## Supplementary Table 6 for "Sex-Specific Deflection of Age-Related DNA Methylation and Gene Expression in Mouse Heart by Perinatal Toxicant Exposures" (part 1 of 3)

### Sheet: 3Weeks.vs.5Month.M
Gene	logFC	logCPM	F	PValue	FDR
Eln	7.4109	7.95703	513.94	2.33834e-14	1.88457e-10
C1qtnf6	4.36195	4.5398	506.269	2.65414e-14	1.88457e-10
Fstl1	3.78024	7.6082	423.74	1.18256e-13	4.51376e-10
Sparc	3.1734	9.60771	420.089	1.27139e-13	4.51376e-10
Loxl2	3.31604	5.35183	392.359	2.24965e-13	6.37623e-10
Col5a1	3.17782	7.46752	383.971	2.69399e-13	6.37623e-10
Col6a1	2.49408	7.58641	315.247	1.38503e-12	2.80984e-09
Col3a1	4.59445	9.53578	305.468	1.79666e-12	3.1893e-09
Col1a1	4.42934	8.62258	295.476	2.36342e-12	3.72922e-09
Prune2	-3.68466	8.36972	285.329	3.15084e-12	4.06928e-09
Mfap5	4.38275	5.16863	285.316	3.15203e-12	4.06928e-09
Ppib	1.62171	5.93146	273.642	4.44215e-12	5.25692e-09
Hacd1	2.39681	5.70577	268.764	5.14784e-12	5.62343e-09
Col5a2	3.5281	6.2514	260.082	6.7355e-12	6.8322e-09
Col6a2	2.40428	7.80579	249.167	9.55995e-12	9.05072e-09
Cacna1s	-4.15049	4.54743	238.149	1.38184e-11	1.15547e-08
Acad12	-1.90994	5.87672	238.12	1.38321e-11	1.15547e-08
Fbn1	3.03521	7.17338	233.519	1.62095e-11	1.27598e-08
Zfp106	-1.39848	10.4336	232.033	1.70718e-11	1.27598e-08
Adamts2	3.39422	5.83973	223.297	2.33049e-11	1.65476e-08
Postn	4.82527	6.21399	213.171	3.39177e-11	2.29365e-08
Plekho1	1.53032	6.20699	206.996	4.29919e-11	2.77513e-08
Tmem245	-1.82125	6.74744	195.623	6.77146e-11	4.04418e-08
Col4a3	2.73496	3.75096	195.396	6.83475e-11	4.04418e-08
Armc2	-2.96841	5.84701	188.483	9.12047e-11	5.18079e-08
Fyco1	-1.6774	9.51865	182.522	1.179e-10	6.41018e-08
Dstn	2.05681	7.14035	181.765	1.21875e-10	6.41018e-08
Pdk1	-1.29418	8.16745	180.176	1.30713e-10	6.42227e-08
Tnc	4.817	2.28828	180.1	1.3115e-10	6.42227e-08
Slco5a1	-2.31026	4.94444	176.699	1.52647e-10	7.22578e-08
Ptms	1.72773	7.39953	174.171	1.71178e-10	7.84163e-08
Arfgef1	-1.50718	7.66284	172.121	1.8806e-10	8.34575e-08
F830016B08Rik	-6.10043	3.37725	170.864	1.99327e-10	8.57769e-08
Pdpr	-2.46765	6.5428	169.945	2.08038e-10	8.68924e-08
Lox	5.12407	3.50655	168.792	2.1957e-10	8.90888e-08
Vwa7	-2.0492	5.23623	162.977	2.8976e-10	1.14302e-07
Cox6a1	1.68044	6.29899	162.006	3.03763e-10	1.16588e-07
Fmo5	-1.58988	4.68055	160.393	3.28727e-10	1.22849e-07
Abcc9	-1.48203	9.24386	153.945	4.54084e-10	1.65345e-07
Scn4a	-4.1422	5.68302	152.235	4.95707e-10	1.75989e-07
Entpd5	-2.28712	8.00196	150.137	5.52728e-10	1.91446e-07
Cacna1c	-1.48974	8.86219	149.331	5.76547e-10	1.94941e-07
Kif1b	-1.47808	8.54507	147.865	6.22833e-10	2.05694e-07
Bdh1	-5.24485	7.65744	147.165	6.46403e-10	2.08626e-07
Lmtk2	-1.43394	6.42674	146.015	6.87307e-10	2.12518e-07
Gm13889	2.86407	3.31979	145.986	6.8839e-10	2.12518e-07
Asb15	-1.9576	6.81878	144.038	7.64544e-10	2.31006e-07
Atp8a1	-1.73504	5.95991	139.741	9.68093e-10	2.86414e-07
Aldh4a1	-1.5147	7.58373	138.615	1.03097e-09	2.95336e-07
Rab31	1.85896	4.70678	138.463	1.03984e-09	2.95336e-07
Prkab2	-1.65838	6.3391	137.922	1.07192e-09	2.98477e-07
Myl6	1.73809	6.52241	136.955	1.13214e-09	3.09184e-07
Anxa5	1.28729	6.91316	135.666	1.21838e-09	3.26457e-07
Meox1	2.40074	4.42256	134.227	1.32344e-09	3.48041e-07
Plet1os	-2.44158	3.72735	133.843	1.35308e-09	3.49365e-07
Bmp1	1.73735	5.83573	132.909	1.42849e-09	3.61501e-07
Mfap4	4.76449	5.33439	132.467	1.46582e-09	3.61501e-07
Gstt1	-1.96727	3.58362	132.343	1.47645e-09	3.61501e-07
Adamtsl2	3.49307	4.95893	130.15	1.68e-09	4.04368e-07
Nadk2	-1.62366	6.51371	128.843	1.8162e-09	4.29865e-07
Col15a1	2.28947	8.11786	128.016	1.90867e-09	4.43559e-07
Cpeb4	-1.41168	6.81741	127.576	1.96e-09	4.43559e-07
Pcolce	1.95091	6.04167	127.473	1.97216e-09	4.43559e-07
Igdcc4	-1.94453	4.92811	127.082	2.01946e-09	4.43559e-07
Loxl1	2.2385	6.19191	126.586	2.08119e-09	4.43559e-07
Emp1	2.4162	6.27093	126.572	2.08285e-09	4.43559e-07
Tbc1d16	-1.2752	7.36355	126.495	2.0927e-09	4.43559e-07
Acadsb	-1.32968	7.34559	126.233	2.12638e-09	4.4407e-07
Osbpl6	-2.08999	4.86079	125.259	2.25689e-09	4.64495e-07
Uck2	2.34235	5.3322	124.98	2.2959e-09	4.65772e-07
Oplah	-1.84334	6.42765	123.983	2.44163e-09	4.78748e-07
Ldhd	-2.60433	5.62557	123.682	2.48765e-09	4.78748e-07
Kdm1b	-1.55421	4.71269	123.675	2.48868e-09	4.78748e-07
Kctd3	1.63743	4.72286	123.503	2.51544e-09	4.78748e-07
Col1a2	3.32984	8.51697	123.421	2.52842e-09	4.78748e-07
Rps6ka2	-2.32217	6.38791	123.156	2.57042e-09	4.80297e-07
Acox1	-1.43431	8.4407	122.522	2.67415e-09	4.87976e-07
Hook1	-1.98789	4.29206	122.486	2.68024e-09	4.87976e-07
Dbn1	2.40151	4.0381	122.26	2.71841e-09	4.8866e-07
Col6a3	2.13201	7.01546	121.992	2.76459e-09	4.9075e-07
March6	-1.13584	8.1071	121.385	2.87236e-09	5.03585e-07
Vps13a	-1.63007	5.78591	121.157	2.91395e-09	5.04646e-07
Ralgapa2	-1.50285	7.08833	120.56	3.02625e-09	5.17781e-07
Nt5c1a	-2.91873	4.3031	120.361	3.06482e-09	5.17922e-07
Col4a2	2.08005	10.0106	120.182	3.10002e-09	5.17922e-07
Kcnj2	-1.8684	6.36512	119.784	3.17973e-09	5.25062e-07
Evl	1.33336	5.00716	119.286	3.28248e-09	5.30072e-07
Col16a1	2.45235	4.31797	119.276	3.28472e-09	5.30072e-07
Pfkp	2.2963	6.69842	118.615	3.42724e-09	5.46857e-07
L2hgdh	-1.20645	5.89828	117.801	3.61229e-09	5.69979e-07
D8Ertd738e	1.06131	6.12539	117.609	3.65748e-09	5.70768e-07
Cpeb2	-1.51313	5.94181	117.237	3.74694e-09	5.78373e-07
Amy1	-3.85425	4.27267	117.049	3.79316e-09	5.79212e-07
Ivd	-1.79254	8.48663	115.694	4.14509e-09	6.14194e-07
Cfl1	1.32753	6.99277	115.483	4.20311e-09	6.14194e-07
Aldh6a1	-1.61484	8.09231	115.482	4.20363e-09	6.14194e-07
Col4a5	1.65976	6.4545	115.357	4.23847e-09	6.14194e-07
Cav3	1.60514	5.97214	115.356	4.23851e-09	6.14194e-07
Rmnd5a	-1.17847	7.36799	113.976	4.64495e-09	6.66292e-07
Nnt	-1.20002	10.0292	113.524	4.78766e-09	6.77596e-07
Ctnna3	-1.83549	5.43032	113.395	4.82918e-09	6.77596e-07
Pcca	-1.24274	6.63391	113.054	4.9407e-09	6.77596e-07
Dlg1	-1.07125	6.71017	113.008	4.9562e-09	6.77596e-07
Zscan20	-1.89349	3.88706	112.989	4.96233e-09	6.77596e-07
Txlnb	-1.70983	9.9592	112.606	5.09213e-09	6.88698e-07
Anxa2	2.10962	6.35087	112.37	5.17389e-09	6.92084e-07
Zadh2	-1.16442	6.84743	112.147	5.25253e-09	6.92084e-07
Mipep	-1.1115	6.58172	112.116	5.26337e-09	6.92084e-07
Fam210a	-1.2498	8.36115	111.868	5.3524e-09	6.97334e-07
Lrba	-1.76608	5.99498	111.202	5.60031e-09	7.23001e-07
Cmya5	-1.6425	10.6454	110.772	5.76717e-09	7.37834e-07
Sptb	-1.18536	8.20517	110.291	5.96061e-09	7.55773e-07
Polq	-3.45476	4.44133	109.837	6.1496e-09	7.66136e-07
Ubr5	-1.08686	8.09756	109.835	6.15024e-09	7.66136e-07
Hadhb	-1.57092	9.34853	109.502	6.29324e-09	7.77133e-07
Cpeb3	-1.56912	6.88085	108.887	6.56702e-09	8.03951e-07
Eif4a1	0.960253	6.79516	108.229	6.87487e-09	8.34445e-07
Tbc1d4	-2.14472	6.85834	107.834	7.06728e-09	8.50529e-07
Sos2	-1.08098	6.31796	106.865	7.56544e-09	9.0283e-07
Grm1	-2.50394	6.00063	106.267	7.89251e-09	9.18261e-07
Kpna1	-1.07942	7.34268	106.257	7.8978e-09	9.18261e-07
Klhdc1	-2.13729	5.12227	106.251	7.90115e-09	9.18261e-07
Fam195b	1.27351	5.43293	106.017	8.03376e-09	9.18261e-07
Fnip1	-1.59415	6.62529	106.014	8.03564e-09	9.18261e-07
Gadd45g	2.98255	3.57376	105.931	8.08271e-09	9.18261e-07
Cercam	2.88335	2.80648	105.62	8.26392e-09	9.31396e-07
Rap1gap2	-1.15025	7.55303	105.138	8.55331e-09	9.47276e-07
Fam185a	-1.50431	4.61851	104.991	8.64374e-09	9.47276e-07
S100a11	2.01426	4.09262	104.941	8.67474e-09	9.47276e-07
Mmp14	2.56486	5.14477	104.907	8.69626e-09	9.47276e-07
Smap1	1.30877	4.43639	104.839	8.73834e-09	9.47276e-07
Vwa8	-2.11101	8.70397	104.416	9.00832e-09	9.69145e-07
Col4a1	2.22733	10.3724	104.155	9.1792e-09	9.80104e-07
Mmab	-1.59806	5.74153	103.747	9.45395e-09	1.00191e-06
Wnk1	-1.22206	9.87925	102.778	1.01439e-08	1.06707e-06
Csrp2	3.04989	3.93368	102.556	1.03096e-08	1.07652e-06
Dsp	-1.52839	11.002	102.39	1.04358e-08	1.08175e-06
Ppic	1.87024	4.81036	102.214	1.05713e-08	1.08785e-06
Gpx7	2.00518	2.99998	101.989	1.07469e-08	1.09797e-06
Pkia	-1.99093	8.08268	101.835	1.08695e-08	1.10255e-06
Cdh2	-1.40319	8.63074	101.236	1.13604e-08	1.14418e-06
Ago4	-1.82747	4.7808	99.5848	1.28468e-08	1.27964e-06
Rhoc	1.57589	6.38853	99.5447	1.28856e-08	1.27964e-06
Ptpn3	-2.45901	6.65668	98.8767	1.35497e-08	1.33625e-06
Tceal8	1.82556	4.01644	98.5456	1.3893e-08	1.36065e-06
Dock5	-1.69883	4.92273	98.2588	1.41982e-08	1.37214e-06
Clcn3	-1.34538	5.88275	98.1741	1.42898e-08	1.37214e-06
H2-Ab1	-2.95478	4.57362	98.1646	1.43001e-08	1.37214e-06
Vldlr	-1.78545	9.15864	97.5484	1.49869e-08	1.42839e-06
Ubr3	-1.27037	8.32442	97.3728	1.51893e-08	1.43803e-06
Rcn3	1.71625	5.11748	97.1614	1.54371e-08	1.4518e-06
Hdac4	-2.11926	4.51331	96.6915	1.6004e-08	1.49225e-06
Pmp22	1.52714	5.9799	96.6321	1.60773e-08	1.49225e-06
Ncor1	-1.02122	7.85276	96.4004	1.63668e-08	1.50926e-06
Igfbp7	1.93417	7.69204	96.0386	1.68307e-08	1.54202e-06
Mfap2	4.18535	2.47956	95.0844	1.81259e-08	1.6278e-06
Clpb	-1.25771	6.70474	95.0054	1.8238e-08	1.6278e-06
Ttc9	2.69983	1.63002	95.0005	1.82449e-08	1.6278e-06
H2-Eb1	-2.60167	4.49612	94.9867	1.82646e-08	1.6278e-06
H2-Aa	-3.26991	4.64835	94.9339	1.83401e-08	1.6278e-06
Ncoa2	-1.1639	6.57897	94.8101	1.85184e-08	1.63342e-06
Epm2aip1	-1.2518	6.22399	94.6323	1.8778e-08	1.64609e-06
Itga9	2.06468	7.11793	94.4104	1.91076e-08	1.66471e-06
Ap2s1	1.04287	5.22962	94.242	1.93621e-08	1.6766e-06
Clasp2	-1.19637	6.62462	94.075	1.96183e-08	1.68848e-06
Osbp2	-1.81764	5.2659	93.8365	1.99905e-08	1.71015e-06
Gna12	-1.34639	7.25196	93.6287	2.03214e-08	1.72805e-06
D2hgdh	-1.60298	4.86975	93.3228	2.08196e-08	1.75987e-06
Ppap2a	1.28228	6.10106	93.1326	2.11362e-08	1.7672e-06
Itga5	1.397	6.53289	93.1213	2.11551e-08	1.7672e-06
Cyfip2	-1.19094	8.39719	92.9269	2.14845e-08	1.78422e-06
Dnajc28	-1.6648	5.86271	92.8061	2.16922e-08	1.791e-06
Rasl10b	-1.26559	7.375	92.2742	2.26334e-08	1.84626e-06
Pde11a	-7.47306	1.24341	92.2161	2.27389e-08	1.84626e-06
Psmd8	0.894626	6.86043	92.2092	2.27516e-08	1.84626e-06
Hipk3	-1.20945	8.82986	91.6327	2.38297e-08	1.92276e-06
Dennd4c	-1.43127	5.59152	91.3927	2.42953e-08	1.94925e-06
Slc25a5	1.211	8.0071	91.2424	2.4592e-08	1.96197e-06
Tmem45a	2.88152	1.86454	90.8858	2.53123e-08	2.00816e-06
Kif16b	-1.2206	6.51972	90.5975	2.59118e-08	2.04429e-06
Alg10b	-1.34205	5.16519	90.3221	2.64991e-08	2.07908e-06
Otud4	-1.29935	6.75778	90.076	2.70369e-08	2.10962e-06
Dpysl3	2.14653	6.29288	89.9098	2.74067e-08	2.12679e-06
Adcy9	-1.39931	6.11344	89.3787	2.86274e-08	2.20944e-06
Ptgfrn	1.47017	6.62831	88.8841	2.98188e-08	2.27384e-06
Mfap3l	-1.98756	4.66677	88.8611	2.98755e-08	2.27384e-06
Etnk1	-0.997284	6.21087	88.8341	2.99421e-08	2.27384e-06
Neo1	-1.3062	7.12942	88.6388	3.043e-08	2.2986e-06
Slc40a1	-2.41652	5.21877	88.4628	3.08773e-08	2.30939e-06
Usp24	-1.3139	7.61315	88.4547	3.08981e-08	2.30939e-06
Thrb	-1.32264	4.97543	88.3838	3.10803e-08	2.31085e-06
Mut	-1.37242	7.2571	88.2796	3.13506e-08	2.31637e-06
Nsmf	1.75644	4.26358	88.2297	3.14809e-08	2.31637e-06
S100a10	2.14288	4.81519	88.1573	3.16711e-08	2.31836e-06
Cpt1b	-1.19789	6.73464	87.8539	3.2482e-08	2.36552e-06
Armcx4	1.8931	3.54886	87.7483	3.27694e-08	2.37428e-06
Acacb	-1.48615	9.33829	87.5442	3.33335e-08	2.40113e-06
Lonrf1	-2.64117	3.85426	87.4925	3.34782e-08	2.40113e-06
Dym	-0.922555	6.70996	87.3315	3.3933e-08	2.40717e-06
Akap6	-1.57456	8.29972	87.2939	3.40401e-08	2.40717e-06
Kdelr3	2.27274	2.96091	87.2832	3.40709e-08	2.40717e-06
P2rx6	-3.09315	1.801	87.1823	3.43606e-08	2.41561e-06
Kcne1	4.80129	3.86813	86.986	3.49322e-08	2.44371e-06
Atp8b2	1.23451	5.23867	86.7278	3.57007e-08	2.48522e-06
Ric8b	-1.14752	5.71661	86.5416	3.62664e-08	2.51229e-06
Fos	3.44535	1.62251	86.4606	3.65155e-08	2.51726e-06
Adamts12	3.7702	3.06016	86.3672	3.68054e-08	2.525e-06
Arpc5	1.01496	5.51044	86.0235	3.7894e-08	2.58718e-06
Cox8a	1.1621	6.91396	85.8622	3.84172e-08	2.60934e-06
Trim47	1.61067	5.34489	85.8106	3.85861e-08	2.60934e-06
Cd74	-2.5778	6.07284	85.2385	4.05173e-08	2.72695e-06
Igf2bp2	3.00448	3.28981	85.0279	4.12551e-08	2.76351e-06
Pptc7	-1.07978	8.20972	84.6987	4.24386e-08	2.8221e-06
Fsd2	-1.06644	9.29422	84.6745	4.25273e-08	2.8221e-06
Psd3	-1.46351	5.76999	84.5685	4.29171e-08	2.83472e-06
Bgn	2.2274	8.57159	83.7089	4.62316e-08	3.03951e-06
Pitpnc1	-0.803498	6.69476	83.595	4.66921e-08	3.05564e-06
Lmbrd2	-2.20951	3.61853	83.0595	4.89252e-08	3.18709e-06
Pcm1	-0.95014	6.63455	82.968	4.93186e-08	3.18905e-06
S100a6	1.85018	4.21724	82.9481	4.94044e-08	3.18905e-06
Hdlbp	-0.934268	9.97191	82.4574	5.15794e-08	3.30731e-06
Ulk2	-0.837264	7.07624	82.4304	5.17021e-08	3.30731e-06
Prelid1	1.61282	5.10904	81.854	5.44019e-08	3.4644e-06
Dmd	-1.39482	7.62894	81.5043	5.61161e-08	3.55761e-06
Pabpc1	1.36777	7.78743	81.2691	5.73028e-08	3.6167e-06
Dmxl1	-1.41101	6.31511	81.2097	5.76072e-08	3.61982e-06
Fau	0.917698	6.0988	80.7533	6.00048e-08	3.75387e-06
Asb14	-1.44353	6.49439	80.3892	6.19977e-08	3.85421e-06
Klhl21	-1.24867	7.15721	80.3616	6.21516e-08	3.85421e-06
Igf2	2.66123	6.70317	80.313	6.24238e-08	3.85426e-06
Col8a1	2.6728	5.38113	80.258	6.27337e-08	3.85663e-06
Dnajc13	-0.887636	6.16039	80.1647	6.32633e-08	3.87242e-06
Zmym2	-1.04133	5.56776	79.7493	6.56812e-08	4.00317e-06
Svip	-1.15994	5.49105	79.6781	6.61063e-08	4.01186e-06
Vcan	2.59305	5.08188	79.5988	6.65832e-08	4.02361e-06
Cobll1	-1.29811	7.05319	79.238	6.88007e-08	4.10154e-06
Slc5a6	-1.47411	4.03069	79.232	6.88382e-08	4.10154e-06
Ankrd32	-1.77715	5.09747	79.1722	6.92143e-08	4.10154e-06
Acad11	-1.24397	8.07784	79.1692	6.92332e-08	4.10154e-06
Enpp4	-1.12284	5.76861	79.1391	6.94233e-08	4.10154e-06
Eid2b	-1.45565	4.01262	79.0803	6.97962e-08	4.10154e-06
Hcn2	1.6523	6.00684	79.0648	6.98946e-08	4.10154e-06
Alkbh3	1.03346	5.13029	78.7222	7.21157e-08	4.21447e-06
Htatip2	-1.74028	4.26968	78.2119	7.55721e-08	4.39068e-06
Gpx1	1.80838	6.06878	78.1454	7.60355e-08	4.39068e-06
Mpdz	-1.07731	6.62293	78.1281	7.61567e-08	4.39068e-06
Ubr2	-1.01985	7.60812	78.0502	7.67049e-08	4.39068e-06
Qser1	-0.985172	6.77166	78.0113	7.69805e-08	4.39068e-06
Phlpp1	-0.962786	5.39162	78.0105	7.69861e-08	4.39068e-06
5930430L01Rik	-2.08263	3.69435	77.8712	7.79817e-08	4.41192e-06
Ankrd10	1.42394	5.04194	77.8298	7.82808e-08	4.41192e-06
Ppip5k1	-1.41135	7.10632	77.824	7.83226e-08	4.41192e-06
Kpna4	-1.14028	7.20613	77.7855	7.86012e-08	4.41192e-06
Scml4	2.70531	1.8085	77.5796	8.01129e-08	4.47907e-06
Phkb	-1.23571	6.51517	77.4273	8.12514e-08	4.51531e-06
Prlr	-2.21205	3.75459	77.3953	8.14931e-08	4.51531e-06
P2ry1	-2.36377	5.56545	77.366	8.17151e-08	4.51531e-06
Arpc1b	1.44369	5.78431	77.0936	8.38106e-08	4.59172e-06
Kcnj14	-3.85505	1.46683	77.0571	8.40952e-08	4.59172e-06
H2-Q4	-2.21768	4.97179	77.0081	8.44799e-08	4.59172e-06
Rpl3	1.81424	5.87244	76.9895	8.46265e-08	4.59172e-06
Chrm2	-2.17308	5.86406	76.9784	8.47144e-08	4.59172e-06
Kbtbd12	-1.5289	5.35739	76.7805	8.62929e-08	4.65949e-06
Zyg11b	-1.1068	7.13146	76.6837	8.70768e-08	4.66846e-06
Kcnd3	-1.9892	4.7973	76.6558	8.73049e-08	4.66846e-06
Rpl6	0.875277	6.96184	76.6386	8.74453e-08	4.66846e-06
Golga4	-1.22445	9.51341	76.544	8.8223e-08	4.69234e-06
Mal	-1.77399	4.6302	76.4468	8.903e-08	4.71759e-06
Erc1	-0.982841	6.24517	76.3133	9.01515e-08	4.75926e-06
AU040320	-0.893166	6.39007	76.2693	9.05244e-08	4.76125e-06
Sord	-1.21255	7.19474	75.7167	9.53617e-08	4.99716e-06
Wwp1	-0.870664	6.91242	75.5363	9.70024e-08	5.06445e-06
Wdr7	-1.09856	5.25361	75.4927	9.74036e-08	5.06677e-06
Lsp1	1.60376	5.29563	75.4491	9.78067e-08	5.06917e-06
Prss23	2.44651	3.97421	75.0717	1.01375e-07	5.23502e-06
Fkbp1a	0.74828	7.53267	74.9673	1.02387e-07	5.23685e-06
Tomm6	1.13847	5.7792	74.9673	1.02388e-07	5.23685e-06
Ano5	-5.59853	2.95587	74.954	1.02517e-07	5.23685e-06
Rpl14	0.774316	6.41537	74.8736	1.03306e-07	5.25824e-06
Stom	-1.42544	7.85989	74.6524	1.05511e-07	5.35128e-06
Tubb5	1.61818	7.13066	74.2561	1.09593e-07	5.5198e-06
Nr3c2	-3.32114	4.15526	74.2544	1.09611e-07	5.5198e-06
Kcnj3	-2.34178	6.89439	74.0704	1.11567e-07	5.58228e-06
Gcc2	-0.954444	5.03681	74.0638	1.11638e-07	5.58228e-06
Bak1	1.59273	5.34219	73.8598	1.13853e-07	5.66663e-06
Pla2g2d	-5.48056	1.19498	73.8352	1.14123e-07	5.66663e-06
Fam126a	-1.2991	5.77538	73.7227	1.15369e-07	5.70857e-06
Osbpl8	-1.2475	7.21434	73.656	1.16115e-07	5.7255e-06
Strn3	-1.14435	7.5149	73.6073	1.16663e-07	5.73262e-06
Abcb10	-0.861992	6.17111	73.5105	1.17761e-07	5.76662e-06
F3	-1.45113	4.46508	73.47	1.18223e-07	5.76938e-06
Capzb	0.755698	8.29961	73.3208	1.19945e-07	5.83336e-06
Ryr2	-1.62748	11.4108	73.2544	1.2072e-07	5.85101e-06
Arhgdia	0.952986	7.58524	73.1461	1.21997e-07	5.89279e-06
Slc38a1	2.05707	5.09304	73.0813	1.22769e-07	5.90996e-06
Hectd1	-0.973726	7.93242	72.9232	1.24673e-07	5.98134e-06
Ssr2	1.21177	5.53137	72.6922	1.27514e-07	6.09602e-06
Plp2	1.28125	4.15548	72.6585	1.27934e-07	6.09602e-06
Arhgap20	-1.89777	5.78918	72.6253	1.28351e-07	6.09602e-06
Eef1a1	1.2015	9.67309	72.5853	1.28853e-07	6.09949e-06
Mettl11b	-4.18796	1.25543	72.3467	1.319e-07	6.21946e-06
Camk2a	-1.2751	6.2535	72.3187	1.32264e-07	6.21946e-06
Rpl10a	0.910437	5.79671	72.2046	1.33753e-07	6.26874e-06
Large	-1.19521	6.71191	72.1215	1.3485e-07	6.29148e-06
Scn4b	-4.78465	7.38205	72.1008	1.35124e-07	6.29148e-06
Kctd17	1.38857	4.9207	71.8517	1.38481e-07	6.42671e-06
Ghr	-1.22136	7.59171	71.7558	1.39797e-07	6.46663e-06
Kansl1	-0.802564	5.87355	71.7035	1.40521e-07	6.47903e-06
Rps12	1.27018	6.30454	71.5751	1.42317e-07	6.52919e-06
Msn	0.809034	8.10615	71.5601	1.42529e-07	6.52919e-06
Dnajc16	-1.29665	5.5664	71.2395	1.47131e-07	6.71835e-06
Efnb3	-2.26612	6.8475	71.101	1.4917e-07	6.7711e-06
Phlda3	2.10455	4.05324	71.0963	1.4924e-07	6.7711e-06
Abca12	-2.62225	2.9983	71.0049	1.50604e-07	6.80885e-06
Rps8	0.849517	7.19945	70.9765	1.51031e-07	6.80885e-06
Antxr2	-0.833241	7.4694	70.896	1.52248e-07	6.82155e-06
Kpna3	-1.03238	6.90073	70.8943	1.52273e-07	6.82155e-06
Nebl	-1.42088	7.19412	70.707	1.55147e-07	6.92844e-06
Tmem170b	-1.41719	4.97166	70.6402	1.56186e-07	6.95298e-06
Ep300	-1.20613	6.46888	70.4608	1.59017e-07	7.05688e-06
Rps16	0.922197	5.7989	70.3846	1.60236e-07	7.08734e-06
Peg3	1.80508	3.96422	70.3387	1.60976e-07	7.08734e-06
Sv2c	-5.16937	0.895948	70.3248	1.61201e-07	7.08734e-06
Uqcc3	1.02063	4.88384	70.0949	1.64969e-07	7.23062e-06
Akap11	-1.24865	6.1114	70.0235	1.66158e-07	7.26033e-06
Tmem106b	-1.01402	7.52189	69.8573	1.68966e-07	7.34336e-06
Acsm5	-4.48602	3.55416	69.8499	1.69092e-07	7.34336e-06
Ash1l	-1.09652	7.01187	69.7357	1.71054e-07	7.4059e-06
Hsd11b1	-2.65434	3.45595	69.4365	1.76313e-07	7.61042e-06
Paip2b	-1.34359	5.77761	69.3368	1.78106e-07	7.6645e-06
Kdelc1	1.27047	4.41209	69.2471	1.79737e-07	7.7113e-06
Myo5b	-2.11958	6.03305	68.7949	1.88214e-07	8.0507e-06
Me1	-1.31806	6.81832	68.6421	1.91178e-07	8.14143e-06
Usp9x	-1.73675	7.50065	68.6085	1.91837e-07	8.14143e-06
Hn1	1.21524	5.82508	68.5974	1.92055e-07	8.14143e-06
Gab1	-1.00554	6.48227	68.5577	1.92837e-07	8.15023e-06
Rif1	-1.33939	5.1815	68.4714	1.94552e-07	8.18475e-06
Aldh2	-1.07608	8.34036	68.4586	1.94806e-07	8.18475e-06
Atp6v0a2	-0.99794	6.7685	68.1002	2.02118e-07	8.46688e-06
Ckap4	1.79342	5.9364	67.9553	2.05162e-07	8.56912e-06
Tppp	-1.49408	4.92356	67.6796	2.11093e-07	8.78483e-06
Pdp2	-2.03145	5.27717	67.6359	2.1205e-07	8.78483e-06
Jmy	-0.920152	6.76748	67.6299	2.12182e-07	8.78483e-06
Dbt	-1.33303	6.55969	67.3517	2.18396e-07	9.01581e-06
Pfn1	0.856404	7.64235	67.2938	2.19715e-07	9.04398e-06
Tceb2	0.769565	6.2535	66.8551	2.30002e-07	9.44003e-06
Perm1	-1.24872	9.17857	66.7551	2.3242e-07	9.51181e-06
Acadm	-1.45339	10.4188	66.6771	2.34326e-07	9.56226e-06
Mllt6	-0.719075	7.38506	66.4581	2.39773e-07	9.75651e-06
Rbfox1	-1.50266	5.79155	66.386	2.41599e-07	9.80271e-06
Prkcdbp	1.61841	4.69386	66.2899	2.44053e-07	9.87407e-06
Taf4b	-1.54254	3.04734	66.1909	2.46613e-07	9.94929e-06
Cacna2d1	-1.31235	8.32288	66.132	2.48149e-07	9.9758e-06
Ppp1r12b	-1.79491	7.33871	66.0764	2.49611e-07	9.9758e-06
Prex2	-1.29157	5.71635	66.0728	2.49704e-07	9.9758e-06
Gaa	-1.1609	7.26995	66.0586	2.5008e-07	9.9758e-06
Sh3gl1	1.22601	4.30927	65.7552	2.58236e-07	1.02546e-05
Klhl24	-1.25082	8.45257	65.745	2.58513e-07	1.02546e-05
Cnst	-0.937556	6.68894	65.5804	2.63067e-07	1.04062e-05
Peo1	-0.8113	5.4955	65.5033	2.65232e-07	1.04627e-05
Praf2	1.77405	2.46777	65.4352	2.6716e-07	1.04734e-05
D3Ertd751e	-1.69293	4.70407	65.4343	2.67185e-07	1.04734e-05
Bckdha	-1.57142	8.4566	65.4007	2.68144e-07	1.04734e-05
Spsb3	1.11573	5.21034	65.3804	2.68723e-07	1.04734e-05
Pm20d2	-1.00107	7.37938	65.364	2.69193e-07	1.04734e-05
Cd28	-2.08974	2.92078	65.2111	2.73617e-07	1.06165e-05
Tmem65	-0.964019	8.24842	64.9304	2.81948e-07	1.08938e-05
Ctgf	3.67927	6.55006	64.9188	2.82299e-07	1.08938e-05
0610040J01Rik	-2.76379	2.37818	64.7037	2.88884e-07	1.11177e-05
Pde4d	-1.10195	6.29597	64.5616	2.93328e-07	1.12583e-05
Tuba1a	1.64024	6.0541	64.5255	2.94471e-07	1.12717e-05
Fam174b	-0.911774	8.35869	64.4142	2.98021e-07	1.13769e-05
Cyb5d2	-1.29145	4.72771	64.3356	3.00556e-07	1.14429e-05
Nqo2	-0.962745	5.76047	64.3021	3.01644e-07	1.14536e-05
Rps27a	1.03854	6.10041	64.2214	3.04285e-07	1.14967e-05
Cenpf	-3.96358	5.16185	64.2179	3.04398e-07	1.14967e-05
B3galt2	-2.94784	3.80512	63.8838	3.15607e-07	1.18884e-05
Fgf16	-2.75509	4.45062	63.6453	3.23888e-07	1.21681e-05
Mtch1	0.788712	7.34167	63.5649	3.26736e-07	1.22427e-05
Fgd4	-1.13825	5.77159	63.4799	3.29777e-07	1.22976e-05
Oxsr1	-1.06721	6.82683	63.4755	3.29934e-07	1.22976e-05
Ppm1l	-2.06325	5.44867	63.3865	3.33152e-07	1.23851e-05
Nudt12	-1.59293	4.30971	63.3228	3.35476e-07	1.24389e-05
Tmem143	-1.03098	7.21795	63.2461	3.38299e-07	1.24612e-05
Lnp	-1.14373	4.90343	63.2445	3.38361e-07	1.24612e-05
Slc20a2	-1.09376	8.00338	63.215	3.39454e-07	1.24612e-05
Tmem119	2.54868	2.73982	63.2114	3.39587e-07	1.24612e-05
Zbtb18	-1.37198	5.8439	63.1253	3.42803e-07	1.25468e-05
Prkaa2	-1.11878	8.157	63.0534	3.45514e-07	1.26135e-05
Shb	1.60815	5.21256	63.0183	3.46843e-07	1.26295e-05
Impad1	-1.04221	6.11721	62.9761	3.48454e-07	1.26558e-05
Mpzl1	1.43751	4.05216	62.92	3.50606e-07	1.27014e-05
Rpl19	0.904291	6.55798	62.8677	3.52623e-07	1.2742e-05
Gpam	-2.54985	8.09093	62.7365	3.57747e-07	1.28943e-05
Zfp652	-1.35907	4.82983	62.3611	3.72872e-07	1.34055e-05
Lnpep	-1.77339	6.94879	62.2822	3.76139e-07	1.34888e-05
Scarb2	-1.09059	7.30891	62.1001	3.83809e-07	1.37098e-05
Ephb1	-2.68568	5.55938	62.0901	3.84235e-07	1.37098e-05
Crbn	-1.09126	5.72952	61.9334	3.90978e-07	1.39155e-05
Ccl11	-4.68426	0.780337	61.772	3.98065e-07	1.40917e-05
Pi16	1.73681	6.35098	61.7696	3.98171e-07	1.40917e-05
2310022B05Rik	1.06962	7.09196	61.753	3.98906e-07	1.40917e-05
2610507I01Rik	-1.45828	4.55875	61.6722	4.02517e-07	1.41651e-05
Itgb3	3.10323	2.33	61.6579	4.03158e-07	1.41651e-05
Tubb2a	2.11614	4.77049	61.6397	4.03977e-07	1.41651e-05
Tagln2	1.47372	6.30931	61.3865	4.15576e-07	1.45049e-05
Creg1	-1.61527	7.44053	61.3836	4.15711e-07	1.45049e-05
Col5a3	3.37896	6.12543	61.3216	4.18607e-07	1.45702e-05
Mgat3	-2.54684	3.02298	61.2804	4.20547e-07	1.45779e-05
Sra1	1.09856	5.06239	61.2733	4.20881e-07	1.45779e-05
Emilin1	1.58049	5.48414	61.2277	4.23038e-07	1.4617e-05
Il15	-2.05533	4.7826	61.1873	4.2496e-07	1.46477e-05
Snx13	-0.894682	6.97994	61.0406	4.3202e-07	1.4855e-05
Inmt	-6.31793	2.42584	60.8006	4.43859e-07	1.52252e-05
Ckb	1.52616	6.03005	60.7754	4.45122e-07	1.52318e-05
Fam20b	-0.795921	7.34109	60.7191	4.47962e-07	1.52845e-05
Suclg2	-1.19121	7.13648	60.7022	4.48817e-07	1.52845e-05
Rpl36al	0.914969	4.99366	60.6071	4.53669e-07	1.54128e-05
Rpl8	0.751412	8.33051	60.5823	4.54939e-07	1.54191e-05
Tpt1	0.849361	9.18466	60.4117	4.63815e-07	1.56825e-05
Erp29	0.975437	5.56536	60.3082	4.69297e-07	1.58197e-05
Camsap1	-0.975462	5.73489	60.2757	4.71029e-07	1.58197e-05
Tmsb10	1.60321	5.40319	60.2722	4.71217e-07	1.58197e-05
Timp1	4.08286	1.7217	60.1545	4.77567e-07	1.59951e-05
Cdkn1a	4.01357	6.09445	59.8743	4.93061e-07	1.64752e-05
Efemp2	1.61082	3.55649	59.8191	4.96181e-07	1.65289e-05
Tjp1	-0.746309	7.28818	59.7917	4.97736e-07	1.65289e-05
Adi1	-1.18907	5.5341	59.7797	4.98423e-07	1.65289e-05
Isoc1	-0.736992	6.25405	59.7639	4.99324e-07	1.65289e-05
Ppp1ca	0.759471	7.98742	59.7187	5.0191e-07	1.65759e-05
Eif4g1	-0.68038	9.621	59.5844	5.09689e-07	1.67937e-05
Sec31b	-1.61087	4.56489	59.4949	5.14946e-07	1.69277e-05
Trip11	-1.59013	5.80241	59.4654	5.16694e-07	1.69459e-05
Afap1l1	0.839389	7.31857	59.4026	5.20435e-07	1.70293e-05
9630028I04Rik	-2.6599	2.26745	59.3215	5.2531e-07	1.71118e-05
Tmem150c	-3.06878	4.26263	59.3206	5.25367e-07	1.71118e-05
Kdelr2	1.01902	5.23777	59.0478	5.4214e-07	1.7607e-05
Intu	-1.09443	6.0979	59.0333	5.4305e-07	1.7607e-05
Ilk	0.804308	6.64507	58.9782	5.4652e-07	1.76791e-05
Nkain1	-2.57534	5.23362	58.9534	5.48087e-07	1.76895e-05
Higd1a	0.87867	6.73442	58.9053	5.51146e-07	1.77087e-05
Rpl41	0.926819	7.39852	58.9048	5.51176e-07	1.77087e-05
0610012G03Rik	0.823358	6.13486	58.7223	5.62949e-07	1.80461e-05
Gorasp1	-0.87546	5.57913	58.6286	5.69102e-07	1.82023e-05
Pde3a	-2.04838	6.27218	58.5096	5.77026e-07	1.84143e-05
Lum	1.31497	6.31562	58.3616	5.87052e-07	1.86922e-05
Epm2a	-1.37742	4.05057	58.2489	5.94817e-07	1.88693e-05
Agl	-0.799096	8.57589	58.2423	5.95272e-07	1.88693e-05
Col4a4	1.76498	4.40256	58.1738	6.00055e-07	1.89786e-05
Loxl3	1.74411	2.9704	58.1453	6.02051e-07	1.89994e-05
Ybx3	0.900912	7.59492	58.0679	6.07528e-07	1.91135e-05
Pde4a	-1.33967	6.96437	58.046	6.09088e-07	1.91135e-05
Pcyox1	-0.818954	6.92376	58.0373	6.09704e-07	1.91135e-05
Pdap1	0.937664	5.84461	57.9758	6.14114e-07	1.92093e-05
Med13	-0.862248	6.37875	57.9382	6.16823e-07	1.92517e-05
Cilp	3.5534	3.5031	57.8838	6.20766e-07	1.93322e-05
Pygb	-1.23544	10.1891	57.8477	6.23403e-07	1.93719e-05
Pnpla8	-0.930655	7.43939	57.7949	6.27274e-07	1.94496e-05
Gpx8	1.38665	4.42353	57.6527	6.37844e-07	1.97343e-05
Kcnv2	-3.8721	4.17393	57.6303	6.39528e-07	1.97433e-05
Pygo1	-1.6103	3.77146	57.592	6.42418e-07	1.97895e-05
Lonrf2	-1.85396	3.55224	57.562	6.44692e-07	1.98166e-05
Pfkm	-0.738383	10.4212	57.4661	6.52022e-07	1.99659e-05
Focad	-1.10757	4.75823	57.4617	6.52361e-07	1.99659e-05
Jade1	-1.11186	5.70791	57.2844	6.66158e-07	2.03128e-05
Abcb7	-1.29826	6.32793	57.2794	6.66556e-07	2.03128e-05
Pgd	0.771873	5.39617	57.2429	6.69435e-07	2.03568e-05
Pum2	-0.66386	7.62408	56.9743	6.91086e-07	2.09691e-05
Ccdc141	-1.17944	7.415	56.9314	6.94619e-07	2.09691e-05
Bckdk	-0.834251	6.91247	56.9191	6.95636e-07	2.09691e-05
Parm1	-1.46844	6.5322	56.9137	6.9608e-07	2.09691e-05
Myoz2	0.823239	10.15	56.9031	6.96954e-07	2.09691e-05
Larp4b	-0.973762	6.94648	56.8279	7.03214e-07	2.11128e-05
Fbn2	4.79541	2.40165	56.5949	7.23016e-07	2.16615e-05
Ivns1abp	-1.90249	10.4484	56.513	7.30122e-07	2.18283e-05
Zyx	1.58925	6.76486	56.3994	7.40103e-07	2.20638e-05
Inadl	-1.30781	5.3075	56.3881	7.41105e-07	2.20638e-05
Qsox2	-1.61174	4.89014	56.2307	7.55213e-07	2.24119e-05
Fam120c	-1.06268	5.31841	56.2226	7.55953e-07	2.24119e-05
Mmp2	1.87956	6.72412	56.1978	7.58198e-07	2.24223e-05
Magt1	-0.900344	5.89812	56.184	7.59462e-07	2.24223e-05
Upf2	-0.911778	5.26001	56.0548	7.71339e-07	2.26662e-05
Etv3	-0.96662	5.33726	56.0504	7.71749e-07	2.26662e-05
Btg2	1.77618	5.19089	56.0422	7.72512e-07	2.26662e-05
Col9a2	5.24617	-0.620456	55.7378	8.01376e-07	2.34409e-05
Rplp1	1.03061	7.28036	55.7291	8.02217e-07	2.34409e-05
Rplp0	0.743912	8.77862	55.6429	8.1062e-07	2.36378e-05
Fbln2	1.65964	7.25601	55.5278	8.2199e-07	2.39202e-05
Gfm1	-0.867712	7.85987	55.465	8.28267e-07	2.40536e-05
Fitm2	-1.30925	7.47622	55.3712	8.37748e-07	2.42793e-05
Gm6086	-2.42812	2.10836	55.2815	8.46919e-07	2.44951e-05
Clic1	1.23342	5.24976	55.1243	8.63278e-07	2.49175e-05
Nupr1	2.26774	2.26797	55.0951	8.66359e-07	2.49557e-05
Taok1	-0.902552	7.24444	55.0304	8.73218e-07	2.51024e-05
Nacc2	-1.2384	6.12691	54.966	8.80104e-07	2.52492e-05
Lrrcc1	-1.74666	4.25261	54.9203	8.85028e-07	2.5282e-05
Trip10	-1.02136	6.82136	54.9115	8.85977e-07	2.5282e-05
Ier2	1.71363	4.26458	54.9059	8.86589e-07	2.5282e-05
Tmcc2	-1.00749	5.9954	54.8869	8.88652e-07	2.52901e-05
Rgs7bp	-1.66355	3.7372	54.8556	8.92056e-07	2.53362e-05
Rps18	0.764908	6.36275	54.7535	9.03273e-07	2.56036e-05
Ids	-0.900951	5.49861	54.7127	9.07797e-07	2.56805e-05
Sardh	1.4572	3.39172	54.596	9.20881e-07	2.5923e-05
Synrg	-0.72948	5.85467	54.5957	9.20913e-07	2.5923e-05
Paqr9	-1.22898	5.86411	54.5875	9.21846e-07	2.5923e-05
Ccdc68	3.77791	0.782226	54.5658	9.24295e-07	2.59405e-05
Ehbp1	-1.51863	6.5177	54.5326	9.28082e-07	2.59954e-05
Cbx4	1.46529	4.26084	54.3806	9.45581e-07	2.64335e-05
Ppl	-3.14222	3.52891	54.3586	9.48155e-07	2.64533e-05
Synj2	-1.90241	6.30991	54.3156	9.53181e-07	2.65067e-05
Gbas	-0.989649	9.91661	54.3104	9.53802e-07	2.65067e-05
Papd5	-0.988911	5.26686	54.2835	9.56967e-07	2.65428e-05
Mocs2	0.869594	4.728	54.2211	9.64357e-07	2.66956e-05
Ankrd11	-0.795418	7.70174	54.1145	9.77139e-07	2.69968e-05
Idh2	-1.16692	11.0735	54.0714	9.8235e-07	2.70881e-05
Rbl2	-0.949537	6.29488	53.9399	9.9847e-07	2.74792e-05
Sgms2	2.42606	1.81123	53.9234	1.00051e-06	2.74821e-05
Zfp148	-0.781674	5.79675	53.8565	1.00885e-06	2.76576e-05
Lag3	4.54958	-0.57581	53.7586	1.02118e-06	2.78766e-05
Ganc	-1.33506	4.29422	53.7558	1.02154e-06	2.78766e-05
Fgl2	2.34624	6.07783	53.7464	1.02272e-06	2.78766e-05
Marf1	-0.91906	6.23074	53.6337	1.03716e-06	2.8216e-05
Aak1	-0.96515	6.931	53.558	1.04697e-06	2.84284e-05
Dapk1	-1.24966	6.24732	53.5339	1.05013e-06	2.84598e-05
Smdt1	0.862762	6.5978	53.5053	1.05388e-06	2.8507e-05
Rps11	0.695686	7.39963	53.4509	1.06105e-06	2.86462e-05
Ctage5	-1.03255	6.40425	53.4353	1.06312e-06	2.86478e-05
Pi15	3.64072	3.10196	53.4138	1.06597e-06	2.86702e-05
Iars2	-0.785867	7.33064	53.3715	1.07162e-06	2.86986e-05
Dsg2	-1.46141	7.02109	53.3653	1.07244e-06	2.86986e-05
Egln1	-0.803599	9.48612	53.357	1.07356e-06	2.86986e-05
Banf1	0.815306	5.72225	53.3454	1.07511e-06	2.86986e-05
2810025M15Rik	1.22204	4.48431	53.2453	1.08866e-06	2.90057e-05
Arhgap5	-1.27371	6.55903	53.1801	1.09758e-06	2.91885e-05
Rps23	0.86343	5.89375	53.1628	1.09996e-06	2.91909e-05
Rpl4	0.630088	8.83077	53.1496	1.10178e-06	2.91909e-05
Cep350	-1.40215	6.18591	53.0794	1.11152e-06	2.93943e-05
Mospd3	1.33258	3.6051	53.0175	1.12018e-06	2.95681e-05
Aplp2	-0.827975	9.11287	52.9564	1.12881e-06	2.97111e-05
Atp13a3	-0.784649	6.32183	52.9496	1.12978e-06	2.97111e-05
Arf6	0.775642	5.9501	52.8806	1.13962e-06	2.99146e-05
Slc38a4	1.90263	4.01579	52.8303	1.14686e-06	2.99212e-05
Lamc1	1.12099	8.70875	52.8106	1.14971e-06	2.99212e-05
Ppp1r3a	-1.86243	7.82527	52.7974	1.15162e-06	2.99212e-05
Gatad2b	-1.07254	4.71015	52.7966	1.15173e-06	2.99212e-05
Arel1	-1.38563	6.42225	52.7964	1.15176e-06	2.99212e-05
Rsu1	0.964007	5.2888	52.7912	1.15252e-06	2.99212e-05
Minos1	1.06416	7.30603	52.7442	1.15936e-06	3.00259e-05
Kcnj5	-1.56291	6.67355	52.7345	1.16078e-06	3.00259e-05
Nr1d2	-2.12772	7.09441	52.6936	1.16678e-06	3.01263e-05
Ddx39	1.55897	4.07122	52.6642	1.17112e-06	3.01835e-05
Entpd1	2.17793	4.81889	52.5974	1.18104e-06	3.0384e-05
Gfra1	-2.08227	3.72155	52.4501	1.20324e-06	3.0899e-05
Pink1	-1.36098	9.6158	52.4288	1.20648e-06	3.09265e-05
Nme1	1.37451	4.18989	52.3178	1.22358e-06	3.12376e-05
Map3k5	-1.17098	6.01281	52.3102	1.22476e-06	3.12376e-05
Pum1	-0.658529	6.62337	52.3072	1.22522e-06	3.12376e-05
Nrip1	-1.61505	4.66754	52.2872	1.22833e-06	3.12608e-05
Setx	-1.03279	6.30653	52.2668	1.23152e-06	3.12858e-05
Tubb2b	2.28826	1.37858	52.2348	1.23653e-06	3.13572e-05
Synpo2	-1.26181	7.71503	52.122	1.25438e-06	3.1753e-05
Ppm1k	-1.85465	6.86482	52.074	1.26206e-06	3.18374e-05
Mbnl1	-0.909057	7.82907	52.0732	1.2622e-06	3.18374e-05
Ccdc159	-2.09705	1.90042	51.9894	1.27573e-06	3.20737e-05
Vps13d	-1.26378	7.80465	51.98	1.27726e-06	3.20737e-05
Daam1	-1.11962	7.26979	51.9734	1.27834e-06	3.20737e-05
Tgfb1i1	1.48963	4.81415	51.959	1.2807e-06	3.20761e-05
Ppapdc1b	1.18492	3.44345	51.8724	1.29491e-06	3.2375e-05
Plk5	-3.30777	0.523419	51.8154	1.30438e-06	3.25181e-05
Abca2	-1.02675	6.97284	51.8104	1.30521e-06	3.25181e-05
Gpr22	-2.77645	5.86275	51.7225	1.31996e-06	3.28279e-05
Etfdh	-1.30641	9.52226	51.7052	1.32289e-06	3.28433e-05
Casp3	1.64167	2.20941	51.6756	1.3279e-06	3.29102e-05
Morf4l2	0.737952	5.78187	51.6492	1.33241e-06	3.29643e-05
BC004004	-1.04224	7.79122	51.5513	1.34923e-06	3.33224e-05
Fgfr1op	-1.16336	4.48397	51.3802	1.37921e-06	3.40038e-05
Tmod4	-1.80559	3.61203	51.2993	1.39364e-06	3.42999e-05
Saraf	-1.07934	8.34848	51.277	1.39764e-06	3.43389e-05
Reep6	-2.25277	2.52005	51.2162	1.40863e-06	3.45491e-05
Emc10	0.75184	6.82857	51.1982	1.41191e-06	3.45699e-05
Slc39a13	0.798089	4.98049	51.11	1.42807e-06	3.49053e-05
Hadha	-1.44054	10.9505	51.072	1.43509e-06	3.50166e-05
Hipk2	-1.8561	6.53116	50.9413	1.45955e-06	3.55524e-05
D830031N03Rik	-1.80663	4.67093	50.8276	1.48121e-06	3.59748e-05
Slc16a3	2.70838	1.35081	50.8237	1.48196e-06	3.59748e-05
Npc1	-1.4222	6.7864	50.7453	1.4971e-06	3.62803e-05
Huwe1	-1.14936	8.7497	50.7284	1.50039e-06	3.62983e-05
Pcyt1a	-0.694849	7.46526	50.6231	1.52106e-06	3.67037e-05
Rps24	0.780721	7.25639	50.6168	1.52232e-06	3.67037e-05
Dpyd	-1.52547	3.67475	50.5005	1.54553e-06	3.72002e-05
Dhdh	-2.05948	5.34053	50.3708	1.57191e-06	3.77544e-05
Rps5	0.637742	7.53148	50.3612	1.57388e-06	3.77544e-05
Tubb6	2.05279	4.58338	50.2978	1.58696e-06	3.80002e-05
Slc12a2	-0.901012	5.82082	50.2857	1.58947e-06	3.80002e-05
Ubxn2a	-0.78797	6.67068	50.1148	1.62542e-06	3.87253e-05
Rbm3	1.68236	5.04432	50.1111	1.6262e-06	3.87253e-05
1700020I14Rik	-1.23671	7.03476	50.1028	1.62798e-06	3.87253e-05
Alkbh5	-0.659953	7.52516	49.9053	1.67074e-06	3.96759e-05
Mcrs1	0.932977	4.86183	49.8884	1.67445e-06	3.96976e-05
Wdfy1	0.80101	5.46074	49.8371	1.6858e-06	3.98647e-05
Celsr2	-1.87961	4.04167	49.8312	1.68711e-06	3.98647e-05
Mef2d	-0.925636	7.49335	49.8004	1.69396e-06	3.996e-05
Atf7ip	-1.51087	6.21475	49.6773	1.72166e-06	4.0546e-05
Phka2	-0.907938	4.65676	49.5746	1.74518e-06	4.10319e-05
Esrrg	-1.13972	6.31974	49.5485	1.7512e-06	4.11055e-05
Rapgef4	-1.08621	5.53105	49.5077	1.76066e-06	4.12594e-05
Psme4	-0.817006	9.01425	49.4881	1.76524e-06	4.12985e-05
Cul5	-0.795058	6.42805	49.4451	1.77531e-06	4.14658e-05
Dcun1d2	-1.15269	6.64682	49.4318	1.77846e-06	4.14711e-05
Tmem183a	1.21112	4.40762	49.3892	1.78851e-06	4.16372e-05
Map3k4	-0.833699	6.46907	49.3387	1.80052e-06	4.18481e-05
Sel1l	-0.809442	6.8595	49.3132	1.80663e-06	4.18972e-05
Actn1	1.75298	5.74631	49.3052	1.80853e-06	4.18972e-05
Gpr153	1.47279	4.85469	49.2854	1.81331e-06	4.19056e-05
Nipal3	-0.92506	5.76851	49.2792	1.8148e-06	4.19056e-05
Cbx7	-1.66627	4.63079	49.1075	1.85668e-06	4.2803e-05
Pank1	-1.39165	6.68598	49.0731	1.8652e-06	4.29161e-05
Elovl1	1.31871	4.40295	49.0634	1.86762e-06	4.29161e-05
Rai2	-1.08746	6.04712	49.0447	1.87227e-06	4.29533e-05
Eva1b	1.46887	3.46648	49.0195	1.87856e-06	4.30282e-05
Ralgapb	-0.781135	6.45239	48.9351	1.89982e-06	4.34451e-05
Btbd7	-1.10766	4.97267	48.8256	1.92783e-06	4.40146e-05
Acsl6	-2.72988	3.91733	48.7614	1.94443e-06	4.41832e-05
Kcnc3	-1.47861	2.8635	48.7613	1.94446e-06	4.41832e-05
Lrpprc	-0.831311	8.00884	48.761	1.94454e-06	4.41832e-05
Ackr2	2.31136	2.10844	48.739	1.95027e-06	4.42424e-05
Dpf3	-1.91305	3.66036	48.6913	1.96277e-06	4.44013e-05
Mrc2	1.50188	5.40454	48.6884	1.96352e-06	4.44013e-05
Kat6a	-0.974233	6.19632	48.6449	1.975e-06	4.45898e-05
Cisd3	1.05507	5.28096	48.5353	2.00425e-06	4.51784e-05
Rock2	-1.00729	7.78726	48.3279	2.06096e-06	4.63125e-05
Sept5	1.61089	2.69666	48.3274	2.06109e-06	4.63125e-05
Rps9	0.676779	7.92235	48.2711	2.07679e-06	4.65917e-05
Nfe2l1	-1.05512	9.78698	48.2228	2.09035e-06	4.68219e-05
Gucy1a2	-1.63409	3.73397	48.1975	2.0975e-06	4.6908e-05
Cog5	-1.10872	5.3109	48.1123	2.12179e-06	4.73415e-05
Yap1	-0.744444	7.03135	48.1061	2.12355e-06	4.73415e-05
Parvb	0.737542	7.57058	48.039	2.14293e-06	4.7662e-05
Arap2	-1.47254	4.29428	48.0331	2.14464e-06	4.7662e-05
Cd274	-2.56466	3.36707	47.9575	2.16669e-06	4.80769e-05
Ltbr	0.894935	5.35798	47.8781	2.19013e-06	4.85212e-05
Uchl1	1.36988	3.68193	47.8003	2.21339e-06	4.89601e-05
Ccpg1	-0.924166	7.019	47.7039	2.24258e-06	4.95286e-05
Rps4x	0.814279	7.17483	47.6818	2.24933e-06	4.96004e-05
Canx	-0.795927	8.53773	47.6173	2.26918e-06	4.99606e-05
Cnga3	-2.04762	2.86669	47.5961	2.27573e-06	5.00274e-05
Tango6	-1.1372	4.07924	47.5788	2.2811e-06	5.00423e-05
1110008F13Rik	0.761453	5.89788	47.5699	2.28388e-06	5.00423e-05
Cdnf	-1.41882	5.38296	47.5599	2.28698e-06	5.00423e-05
Tmem182	-0.747362	7.08219	47.5344	2.29496e-06	5.01227e-05
Wbp5	1.38151	3.89287	47.5256	2.29772e-06	5.01227e-05
Egf	-2.85943	3.62267	47.5109	2.30232e-06	5.01462e-05
Slc22a3	-2.64466	3.73433	47.4624	2.31761e-06	5.03312e-05
Cep290	-1.34821	3.20617	47.4615	2.31791e-06	5.03312e-05
Ptrf	0.667711	8.57887	47.3749	2.34549e-06	5.08524e-05
Ankrd17	-0.743939	7.50808	47.3293	2.36017e-06	5.10222e-05
Meg3	2.38163	4.00966	47.3282	2.36051e-06	5.10222e-05
Sorbs1	-0.813468	10.3204	47.3155	2.36463e-06	5.10335e-05
Tnni3k	-0.792864	7.32288	47.278	2.37678e-06	5.11482e-05
Atp6v1h	1.16979	4.81642	47.2769	2.37714e-06	5.11482e-05
Dip2c	-0.941543	6.59742	47.1615	2.41504e-06	5.18849e-05
Prkrir	-0.714174	7.00591	47.0213	2.46199e-06	5.28137e-05
Smg5	-0.77376	6.74714	47.0036	2.46799e-06	5.28627e-05
Slc6a17	-2.06509	2.9705	46.9894	2.47282e-06	5.28862e-05
Gpr137c	-2.24089	1.92603	46.9149	2.49833e-06	5.33515e-05
Rab21	-0.788438	6.75806	46.8652	2.5155e-06	5.36375e-05
Atox1	1.01418	4.46835	46.8382	2.52487e-06	5.37566e-05
Dcaf6	-0.777616	6.92731	46.7784	2.54577e-06	5.41206e-05
Tulp4	-0.978188	5.98446	46.7559	2.55369e-06	5.41478e-05
Rplp2	0.758086	6.9978	46.7517	2.55518e-06	5.41478e-05
AI593442	-3.05504	1.77222	46.7423	2.5585e-06	5.41478e-05
Slc12a5	-2.32519	1.79926	46.7294	2.56308e-06	5.4164e-05
Mical2	0.920157	7.34692	46.7131	2.56885e-06	5.42054e-05
Cnot1	-0.926955	7.24936	46.675	2.58241e-06	5.44106e-05
Vprbp	-0.792605	5.46948	46.5011	2.64532e-06	5.56536e-05
Gm6416	-2.55593	2.14263	46.478	2.65383e-06	5.575e-05
Hykk	-1.94405	1.66442	46.4442	2.66628e-06	5.59288e-05
Mrpl33	0.91034	5.5476	46.4167	2.67649e-06	5.60034e-05
Itsn1	-0.64144	6.66001	46.4078	2.67979e-06	5.60034e-05
Tmprss4	-4.89878	0.133234	46.4028	2.68166e-06	5.60034e-05
Fsd1l	-1.18717	6.78295	46.3354	2.70688e-06	5.64469e-05
Best3	-1.97784	3.54854	46.2352	2.74488e-06	5.71555e-05
Etv4	3.41028	-0.104547	46.1948	2.76037e-06	5.73896e-05
Retsat	-1.93177	6.01754	46.1848	2.76421e-06	5.73896e-05
Inppl1	-0.760583	8.06728	46.1233	2.78802e-06	5.77723e-05
Atp2a2	-1.12304	14.2154	46.1162	2.79077e-06	5.77723e-05
Mitf	-0.969862	6.24564	46.0606	2.81254e-06	5.80563e-05
Sec23a	-0.793135	6.18778	46.0602	2.81267e-06	5.80563e-05
Sptbn1	-0.78552	10.477	46.0466	2.81804e-06	5.80826e-05
Jph1	-1.12351	5.12591	46.0336	2.82316e-06	5.81039e-05
Hdac11	-1.42	4.81495	45.9677	2.84928e-06	5.84796e-05
Rpl13a	0.713403	8.13747	45.9668	2.84965e-06	5.84796e-05
Sh3pxd2b	2.04882	3.89362	45.9225	2.86736e-06	5.86803e-05
Smarca2	-0.844895	6.95659	45.9216	2.86769e-06	5.86803e-05
Lpgat1	-1.06668	7.58796	45.8726	2.88745e-06	5.89995e-05
D10Jhu81e	-0.771067	8.55288	45.8576	2.89353e-06	5.90388e-05
Slc16a10	-0.966254	5.32686	45.844	2.89906e-06	5.90667e-05
Rreb1	-1.58325	6.6926	45.7968	2.9183e-06	5.93737e-05
Nt5c2	1.02104	5.69653	45.7803	2.92503e-06	5.94254e-05
Klhdc4	1.14413	4.05955	45.7012	2.95772e-06	6.00037e-05
Vps13b	-1.04098	5.27629	45.6905	2.96214e-06	6.00077e-05
Nek7	-0.830356	7.14402	45.6726	2.96961e-06	6.00515e-05
Rpl37	0.835002	5.97314	45.665	2.97276e-06	6.00515e-05
Pgk1	0.978462	6.63718	45.6487	2.9796e-06	6.01041e-05
Ngfrap1	2.18099	2.35275	45.5202	3.03398e-06	6.11143e-05
Fbxl5	-1.18752	5.67497	45.3877	3.0912e-06	6.21786e-05
Col14a1	2.59379	5.15799	45.3628	3.10206e-06	6.23088e-05
Cltb	0.775292	6.39137	45.2983	3.13047e-06	6.27907e-05
Cntn5	-4.65721	2.23934	45.2501	3.15186e-06	6.30451e-05
Baiap2	2.01275	3.26972	45.2498	3.15203e-06	6.30451e-05
Mylk3	-1.20492	9.55049	45.0997	3.21974e-06	6.43087e-05
Art5	-2.46904	3.25512	45.0869	3.2256e-06	6.43353e-05
Tnks2	-0.64266	7.20519	45.0579	3.23888e-06	6.45096e-05
Opa1	-0.871131	8.37763	44.9906	3.26998e-06	6.50378e-05
Ston2	-2.67239	3.96285	44.9122	3.30665e-06	6.56752e-05
Ccnjl	2.96139	1.48966	44.8443	3.33878e-06	6.61477e-05
Sncg	-1.77221	2.66988	44.8422	3.33976e-06	6.61477e-05
Ddah2	1.25042	4.52125	44.8182	3.35119e-06	6.62817e-05
Kcna7	-1.56598	4.22233	44.808	3.35607e-06	6.62859e-05
Lhfp	1.05616	5.85059	44.7494	3.38422e-06	6.6749e-05
Maob	-2.0685	5.89962	44.7128	3.40197e-06	6.7006e-05
Dtx3l	-0.966086	5.043	44.6828	3.41658e-06	6.72006e-05
Hddc3	1.08513	4.74015	44.6614	3.42703e-06	6.73129e-05
Esrrb	-0.978322	5.82567	44.5951	3.45966e-06	6.78001e-05
Pigg	-1.14813	4.57682	44.5916	3.46138e-06	6.78001e-05
Agt	2.0042	2.74296	44.5646	3.47479e-06	6.7969e-05
Setbp1	-1.82704	4.89345	44.4658	3.52431e-06	6.88427e-05
Eif4a2	-1.00594	8.25379	44.4479	3.53335e-06	6.89245e-05
Rrm2b	-1.13518	5.5101	44.4283	3.5433e-06	6.8956e-05
Iqsec1	-0.775748	7.4552	44.4256	3.54467e-06	6.8956e-05
Fxyd5	1.8478	4.27101	44.38	3.56792e-06	6.93134e-05
Dio2	3.31064	1.61518	44.3611	3.57759e-06	6.94063e-05
Specc1l	-0.698247	6.48362	44.343	3.5869e-06	6.94919e-05
2900097C17Rik	-0.702147	7.37994	44.2684	3.62559e-06	7.00813e-05
Ogdh	-0.835606	11.9753	44.2653	3.62719e-06	7.00813e-05
Ormdl1	-1.17118	3.83571	44.2345	3.64331e-06	7.02541e-05
Gfpt1	-0.886403	5.22981	44.2293	3.64603e-06	7.02541e-05
Dennd4b	-0.845012	6.61845	44.1934	3.66489e-06	7.05219e-05
Pdp1	-1.33802	5.52505	44.132	3.69748e-06	7.10389e-05
Grhl2	-3.06276	1.88482	44.124	3.70176e-06	7.10389e-05
Mccc2	-1.07143	6.26659	44.0873	3.72138e-06	7.13189e-05
Ecm1	1.64665	5.63528	44.0518	3.74052e-06	7.15286e-05
Rpl21	0.85094	6.33006	44.0483	3.7424e-06	7.15286e-05
Gng10	1.44834	3.38088	44.0074	3.76452e-06	7.18547e-05
Aox1	-1.84438	5.4215	43.9698	3.78505e-06	7.21496e-05
Spag9	-0.649231	8.12256	43.9339	3.80475e-06	7.2428e-05
Jam2	-0.891414	7.72529	43.9225	3.81102e-06	7.24306e-05
Osbpl3	-0.907944	5.87966	43.9151	3.81509e-06	7.24306e-05
Gcat	-1.70362	3.35946	43.8636	3.84365e-06	7.28754e-05
Ccdc8	1.52929	2.75154	43.8389	3.8574e-06	7.30311e-05
Rras	1.05927	5.21351	43.8304	3.86215e-06	7.30311e-05
Ccdc186	-1.31881	4.48714	43.7696	3.89635e-06	7.35799e-05
Pcx	-1.35877	5.54098	43.5713	4.01017e-06	7.56288e-05
Rpl12	0.865206	6.37717	43.5346	4.03164e-06	7.5752e-05
P4hb	0.706956	8.06711	43.5329	4.03264e-06	7.5752e-05
Ptx3	4.85501	0.337109	43.532	4.03321e-06	7.5752e-05
Cacnb2	-1.81969	6.33306	43.5237	4.03805e-06	7.5752e-05
Mfhas1	-0.557463	6.84363	43.4783	4.06486e-06	7.61544e-05
Ppp3cb	-0.756348	6.63933	43.4598	4.07585e-06	7.61877e-05
Pdlim7	1.0295	5.61671	43.4572	4.07737e-06	7.61877e-05
Hbegf	1.50756	4.72904	43.4448	4.08474e-06	7.619e-05
Kansl1l	-1.18028	4.90435	43.4351	4.09055e-06	7.619e-05
D5Ertd579e	-0.810965	7.64148	43.43	4.09358e-06	7.619e-05
Tnpo1	-1.03549	5.90609	43.3853	4.12036e-06	7.64759e-05
Ptpmt1	1.00995	4.44517	43.3828	4.12187e-06	7.64759e-05
Slc4a4	-1.73937	5.72884	43.3774	4.1251e-06	7.64759e-05
Ssc5d	1.95577	4.16987	43.36	4.13557e-06	7.65701e-05
Prpsap1	0.843255	4.47417	43.2662	4.19264e-06	7.75256e-05
Mef2a	-0.909924	8.05324	43.1927	4.23801e-06	7.82627e-05
Nampt	-2.13465	7.8363	43.0411	4.33326e-06	7.99176e-05
Nbeal1	-1.5972	6.20496	42.9424	4.3965e-06	8.09469e-05
Atf1	-0.927979	5.64855	42.9363	4.40046e-06	8.09469e-05
Cdc42	0.596434	7.48242	42.9213	4.41016e-06	8.10203e-05
Pafah1b1	-0.710205	8.24025	42.8873	4.43234e-06	8.13225e-05
Bves	0.674937	6.26386	42.8661	4.44618e-06	8.1409e-05
Arih1	-0.642362	7.00109	42.8625	4.44852e-06	8.1409e-05
Oaf	1.09	3.8353	42.8103	4.48286e-06	8.19319e-05
Magix	-1.25314	5.15065	42.7892	4.49682e-06	8.20815e-05
Cenpt	2.26031	1.63804	42.7566	4.51848e-06	8.23708e-05
Farp2	-0.924248	4.44393	42.7167	4.54518e-06	8.27514e-05
Trip12	-0.626223	7.96059	42.6963	4.55887e-06	8.28944e-05
Lifr	-1.0711	6.37664	42.6418	4.59574e-06	8.3458e-05
Rbp1	1.76648	3.16683	42.5912	4.63022e-06	8.39767e-05
Fxr1	-0.700096	7.75294	42.5806	4.63748e-06	8.40011e-05
Kcnc1	-4.12843	2.15	42.5708	4.64423e-06	8.40163e-05
Taf1a	-1.14179	4.30104	42.5242	4.67641e-06	8.44907e-05
Mga	-1.01496	6.10604	42.4355	4.73829e-06	8.54999e-05
Vim	1.98603	8.16275	42.4162	4.75181e-06	8.56351e-05
Lpl	-1.11553	12.708	42.3543	4.79571e-06	8.63167e-05
Zbtb4	-0.615635	6.71031	42.3299	4.81312e-06	8.65203e-05
Ate1	-0.815555	5.86552	42.3053	4.83078e-06	8.67281e-05
P3h3	1.40487	4.13102	42.2892	4.84234e-06	8.68259e-05
Sacs	-2.83885	3.01495	42.2256	4.88834e-06	8.75401e-05
Nt5dc1	-1.01872	3.53359	42.2112	4.89887e-06	8.76181e-05
Atf4	1.11061	6.28882	42.186	4.91724e-06	8.78015e-05
Amigo1	-0.93548	5.18949	42.1802	4.92149e-06	8.78015e-05
Ppp2r3a	-0.776313	8.95774	42.1705	4.92864e-06	8.78188e-05
Cdh22	-2.95727	3.38558	42.1236	4.96323e-06	8.83243e-05
Vamp8	0.939377	4.72614	42.0822	4.99397e-06	8.87602e-05
Magi2	-1.64011	3.59003	42.0325	5.03111e-06	8.93086e-05
Myo10	-1.15455	6.89458	41.9772	5.07287e-06	8.99373e-05
Fam208b	-1.18053	4.82878	41.9071	5.12637e-06	9.07725e-05
Mtmr4	-1.13235	5.00319	41.8469	5.17277e-06	9.148e-05
Nup153	-0.813636	5.74727	41.8173	5.19581e-06	9.17733e-05
Ccser2	-0.701765	8.28331	41.8048	5.20554e-06	9.18309e-05
Ifitm2	0.982793	5.8272	41.7448	5.25258e-06	9.25457e-05
Hfe	-0.712225	5.40443	41.7085	5.28126e-06	9.28499e-05
Bach1	-1.10875	5.45106	41.7065	5.28292e-06	9.28499e-05
Actb	1.23383	8.97578	41.636	5.33919e-06	9.3723e-05
Hras	0.886992	5.7131	41.5747	5.38865e-06	9.44744e-05
Psmc4	0.609337	6.33398	41.5655	5.39608e-06	9.4488e-05
Ryr1	-4.44515	0.680091	41.5262	5.4281e-06	9.49316e-05
Tsc1	-0.878501	5.87812	41.4794	5.46653e-06	9.54175e-05
Kmt2c	-1.18897	6.59752	41.476	5.46932e-06	9.54175e-05
Ascc3	-0.980393	4.61557	41.4638	5.47941e-06	9.54762e-05
Poln	-2.92487	1.6814	41.4523	5.48898e-06	9.55257e-05
Sc5d	-1.23684	3.88541	41.4248	5.51173e-06	9.57342e-05
Dap	1.26268	4.33225	41.4216	5.51444e-06	9.57342e-05
Begain	3.8522	-0.310823	41.4	5.53245e-06	9.58884e-05
Prkce	-0.894739	6.19617	41.3948	5.53683e-06	9.58884e-05
Nid2	1.5969	5.43913	41.3861	5.54407e-06	9.58969e-05
Gal3st3	-2.27223	4.75001	41.3459	5.57784e-06	9.63637e-05
Tenm2	-6.77725	-0.0700969	41.2992	5.61737e-06	9.69287e-05
Arhgap21	-0.663307	6.82217	41.2287	5.67759e-06	9.78489e-05
Pja2	-0.793236	7.71151	41.2184	5.68652e-06	9.78839e-05
Akap1	-1.08229	7.87076	41.1994	5.70286e-06	9.80464e-05
Sec61a1	1.06147	5.75819	41.161	5.7362e-06	9.85004e-05
Shisa6	-3.46891	2.23034	41.0687	5.81706e-06	9.97682e-05
Ranbp2	-0.985751	7.08299	41.0138	5.86581e-06	0.000100483
Fdft1	-1.3457	5.01411	40.9776	5.8982e-06	0.000100916
Ckap5	-0.756921	6.32823	40.899	5.96917e-06	0.000102007
Rpl32	0.695804	6.96798	40.89	5.97735e-06	0.000102024
Dpy19l4	-1.47989	4.23145	40.8687	5.99686e-06	0.00010221
Xpnpep1	0.690554	5.92769	40.8624	6.00259e-06	0.00010221
Enpp5	-1.15911	4.47972	40.8412	6.02206e-06	0.000102373
Rps6ka5	-1.34371	3.59075	40.8362	6.02659e-06	0.000102373
Col18a1	2.02609	5.13411	40.8214	6.04023e-06	0.000102482
Crim1	-0.917267	6.45719	40.7933	6.06619e-06	0.000102799
Gm19522	-3.51802	2.00402	40.7759	6.08232e-06	0.00010295
Cpxm2	-3.53386	6.45693	40.7471	6.10913e-06	0.000103151
Il2ra	-2.93384	1.5479	40.7348	6.12057e-06	0.000103151
Mid1ip1	-2.37046	7.23074	40.7344	6.12099e-06	0.000103151
Tomm40	0.702972	6.48985	40.7259	6.12891e-06	0.000103151
Prrc2b	-0.969322	8.46783	40.7242	6.13049e-06	0.000103151
Nenf	0.714948	5.66756	40.7047	6.14887e-06	0.000103337
Rasl11b	1.3815	5.14108	40.6505	6.20002e-06	0.000104074
Mbnl2	-0.755585	8.0977	40.5948	6.25309e-06	0.000104841
Tbc1d10c	-2.24753	2.27442	40.5606	6.28595e-06	0.000105262
Cbx6	0.958091	6.00134	40.5533	6.29303e-06	0.000105262
Adrbk2	1.51072	3.94146	40.5218	6.32344e-06	0.000105638
Xpo7	-0.689055	6.18506	40.5146	6.33042e-06	0.000105638
Mical1	1.54097	4.18607	40.4748	6.36918e-06	0.000106076
Gm14420	-1.68539	5.69873	40.4724	6.3716e-06	0.000106076
Hdgfrp2	0.850129	5.67379	40.4613	6.38244e-06	0.000106132
Rpl36a	1.12566	4.63177	40.4312	6.41204e-06	0.000106405
Epha4	-1.98452	5.83409	40.4293	6.41384e-06	0.000106405
Kcnd2	-2.23725	4.88378	40.3857	6.45694e-06	0.000106995
Nlrc5	-3.27863	2.13578	40.2753	6.56758e-06	0.000108702
Tmem8	-1.7432	3.13091	40.1907	6.65378e-06	0.000109886
Zrsr1	-1.31137	4.72591	40.1845	6.66016e-06	0.000109886
Bola2	1.17202	3.23507	40.175	6.66995e-06	0.000109886
Aspn	1.3842	5.11209	40.1749	6.67006e-06	0.000109886
Jak1	-0.663849	7.70582	40.1081	6.73916e-06	0.000110895
Actr3b	-1.18293	5.30393	40.0975	6.75023e-06	0.000110949
Serpinf1	2.17889	5.43027	40.047	6.80311e-06	0.000111689
Hivep2	-1.1197	5.61857	39.9874	6.8662e-06	0.000112595
Tmem158	2.86568	1.32871	39.9533	6.90255e-06	0.00011306
S100a16	0.741918	5.36374	39.9285	6.92908e-06	0.000113364
Gm15800	-1.05557	6.34723	39.9006	6.95912e-06	0.000113724
Nudt19	0.620913	6.18132	39.861	7.00206e-06	0.000114295
Mapk14	-0.835725	6.62301	39.8493	7.01481e-06	0.000114371
Hivep1	-0.973181	5.95283	39.7712	7.10033e-06	0.000115633
Nmnat1	-0.945193	4.29716	39.7491	7.12477e-06	0.000115732
Rpsa	0.98233	7.88402	39.7487	7.12525e-06	0.000115732
Slc25a42	-1.78634	6.66847	39.7436	7.13085e-06	0.000115732
Perp	1.09288	7.45803	39.7358	7.13953e-06	0.00011574
Arpc2	0.629277	7.32228	39.7033	7.17572e-06	0.000116194
Rps20	1.05565	6.5898	39.6936	7.18659e-06	0.000116238
Arhgap12	-0.900003	5.35123	39.6662	7.21729e-06	0.000116274
Nckap5l	1.30236	3.84219	39.6637	7.22016e-06	0.000116274
Rps27l	1.04857	5.05318	39.6627	7.22126e-06	0.000116274
Ccni	0.906459	7.47478	39.6624	7.2216e-06	0.000116274
Eif6	0.859887	4.77454	39.6523	7.23291e-06	0.000116325
Fn1	1.9703	6.98523	39.642	7.24457e-06	0.00011638
Ralgapa1	-0.851543	6.89648	39.6245	7.26432e-06	0.000116437
Akap9	-0.839356	6.49854	39.6244	7.2645e-06	0.000116437
Rps19	0.801475	5.77783	39.5553	7.34316e-06	0.000117565
Sdha	-0.662754	10.7443	39.5437	7.35643e-06	0.000117565
Edem3	-0.66819	5.59856	39.5408	7.35974e-06	0.000117565
2010111I01Rik	1.24163	6.04605	39.5218	7.38164e-06	0.000117665
Susd6	-0.79553	7.59934	39.5211	7.38251e-06	0.000117665
Tnip3	-2.90212	1.00006	39.4716	7.43975e-06	0.000118444
Prpf8	-0.706536	7.92942	39.4479	7.4674e-06	0.000118751
Cttn	0.666705	5.92212	39.4044	7.51836e-06	0.000119427
Ciita	-3.14706	0.665085	39.389	7.53647e-06	0.000119582
Tnrc6c	-0.913493	6.49029	39.3711	7.55758e-06	0.000119691
Mbd5	-0.789387	4.63136	39.3689	7.56026e-06	0.000119691
Tsc2	-0.596206	7.73274	39.2982	7.64439e-06	0.000120889
Cyld	-0.850364	5.77854	39.2431	7.71084e-06	0.000121804
Ctsk	2.15586	2.66689	39.2252	7.73246e-06	0.00012201
Gnb1	0.578727	7.51137	39.2091	7.75203e-06	0.000122183
Tnfrsf1a	0.883126	5.81197	39.173	7.79611e-06	0.000122741
Fv1	-1.29133	3.95	39.1564	7.81647e-06	0.000122926
Klc1	0.682665	6.80684	39.1133	7.86965e-06	0.000123625
Gfm2	-0.762488	6.51538	39.0907	7.89773e-06	0.000123929
Asb5	-1.53186	4.4182	39.0761	7.91583e-06	0.000124076
Gpcpd1	-1.84932	8.09979	39.0559	7.941e-06	0.000124333
Slc4a3	-0.841471	8.17034	39.0106	7.99795e-06	0.000125087
3632451O06Rik	-1.7563	4.57833	39.0027	8.00786e-06	0.000125104
Clasp1	-1.30085	9.29624	38.9759	8.04184e-06	0.000125497
Apbb1	-1.08274	6.94893	38.9361	8.09244e-06	0.000125874
Tpm4	1.12516	7.09965	38.9336	8.0956e-06	0.000125874
Ccdc85c	-1.19102	4.90908	38.9257	8.10572e-06	0.000125874
Txndc17	0.913307	5.12314	38.9223	8.11005e-06	0.000125874
Utrn	-0.893691	7.12506	38.9221	8.11035e-06	0.000125874
Mgea5	-0.85317	7.27057	38.868	8.17989e-06	0.000126815
Nqo1	-1.47153	5.87833	38.8606	8.18956e-06	0.000126827
Gm14403	-1.32501	4.73569	38.8365	8.22072e-06	0.000127045
4930430F08Rik	-1.64335	2.17057	38.8329	8.22547e-06	0.000127045
Mrpl34	0.816099	5.94882	38.8266	8.23365e-06	0.000127045
Nipbl	-0.682004	6.59328	38.822	8.23967e-06	0.000127045
Adam15	1.37994	6.632	38.8153	8.24839e-06	0.000127045
Igf1	1.75323	4.52108	38.7791	8.29571e-06	0.000127567
Emc7	0.612103	5.5953	38.7756	8.30028e-06	0.000127567
Slc27a1	-1.67124	7.33172	38.7648	8.31449e-06	0.000127648
Klhdc3	0.921655	6.56351	38.732	8.35784e-06	0.000128032
Vps13c	-1.56585	6.64269	38.7306	8.35968e-06	0.000128032
Plekhb2	-0.602595	7.43826	38.7254	8.36659e-06	0.000128032
P3h1	1.02233	4.61991	38.6828	8.42322e-06	0.000128752
Ide	-0.729547	6.73392	38.6721	8.4376e-06	0.000128752
Carhsp1	1.32661	5.00119	38.6697	8.4408e-06	0.000128752
Ttc7	-1.11867	4.8824	38.5959	8.5402e-06	0.000130126
Slc33a1	-1.01331	4.20116	38.5892	8.54924e-06	0.000130126
Fbxl17	-0.798283	6.0721	38.5672	8.57926e-06	0.000130347
Zbtb37	-1.90806	2.29341	38.5651	8.58212e-06	0.000130347
Cdh23	-2.1935	3.40305	38.5035	8.66656e-06	0.000131463
Atp1b1	0.944042	8.73626	38.4926	8.6815e-06	0.000131463
Tm9sf2	-0.682903	7.70759	38.4913	8.68334e-06	0.000131463
Sh3bgrl3	1.4801	4.22637	38.4646	8.72033e-06	0.000131761
Crtap	0.749312	5.47404	38.4637	8.72159e-06	0.000131761
Nt5e	2.24809	4.64664	38.4382	8.75706e-06	0.000132151
Klhdc8b	1.38085	3.72936	38.4318	8.76604e-06	0.000132151
Mon2	-0.719383	6.24169	38.4089	8.79802e-06	0.000132493
Rab34	1.41666	3.21493	38.3829	8.83454e-06	0.000132902
Pmpca	-0.626683	7.62549	38.3402	8.8949e-06	0.000133668
Cds1	-2.08661	3.25862	38.2523	9.02069e-06	0.000135334
Rab13	1.47189	2.10626	38.2494	9.02482e-06	0.000135334
Nbas	-0.703543	5.47809	38.2202	9.06711e-06	0.000135825
Acss1	-1.06185	8.8888	38.2043	9.09017e-06	0.000136027
Rpl24	0.637274	6.60871	38.1865	9.11605e-06	0.000136211
Cd44	1.46469	4.45018	38.1826	9.12169e-06	0.000136211
Chd5	-4.50469	-0.191173	38.1359	9.19022e-06	0.000137091
Agtpbp1	-1.12594	7.30289	38.1239	9.20781e-06	0.000137209
Thap2	-1.58131	3.55211	38.1066	9.23343e-06	0.000137446
Amph	-3.36274	1.31798	37.9884	9.41016e-06	0.000139931
Fnbp1	-0.747187	6.47797	37.9818	9.4201e-06	0.000139932
Gpc1	-1.00528	9.56288	37.9502	9.46813e-06	0.000140498
Nr3c1	-1.03808	7.07435	37.9276	9.50258e-06	0.000140807
Ndufs1	-0.757384	9.68154	37.9235	9.50879e-06	0.000140807
Oxr1	-0.849574	6.36748	37.8995	9.54563e-06	0.000141206
4932438A13Rik	-1.30848	6.95722	37.8506	9.62104e-06	0.000142173
Tmem176b	1.05433	4.52594	37.8364	9.64309e-06	0.000142351
Cand2	-0.766333	7.71437	37.8247	9.66125e-06	0.000142471
Akap13	-0.83211	7.30196	37.7205	9.82495e-06	0.000144735
Mreg	-1.4247	5.184	37.6889	9.87509e-06	0.000145323
Capn3	-2.53291	2.61922	37.6386	9.95571e-06	0.000146357
Rpl7a	0.82607	7.63238	37.6143	9.99497e-06	0.000146782
Tnrc6b	-0.976733	7.12079	37.572	1.00635e-05	0.000147628
Rprd1a	-1.08087	5.37833	37.566	1.00734e-05	0.000147628
Col26a1	4.94652	0.818171	37.5278	1.01358e-05	0.000148391
Mttp	-1.60445	3.80211	37.5198	1.01489e-05	0.00014843
Prdx4	1.15357	3.80088	37.5024	1.01775e-05	0.000148695
Rpl28	0.80538	6.94922	37.4812	1.02126e-05	0.000149054
Espn	-3.02091	1.80204	37.4613	1.02456e-05	0.000149382
Tbrg1	0.821251	5.16403	37.4424	1.02771e-05	0.000149621
Ipo8	-0.679453	5.50484	37.4345	1.02903e-05	0.000149621
Ndufb7	0.635537	8.01513	37.4325	1.02936e-05	0.000149621
Thada	-0.942213	3.87269	37.4059	1.03382e-05	0.000150115
Phactr2	-0.70097	6.72239	37.3846	1.0374e-05	0.000150481
Sulf2	0.999216	6.85759	37.3743	1.03913e-05	0.000150578
Yif1b	0.819517	5.68646	37.29	1.05347e-05	0.000152348
Csf2ra	1.36446	3.46345	37.2848	1.05437e-05	0.000152348
Rpl36	0.724093	6.79359	37.2837	1.05456e-05	0.000152348
Efcab2	-1.10022	6.63201	37.2436	1.06145e-05	0.000153024
Alad	-1.22713	5.72796	37.2386	1.06233e-05	0.000153024
Ttc17	-0.789485	5.83961	37.2378	1.06247e-05	0.000153024
Tollip	-0.655224	6.66504	37.2203	1.06549e-05	0.000153304
Zbtb38	-1.06971	5.35319	37.1951	1.06988e-05	0.000153778
Efhd2	1.48476	5.31581	37.078	1.09052e-05	0.000156566
Atp5d	0.673887	9.40415	37.0727	1.09147e-05	0.000156566
Sfxn3	1.46695	4.25842	37.0157	1.10168e-05	0.000157871
Cmtr1	-1.34443	3.2798	36.96	1.11177e-05	0.000159155
Cd99l2	-0.530149	6.93794	36.9172	1.11959e-05	0.000160114
Erbb4	-2.67188	2.50085	36.8905	1.12451e-05	0.000160655
Rxra	-0.803679	6.83535	36.8423	1.13342e-05	0.000161743
Mgrn1	-0.78431	8.20998	36.8371	1.1344e-05	0.000161743
Fcho2	-0.860356	5.86471	36.8288	1.13594e-05	0.000161801
Rnf13	-1.00539	6.87433	36.7984	1.14163e-05	0.000162448
Serpine2	1.31169	4.55386	36.7635	1.14819e-05	0.000163118
Slc28a2	-1.23498	4.69852	36.7611	1.14864e-05	0.000163118
Lrrfip1	1.09808	6.46304	36.6993	1.16038e-05	0.000164621
Ank	-0.844937	8.43877	36.666	1.16675e-05	0.00016536
Sertad1	1.75265	3.25111	36.6328	1.17315e-05	0.0001661
Cdc42bpg	-1.25769	4.86753	36.6162	1.17636e-05	0.000166281
Tkt	1.04883	4.88591	36.6141	1.17676e-05	0.000166281
0610009O20Rik	-0.650007	7.53854	36.6074	1.17807e-05	0.0001663
Zc3h12c	-1.29089	3.70814	36.582	1.18302e-05	0.000166832
Dst	-1.46654	9.99989	36.5665	1.18603e-05	0.000167091
Pcmtd1	-0.906774	6.6307	36.5102	1.19711e-05	0.000168485
Angpt1	-2.41694	5.12272	36.4995	1.19923e-05	0.000168616
Pde9a	1.83372	1.92082	36.4007	1.21897e-05	0.000171222
Hmgn1	0.86284	5.22807	36.3804	1.22307e-05	0.000171629
H2-Q5	-4.14436	0.872496	36.3505	1.22916e-05	0.000172312
Acsl1	-1.1102	10.3648	36.3295	1.23343e-05	0.00017274
Fndc1	1.68177	4.92251	36.2187	1.25632e-05	0.000175774
Asb10	-0.919604	6.87548	36.1554	1.26961e-05	0.000177457
Ahctf1	-1.048	5.50169	36.1416	1.27252e-05	0.00017769
Fgf13	-0.874181	6.09978	36.1212	1.27685e-05	0.000178119
Mfn1	-0.572122	8.58724	36.0781	1.28604e-05	0.000179192
Lrrc2	-1.95255	8.8904	36.0733	1.28706e-05	0.000179192
Bax	0.956754	4.1457	36.0659	1.28865e-05	0.000179238
Nceh1	-0.989033	8.44525	36.0306	1.29624e-05	0.000180116
Rab3d	-1.01006	4.63746	36.0105	1.30059e-05	0.000180518
Arpc4	0.720353	5.26201	36.0054	1.3017e-05	0.000180518
Ccbe1	-2.39399	3.50882	35.9934	1.3043e-05	0.000180518
Igtp	-1.64198	3.71314	35.9915	1.30473e-05	0.000180518
Ptpn4	-1.71871	4.86216	35.9855	1.30604e-05	0.000180518
Chpt1	-0.829729	8.70671	35.9822	1.30675e-05	0.000180518
Lrrc3b	-1.76953	4.73629	35.9601	1.31159e-05	0.00018101
Sfrp1	1.81333	4.70624	35.9434	1.31524e-05	0.000181337
Fan1	-1.71774	3.11029	35.9247	1.31935e-05	0.000181727
Slc4a7	-0.891863	4.80718	35.9021	1.32434e-05	0.000182105
Ngdn	0.750667	4.24146	35.9007	1.32465e-05	0.000182105
Ywhab	0.556711	7.07037	35.8808	1.32906e-05	0.000182534
Kctd9	-0.619667	6.54695	35.8614	1.33338e-05	0.00018295
Atp6v0e	0.753263	4.93442	35.8511	1.33567e-05	0.000183088
Ndrg4	1.65792	8.52116	35.8275	1.34096e-05	0.000183635
Ccbl2	-1.14371	4.66164	35.788	1.34985e-05	0.000184483
Fbxo40	-0.817913	7.77382	35.7867	1.35015e-05	0.000184483
Fahd2a	-0.902886	4.63148	35.7828	1.35105e-05	0.000184483
Atp5o	0.553717	9.5548	35.7683	1.35433e-05	0.000184754
Fzd2	1.61469	3.33043	35.678	1.37498e-05	0.00018739
Pcnt	-1.06087	7.01595	35.6647	1.37806e-05	0.00018763
Pip4k2b	-0.968352	5.83864	35.6121	1.39029e-05	0.000189114
Ak4	-1.14526	5.66715	35.5931	1.39472e-05	0.000189535
Ipo5	-0.631664	8.0992	35.5682	1.40057e-05	0.000190148
Slc15a4	-1.19053	4.14199	35.5565	1.40334e-05	0.000190343
Myl9	3.16218	5.51715	35.5451	1.40602e-05	0.000190468
Hlf	-2.36809	5.55339	35.5397	1.40731e-05	0.000190468
Pogz	-0.844758	4.89069	35.5356	1.40829e-05	0.000190468
Tlcd2	1.64697	2.31548	35.5218	1.41154e-05	0.000190564
Picalm	1.26971	7.73305	35.5213	1.41168e-05	0.000190564
Gprasp1	-1.16731	4.75314	35.5128	1.41369e-05	0.000190653
Clec14a	0.948566	5.0837	35.5032	1.41599e-05	0.000190725
Heatr5b	-1.1083	6.01035	35.4967	1.41752e-05	0.000190725
Wdfy3	-1.04066	6.49581	35.4937	1.41825e-05	0.000190725
Hsdl2	-1.2869	8.48362	35.4837	1.42065e-05	0.000190867
Slc1a4	2.60401	1.72282	35.4449	1.42997e-05	0.000191937
Slc25a17	0.988768	4.11363	35.4223	1.43543e-05	0.000192489
1600014C10Rik	-0.780938	5.85146	35.4026	1.44019e-05	0.000192945
Impdh2	0.849583	4.66676	35.3871	1.44397e-05	0.000193269
Uqcc1	-0.655863	7.75539	35.3786	1.44604e-05	0.000193363
Bmpr2	-0.848089	7.46471	35.3221	1.45992e-05	0.000195035
Crebl2	-1.20754	4.00936	35.2982	1.4658e-05	0.000195513
Gpi1	0.578145	9.37478	35.2935	1.46698e-05	0.000195513
Rpl27a	0.80899	6.16301	35.2909	1.46762e-05	0.000195513
Usp34	-0.815674	6.67007	35.2606	1.47517e-05	0.000196334
9130011E15Rik	-0.929616	4.75272	35.2422	1.47976e-05	0.000196761
Optn	-0.772825	7.07584	35.2292	1.48302e-05	0.00019688
9930021J03Rik	-0.779371	5.372	35.2276	1.48343e-05	0.00019688
Galm	-1.49843	4.92097	35.2061	1.48885e-05	0.000197415
Cacnb3	1.70901	2.58373	35.1807	1.49527e-05	0.000197969
Cat	-0.981277	8.54979	35.1769	1.49623e-05	0.000197969
Lrrc14b	-1.02238	7.12874	35.173	1.49721e-05	0.000197969
Ccdc12	0.780848	4.67823	35.1644	1.49939e-05	0.000198073
Clcn1	-2.34524	2.27728	35.1445	1.50447e-05	0.000198511
Tomm22	0.715916	5.84664	35.1404	1.5055e-05	0.000198511
Tor1aip1	-0.852545	7.46393	35.1311	1.50788e-05	0.000198639
Wdfy4	-1.85846	2.9388	35.1149	1.51203e-05	0.000198798
Crip1	1.29834	4.67615	35.1147	1.51209e-05	0.000198798
Rab28	-0.604596	6.45054	35.1101	1.51328e-05	0.000198798
Ank2	-0.703724	7.55992	35.0954	1.51705e-05	0.00019911
Eef1g	0.643501	7.1778	35.0736	1.52267e-05	0.000199662
Ctsz	1.2437	5.06315	35.0502	1.52873e-05	0.000200272
Litaf	1.41478	4.38307	35.0389	1.53166e-05	0.000200471
Endod1	1.49373	3.79848	34.9597	1.55244e-05	0.000202854
Ccdc184	2.50085	0.8985	34.9586	1.55273e-05	0.000202854
Gm13152	-1.72546	1.78702	34.9516	1.55458e-05	0.00020291
Stau2	-0.704624	6.30311	34.9116	1.56521e-05	0.00020411
Pcnx	-0.733776	7.34356	34.9041	1.56722e-05	0.000204184
Tcea3	-0.8054	6.76433	34.8836	1.57269e-05	0.000204709
Ktn1	-0.694438	8.58459	34.8476	1.58236e-05	0.00020578
Gcdh	-0.805674	6.19954	34.8319	1.58661e-05	0.000206143
Wapal	-0.5931	6.11985	34.82	1.58985e-05	0.000206265
Otulin	1.15772	4.79094	34.8178	1.59045e-05	0.000206265
Pfdn1	0.987921	5.71699	34.7905	1.59788e-05	0.00020704
Ankle2	-0.714207	5.58251	34.7763	1.60176e-05	0.000207352
A430046D13Rik	-1.43988	3.97546	34.7613	1.60586e-05	0.000207694
Golgb1	-0.740109	6.7187	34.7288	1.6148e-05	0.000208661
Atxn1	-0.980408	5.53348	34.6792	1.62855e-05	0.000210246
Sema3b	-0.89266	5.29293	34.6453	1.63803e-05	0.000211278
Klhl38	-1.7472	5.63295	34.618	1.64574e-05	0.000212079
Limch1	-0.770642	8.36372	34.6111	1.64767e-05	0.000212136
Sema4d	-1.14436	5.50754	34.5998	1.65087e-05	0.000212355
Nek9	-0.658211	8.10315	34.5596	1.6623e-05	0.000213632
Plxnb1	-1.38327	5.98426	34.5463	1.66609e-05	0.000213926
Lama5	-1.29402	6.67749	34.5331	1.66986e-05	0.000214215
A230046K03Rik	-0.797483	4.68722	34.5199	1.67366e-05	0.00021451
Elp5	0.686879	5.10268	34.4871	1.6831e-05	0.000215525
Ahcyl2	-0.704228	4.90462	34.4652	1.68945e-05	0.000216143
Pgls	0.792624	5.35894	34.4449	1.69535e-05	0.000216354
Als2	-0.947036	4.55227	34.4433	1.69583e-05	0.000216354
Trim54	-1.23585	8.29894	34.4395	1.69694e-05	0.000216354
B3galnt2	-1.11244	5.18898	34.4386	1.69719e-05	0.000216354
Sept11	0.975585	5.20557	34.4301	1.69967e-05	0.000216475
Med13l	-0.759885	5.86888	34.3863	1.71255e-05	0.000217742
Pfdn6	0.741116	4.7155	34.3858	1.71268e-05	0.000217742
Crebrf	-1.31226	5.77095	34.3523	1.72257e-05	0.000218532
Gmpr2	1.46852	3.11958	34.3508	1.72302e-05	0.000218532
Strn4	0.581005	6.67126	34.3472	1.7241e-05	0.000218532
Six4	-1.54441	3.34964	34.3406	1.72607e-05	0.000218532
Il10rb	-0.598594	7.16062	34.3388	1.72659e-05	0.000218532
R3hcc1	1.10084	4.36346	34.2707	1.747e-05	0.000220918
Rpl7	0.590897	7.81049	34.2492	1.75349e-05	0.000221348
Vezt	-0.622527	5.43561	34.2491	1.75351e-05	0.000221348
Atp2c1	-0.693119	6.27559	34.2344	1.75798e-05	0.000221715
Gnb2	0.640429	7.30509	34.2244	1.76101e-05	0.0002219
Rpl35	0.911524	5.87805	34.1972	1.76932e-05	0.000222749
Acvr2a	-0.915741	5.18152	34.0122	1.8269e-05	0.000229794
Psap	-0.674222	10.781	33.9884	1.83445e-05	0.00023054
Tmem8b	-0.69477	5.96041	33.9809	1.83685e-05	0.000230637
Rpl31	1.15479	5.39887	33.9601	1.84347e-05	0.000231264
Cacul1	-0.758851	5.6833	33.9519	1.84611e-05	0.000231391
Cd36	-1.07499	11.1309	33.9374	1.85076e-05	0.000231733
Setd7	-0.720974	7.24666	33.9283	1.85369e-05	0.000231733
Mia3	-0.523398	6.84049	33.9282	1.85373e-05	0.000231733
Vkorc1	1.19524	3.33616	33.8486	1.87954e-05	0.000234752
E2f6	-0.808555	6.84533	33.7811	1.90177e-05	0.00023732
Bdp1	-0.806211	5.36369	33.7529	1.91116e-05	0.000238282
Cldn5	1.98558	4.8946	33.7027	1.92795e-05	0.000240165
Phf3	-0.634556	6.04218	33.6705	1.93882e-05	0.000241222
Vcpip1	-0.845221	5.03409	33.6675	1.93983e-05	0.000241222
Ptbp1	0.915984	5.75485	33.6274	1.95347e-05	0.000242705
Actn4	1.00173	7.4118	33.6161	1.95733e-05	0.000242973
Herc1	-0.776117	6.81393	33.5826	1.96884e-05	0.000244188
Pex11a	-1.90125	3.70441	33.5707	1.97294e-05	0.000244483
Dnajb2	-0.662225	6.65519	33.5152	1.9922e-05	0.000246464
Zfpm2	-1.06729	4.66143	33.5147	1.9924e-05	0.000246464
1700123M08Rik	-2.1473	1.81685	33.5058	1.99551e-05	0.000246464
Extl1	-1.19631	5.64561	33.5047	1.99587e-05	0.000246464
Gatb	-1.19475	5.40058	33.3984	2.03344e-05	0.000250885
Mtus1	-0.797014	8.18529	33.3573	2.0482e-05	0.000252329
Krt18	3.54684	0.778965	33.3559	2.04869e-05	0.000252329
Slc48a1	0.647086	6.52627	33.3281	2.05872e-05	0.000253208
Lingo3	-1.62055	4.24967	33.3168	2.06284e-05	0.000253208
Mtfr1	-0.820277	5.75972	33.314	2.06386e-05	0.000253208
Clint1	-0.49995	6.44607	33.3106	2.06506e-05	0.000253208
Kif21a	-1.08097	5.71399	33.3093	2.06556e-05	0.000253208
Tmem30a	-0.645717	7.04751	33.3056	2.06691e-05	0.000253208
Stradb	-0.601756	6.35729	33.3017	2.06831e-05	0.000253208
Polg	-0.536442	6.61772	33.2724	2.07902e-05	0.000254299
Scube3	7.08343	-0.797987	33.2663	2.08124e-05	0.000254352
Crhr2	-1.34922	5.03197	33.223	2.09716e-05	0.000256078
Cotl1	1.35491	3.82334	33.1538	2.12293e-05	0.000258808
Sppl2a	-0.860863	6.44955	33.1532	2.12317e-05	0.000258808
Slc38a2	1.40005	8.3006	33.0515	2.16166e-05	0.000263274
Ccdc102a	1.32935	3.14539	33.0181	2.17446e-05	0.000264606
Arc	-3.03138	3.13801	33.0061	2.17908e-05	0.000264848
Iigp1	-2.53164	5.06673	33.0033	2.18018e-05	0.000264848
Rps26	0.844436	6.5238	32.9581	2.1977e-05	0.000266537
Rbm20	-0.937064	8.27058	32.9577	2.19784e-05	0.000266537
Fstl3	2.60279	3.01632	32.9522	2.19998e-05	0.00026657
Slc30a9	-0.591571	7.63688	32.9392	2.20505e-05	0.000266956
Ermp1	-0.986611	4.59435	32.918	2.21338e-05	0.000267736
Lmna	0.792302	7.34289	32.8741	2.23067e-05	0.000269598
Tmem35	1.83117	2.47908	32.8542	2.23857e-05	0.000270322
Pex6	-0.641496	5.91728	32.8224	2.25124e-05	0.000271621
Suv420h2	1.24818	3.85145	32.8085	2.25683e-05	0.000272065
Qk	-0.862099	9.14272	32.7934	2.26287e-05	0.000272561
Bbs2	-1.24593	3.56909	32.7718	2.27161e-05	0.000273383
Bptf	-0.749236	6.55746	32.714	2.2951e-05	0.000275975
Pmepa1	1.04863	5.88377	32.7069	2.29798e-05	0.000276088
Magi3	-1.69952	6.31028	32.6423	2.32462e-05	0.000279053
Tmem144	-0.854071	6.32305	32.6261	2.33133e-05	0.000279622
Decr1	-1.1989	8.88545	32.6092	2.33837e-05	0.00028023
Pdss1	1.32989	4.14638	32.5565	2.36048e-05	0.00028264
1700037H04Rik	1.26586	2.87309	32.5443	2.36562e-05	0.000282866
Asrgl1	-0.745929	5.78535	32.5381	2.36828e-05	0.000282866
Ccdc117	-0.766058	4.87351	32.5365	2.36894e-05	0.000282866
Fzd1	1.44582	4.04923	32.5332	2.37033e-05	0.000282866
Atxn7l3b	0.709232	5.69501	32.4524	2.40483e-05	0.000286743
Phb2	0.699306	7.78751	32.3824	2.43521e-05	0.000290121
Kiz	-0.898282	6.12726	32.3282	2.45902e-05	0.000292712
Tpm2	2.35873	5.08348	32.3146	2.46501e-05	0.000292863
Mxra7	0.889332	4.30149	32.3145	2.46504e-05	0.000292863
Mzt1	-0.905648	5.6998	32.3072	2.46831e-05	0.000292863
Ppm1a	-0.595698	7.66376	32.3066	2.46854e-05	0.000292863
Fam162a	0.836141	6.25456	32.2892	2.47627e-05	0.000293535
Ltn1	-0.753136	5.4871	32.2783	2.48113e-05	0.000293865
3425401B19Rik	-1.0818	8.23742	32.2616	2.4886e-05	0.000294315
2010107E04Rik	0.758821	7.5067	32.2584	2.49003e-05	0.000294315
Rpl27	0.947261	4.96048	32.2559	2.49114e-05	0.000294315
Casd1	-0.666299	5.44496	32.2288	2.50334e-05	0.00029551
Madd	-1.06402	3.90363	32.1944	2.51886e-05	0.000297095
Det1	-1.13567	3.95876	32.1607	2.53419e-05	0.000298656
Ube2f	0.649075	5.30009	32.125	2.55056e-05	0.000300336
H2-K1	-1.5618	7.00044	32.1171	2.55421e-05	0.000300516
Erap1	-0.737587	5.64087	32.0979	2.56306e-05	0.000301113
H2-T24	-1.43862	3.28779	32.0895	2.56697e-05	0.000301113
Pfkfb1	-3.80109	3.58804	32.0887	2.56731e-05	0.000301113
Kcnj11	-0.818705	7.78268	32.0878	2.56776e-05	0.000301113
Foxo3	-1.79317	6.04507	32.0796	2.57155e-05	0.000301157
Smarcd3	0.989509	6.03994	32.0778	2.57237e-05	0.000301157
Garem	-1.22065	5.48106	32.0561	2.58248e-05	0.000302087
Slc22a5	-1.07216	5.01189	32.0516	2.58457e-05	0.000302087
Ptcd3	-0.734484	6.47705	32.0378	2.59101e-05	0.00030259
Bcat2	-0.862209	6.82295	32.0064	2.60575e-05	0.000304061
Nhlrc2	-1.05279	5.16252	31.9261	2.64388e-05	0.000308172
Trak2	-0.834442	8.86597	31.9194	2.64712e-05	0.000308172
Ppp4r1	0.693732	5.46124	31.9162	2.64861e-05	0.000308172
Lrp6	-0.673908	6.74963	31.9141	2.64966e-05	0.000308172
Rb1cc1	-0.78959	6.71973	31.8932	2.65968e-05	0.000309036
Mmp23	1.89374	3.06544	31.8896	2.66144e-05	0.000309036
Usp15	-0.645881	6.87132	31.8797	2.6662e-05	0.000309248
Pak3	4.20112	-0.25139	31.8768	2.66762e-05	0.000309248
Usp47	-0.625312	7.75522	31.8573	2.67707e-05	0.00031009
Slc9a6	-0.935483	5.35285	31.8406	2.68517e-05	0.000310775
1810055G02Rik	1.38099	3.25627	31.7969	2.70657e-05	0.000312997
Ptprm	-0.81025	7.34385	31.7892	2.71034e-05	0.000313111
Upp1	2.09021	2.2939	31.7859	2.71197e-05	0.000313111
Zfp191	-0.814048	5.17268	31.7774	2.71613e-05	0.000313337
Smap2	-0.758257	6.47045	31.7642	2.7227e-05	0.00031384
Tom1l2	-0.583406	7.90859	31.7413	2.73401e-05	0.000314888
Asah2	-0.868813	4.69894	31.7183	2.74547e-05	0.000315952
Tmem168	-0.717161	4.91973	31.7021	2.75359e-05	0.00031663
Fuca2	0.834095	8.3943	31.6842	2.76259e-05	0.000317156
Tab2	-0.609933	6.91847	31.6841	2.76263e-05	0.000317156
Cdh4	-2.92484	2.65841	31.6645	2.77249e-05	0.00031803
Sepn1	0.795975	5.37455	31.6422	2.78376e-05	0.000319065
Ldha	0.749798	9.48048	31.631	2.78948e-05	0.000319462
Ubxn1	0.738673	6.4838	31.5237	2.84457e-05	0.000325509
Cul3	-0.608153	7.47003	31.4754	2.86979e-05	0.000328131
Hmgn3	2.06259	1.47391	31.4607	2.87751e-05	0.000328749
Egr1	2.97081	4.59219	31.429	2.89425e-05	0.000330352
Epb4.1	-0.729081	7.46565	31.4211	2.89846e-05	0.000330352
Snrnp200	-0.601744	7.10669	31.421	2.89851e-05	0.000330352
Uggt2	-0.971855	3.37091	31.4078	2.90553e-05	0.000330885
Ago2	-1.29792	6.28409	31.3953	2.91216e-05	0.000331375
Efcab14	-0.662055	6.11407	31.3861	2.91705e-05	0.000331666
Crat	-0.949037	9.53986	31.3789	2.92094e-05	0.000331842
Arf3	0.578405	5.657	31.3419	2.94081e-05	0.00033378
Rcan1	2.06131	7.46516	31.3384	2.94269e-05	0.00033378
Jazf1	1.44588	1.94701	31.3263	2.94923e-05	0.000334253
Mif	0.977085	5.44383	31.269	2.98039e-05	0.000337516
Rapgef5	-1.28801	4.98139	31.2564	2.98728e-05	0.000338027
Prkcd	0.948759	3.8083	31.2483	2.99175e-05	0.000338173
Cdr2l	1.2593	3.2453	31.2454	2.99334e-05	0.000338173
Tmem97	1.6813	1.87755	31.2237	3.00528e-05	0.000339204
Ecscr	1.07654	3.70151	31.2202	3.00724e-05	0.000339204
Vat1	0.907341	5.69078	31.1914	3.02317e-05	0.000340503
Nt5c3b	0.787831	4.47579	31.1903	3.02378e-05	0.000340503
Hopx	-0.996964	8.15306	31.1865	3.02594e-05	0.000340503
Abcb8	-0.649106	6.66942	31.1781	3.03059e-05	0.000340756
AI597479	-0.882171	5.3312	31.1619	3.03966e-05	0.000341505
Orc6	1.21032	2.29955	31.1544	3.04382e-05	0.000341702
Ifi205	-3.73197	2.92801	31.1373	3.05343e-05	0.00034251
Snrpb	0.704951	6.38487	31.1286	3.05835e-05	0.000342792
Plxnb3	-2.16683	2.1822	31.1196	3.06343e-05	0.00034309
Penk	-2.9275	2.84654	31.1072	3.07043e-05	0.000343425
Pygm	-0.599812	10.6971	31.1057	3.07126e-05	0.000343425
Slc38a10	-0.565506	7.15385	31.0638	3.0951e-05	0.000345818
Pnpla3	3.61045	1.56276	31.0311	3.11382e-05	0.000347636
Hrc	-1.03646	10.3716	30.9796	3.14354e-05	0.000350678
Ostc	0.78839	4.84764	30.9449	3.16375e-05	0.000352656
Rps25	0.679588	6.76116	30.9306	3.17214e-05	0.000353155
Sorbs3	1.38319	6.01955	30.9288	3.1732e-05	0.000353155
Cnn2	1.07183	5.66498	30.9191	3.17888e-05	0.00035351
Ticam1	1.246	3.99415	30.9021	3.18889e-05	0.000354346
Mto1	-0.66926	5.10888	30.8794	3.20232e-05	0.000355212
Dad1	0.703517	5.78761	30.8774	3.20351e-05	0.000355212
Eml6	-1.34198	3.50567	30.8763	3.20419e-05	0.000355212
Ces1d	-3.56071	6.67646	30.8703	3.20775e-05	0.00035533
Trappc10	-0.554762	6.59497	30.855	3.21685e-05	0.00035606
Pard3b	-0.859369	4.70241	30.8438	3.22354e-05	0.000356522
C330018D20Rik	-0.840344	4.61771	30.8317	3.23074e-05	0.000357041
Adra1a	-2.65952	4.7822	30.8224	3.23631e-05	0.000357379
Coa7	-0.881847	4.50223	30.7757	3.2645e-05	0.000360211
Tm2d2	0.588535	5.18394	30.7613	3.27323e-05	0.000360894
Zfp609	-0.680185	6.00858	30.7523	3.27868e-05	0.000361214
Lrrc59	0.767655	5.79979	30.7005	3.31038e-05	0.000364424
A530016L24Rik	-1.61977	5.52045	30.6512	3.34086e-05	0.000367494
Rabep1	-0.735191	6.14469	30.5989	3.37359e-05	0.000370674
Gipc1	0.883953	5.03819	30.5967	3.37498e-05	0.000370674
Sar1b	-0.785538	6.65693	30.5799	3.38554e-05	0.000371546
Parva	0.698206	6.23194	30.5757	3.38819e-05	0.00037155
Sgcb	-0.70086	7.55471	30.5647	3.39511e-05	0.000371786
AI118078	-1.47468	2.65129	30.564	3.39558e-05	0.000371786
Myc	1.61572	2.42482	30.5504	3.40419e-05	0.000372441
Chmp4c	-0.933321	3.99574	30.5006	3.43596e-05	0.000375477
Fam168a	1.02466	6.99009	30.4984	3.43741e-05	0.000375477
Neb	-3.25508	3.83727	30.4945	3.43986e-05	0.000375477
Gstm2	-0.850678	6.12866	30.4812	3.44846e-05	0.000376126
Smim13	-0.63073	5.92454	30.4313	3.48075e-05	0.000379357
Dctn3	0.775665	4.95773	30.4137	3.49219e-05	0.000380311
Ptpn14	-0.717082	6.22464	30.4094	3.49501e-05	0.000380327
Mgp	1.89933	7.05361	30.3931	3.50567e-05	0.000381195
Cpt2	-1.27187	8.25532	30.383	3.51236e-05	0.00038163
Arhgap35	-0.629647	7.0991	30.35	3.53408e-05	0.000383419
Rps15	0.586861	7.83349	30.3498	3.53423e-05	0.000383419
Tfb2m	-0.753644	4.99342	30.3428	3.53885e-05	0.000383628
Cdk18	-1.441	4.79075	30.3285	3.54835e-05	0.000384364
Selm	1.1164	4.35257	30.3139	3.55806e-05	0.000384935
Arhgap26	-1.25117	6.72658	30.3125	3.55904e-05	0.000384935
Clec16a	-0.736119	6.75694	30.303	3.56537e-05	0.000385326
Slc22a23	-1.5298	4.30535	30.2877	3.57559e-05	0.000386137
Stat1	-0.983615	5.69671	30.2597	3.59443e-05	0.000387876
Senp7	-1.18056	4.06736	30.2493	3.60142e-05	0.000388335
4921504A21Rik	-2.45658	1.81629	30.1936	3.63929e-05	0.000392122
Tgtp2	-3.01215	1.55868	30.1701	3.65542e-05	0.00039356
2610524H06Rik	3.23963	-0.248674	30.1159	3.69292e-05	0.000397297
Nbr1	-0.501536	7.54735	30.0889	3.71171e-05	0.000399015
Ndufa11	0.550094	8.01007	30.0765	3.7204e-05	0.000399648
Arhgef40	0.92209	5.40247	30.0383	3.74725e-05	0.000402228
Uqcrh	0.692941	8.72132	30.0143	3.76431e-05	0.000403754
Ltbp2	4.68642	3.25236	30.0055	3.77055e-05	0.000404117
Adamts10	1.56758	5.29672	29.9967	3.77682e-05	0.000404484
Fign	-1.54852	4.48461	29.9804	3.78843e-05	0.000405421
Lrig1	-0.741105	6.09417	29.93	3.82467e-05	0.000408992
Acat1	-0.936601	9.54726	29.9141	3.8362e-05	0.000409917
Ttbk2	-0.880115	4.85859	29.9093	3.83967e-05	0.000409979
Npdc1	0.900943	4.57499	29.8901	3.85363e-05	0.00041116
Fam65b	-1.79941	3.5606	29.8786	3.86207e-05	0.000411751
Pde4dip	-0.774044	11.5763	29.845	3.88671e-05	0.000414067
Gid4	-0.512583	6.69064	29.8201	3.90503e-05	0.000415582
Klf12	-1.06111	4.29978	29.8178	3.90678e-05	0.000415582
Tti1	-0.732915	5.55767	29.796	3.92297e-05	0.000416992
Spg7	-0.640227	6.99156	29.7888	3.92828e-05	0.000417243
Tex2	-0.567253	6.52771	29.7626	3.94788e-05	0.000419012
2310002L09Rik	-1.73357	6.02768	29.7489	3.95812e-05	0.000419786
Olfml3	1.62107	4.25601	29.7396	3.9651e-05	0.000419858
5031439G07Rik	-0.870652	6.09915	29.7377	3.96658e-05	0.000419858
Plbd1	-1.39424	5.86845	29.7362	3.96767e-05	0.000419858
Secisbp2l	-0.692709	5.82663	29.7271	3.97458e-05	0.000420212
Cmip	1.26077	5.40432	29.7239	3.97694e-05	0.000420212
Gpsm2	2.15001	1.28602	29.6994	3.99548e-05	0.000421764
Chchd7	0.661423	5.51322	29.6967	3.99757e-05	0.000421764
Qpct	1.60542	2.46286	29.6662	4.0208e-05	0.0004239
Ddr1	1.13282	5.48086	29.6594	4.02604e-05	0.000424138
Dennd1b	-0.926677	5.21625	29.6449	4.03713e-05	0.00042475
Zim1	-2.384	0.930366	29.644	4.03783e-05	0.00042475
Sox9	2.60406	2.83674	29.624	4.05317e-05	0.000426048
Kat2b	-0.622419	7.21151	29.6179	4.05793e-05	0.000426233
Usp32	-0.737405	5.70033	29.5933	4.07698e-05	0.000427917
Pm20d1	-1.57921	4.47162	29.5644	4.09944e-05	0.000429957
Lpar1	1.1227	4.12232	29.5469	4.11316e-05	0.000431077
Mettl7a1	-0.949076	5.67767	29.5405	4.11815e-05	0.000431282
Dgke	-0.960664	4.71038	29.5245	4.13079e-05	0.000432287
Mcam	1.46062	5.86369	29.4889	4.15895e-05	0.000434913
2310045N01Rik	0.852496	4.77478	29.4832	4.16341e-05	0.000435059
Ctsd	-0.62833	10.5306	29.4733	4.17132e-05	0.000435565
Exosc10	0.644643	5.8155	29.4648	4.17812e-05	0.000435955
Tdrp	-1.68479	3.04819	29.4541	4.18661e-05	0.00043652
Vasp	0.775408	5.62211	29.4264	4.2089e-05	0.000438522
Camk2b	-1.22576	4.67146	29.4124	4.22015e-05	0.000439372
2300009A05Rik	1.09252	3.85852	29.3883	4.23962e-05	0.000441075
Abl2	-0.7911	5.57823	29.3786	4.24747e-05	0.000441286
Baz1b	-0.692493	6.83253	29.3782	4.24786e-05	0.000441286
Ttyh2	1.34827	4.03201	29.3738	4.25138e-05	0.000441329
Mfsd8	-0.777641	4.25981	29.3613	4.26161e-05	0.000442068
Bud31	0.614832	4.7118	29.3433	4.27632e-05	0.000443231
Slc25a38	-0.894371	4.54203	29.3399	4.27906e-05	0.000443231
Col8a2	4.47418	0.874093	29.3299	4.28731e-05	0.000443762
Map6	2.46015	1.96579	29.3091	4.30444e-05	0.000445211
Prpf38a	0.993032	3.72716	29.3032	4.30931e-05	0.00044539
Gpbp1	-0.769456	6.33914	29.2434	4.35897e-05	0.000450195
Tmem100	1.69075	4.68052	29.2323	4.36825e-05	0.00045078
Trim33	-0.657339	4.86774	29.2291	4.37099e-05	0.00045078
Cx3cr1	2.35096	2.99565	29.2111	4.3861e-05	0.00045201
Ifit1bl1	-1.46579	2.31505	29.2054	4.39092e-05	0.000452179
Itih5	1.87356	4.82619	29.1899	4.40397e-05	0.000453195
Ankhd1	-0.551255	6.2364	29.156	4.43275e-05	0.000455826
Des	0.698808	11.4037	29.1429	4.44394e-05	0.000456645
Atp11a	-0.776623	7.72118	29.1152	4.46768e-05	0.000458753
Arid5a	1.36604	3.39794	29.1099	4.47226e-05	0.000458892
Fam50a	0.792734	4.48011	29.0556	4.5193e-05	0.000463384
Rbm26	-0.726373	4.82433	29.0052	4.56347e-05	0.000467574
9030617O03Rik	-0.946553	6.1686	28.9722	4.59256e-05	0.000470216
Ccnd3	0.714464	6.12985	28.903	4.65438e-05	0.000476202
Phc2	1.2407	5.73493	28.8666	4.68728e-05	0.000479223
Fech	-0.77918	7.69042	28.8189	4.73083e-05	0.000483327
Gatsl2	-1.11462	5.37777	28.7993	4.74881e-05	0.000484815
Uba6	-1.07379	3.57799	28.7653	4.78021e-05	0.000487671
Ptn	2.58251	1.73084	28.744	4.80002e-05	0.00048934
Ankrd13b	0.750369	4.41549	28.7209	4.82162e-05	0.00049119
Mrpl20	0.880121	5.4438	28.6912	4.84947e-05	0.000493673
Mfsd10	1.11816	2.98572	28.6821	4.85803e-05	0.00049419
Bhlhe41	-2.00237	5.66685	28.6116	4.92515e-05	0.000500658
Nrd1	-0.57871	8.08609	28.5913	4.94464e-05	0.000502044
Rnf150	-1.08618	5.79159	28.5901	4.94584e-05	0.000502044
Tuba1b	1.30746	5.01709	28.5787	4.95682e-05	0.000502799
Slc25a26	-0.823026	4.91627	28.572	4.96329e-05	0.000503095
Dnm1	1.10655	3.87546	28.5639	4.97106e-05	0.000503523
Cuedc2	0.535362	5.69399	28.5515	4.9831e-05	0.000504384
Lmbrd1	-0.591555	6.06138	28.5281	5.00592e-05	0.000506333
Trim65	-1.26755	3.08358	28.5224	5.01147e-05	0.000506533
Tead1	-0.788363	8.82457	28.4952	5.03814e-05	0.000508866
Lamb1	0.798931	7.47837	28.4896	5.04367e-05	0.000509063
1110065P20Rik	1.04329	3.53592	28.4797	5.05346e-05	0.000509688
Isoc2a	-1.00842	5.51022	28.4719	5.06111e-05	0.000510098
Adcy7	1.32292	4.38064	28.454	5.07887e-05	0.000511512
Mfsd4	-1.86098	2.36673	28.4505	5.08234e-05	0.000511512
Mapk9	-0.508788	6.05107	28.4435	5.08932e-05	0.000511851
Tspan18	1.58652	4.40686	28.4233	5.10939e-05	0.000513506
Lrp8	4.62148	1.26754	28.4014	5.13139e-05	0.000515352
Coro1b	0.743373	5.68912	28.3897	5.14315e-05	0.000516168
Mapre3	-0.624869	6.04155	28.3734	5.15954e-05	0.000517448
Atf7	-0.569407	6.24261	28.3358	5.19765e-05	0.000520902
Insr	-0.845449	7.89937	28.2948	5.23964e-05	0.00052474
Col12a1	5.39376	1.82143	28.2682	5.26695e-05	0.000527104
Atxn2	-0.762088	7.0224	28.2577	5.27788e-05	0.000527623
Rgs5	-1.24335	8.27364	28.256	5.27958e-05	0.000527623
Zfp638	-1.02218	5.82988	28.2465	5.28944e-05	0.000527991
Mrgprh	-2.25054	2.69503	28.2453	5.29069e-05	0.000527991
Jmjd1c	-0.608924	6.31176	28.2408	5.29537e-05	0.000528087
Gtf2f1	0.857012	4.87094	28.221	5.31598e-05	0.00052977
Rapgef2	-0.883645	5.81334	28.19	5.34851e-05	0.000532638
Gng7	-3.21399	0.985629	28.1861	5.35256e-05	0.000532668
8030462N17Rik	-0.919205	5.2682	28.1543	5.38614e-05	0.000535634
Pds5b	-0.723039	5.21767	28.1502	5.39051e-05	0.000535693
Ap2m1	0.567433	6.37059	28.1424	5.39878e-05	0.000536052
Olfml2b	2.64867	3.9812	28.1397	5.40166e-05	0.000536052
Tmem178b	-5.29867	-1.30602	28.1278	5.41437e-05	0.000536938
Sgol2a	-1.61245	3.97653	28.0861	5.45896e-05	0.000540982
Nab2	1.15811	3.64239	28.0781	5.46755e-05	0.000541376
Scd2	1.18576	5.32616	28.0726	5.47354e-05	0.000541376
Ndufa2	0.629976	7.17495	28.0718	5.47438e-05	0.000541376
Gm4759	-4.14117	-0.737596	28.0398	5.50902e-05	0.000544236
Cep112	-1.61405	1.78653	28.0346	5.51465e-05	0.000544236
Adamts8	4.18243	1.22544	28.0345	5.5148e-05	0.000544236
H2afv	-0.583536	5.52838	28.0248	5.52533e-05	0.000544897
Clec18a	-2.83238	0.384419	27.9903	5.56316e-05	0.000548247
Pcdh7	-0.922374	7.60972	27.9843	5.56973e-05	0.000548514
2410015M20Rik	0.727201	6.30272	27.9651	5.59083e-05	0.000550211
Tgfb2	2.0079	4.35136	27.9331	5.62634e-05	0.000552975
Cdk19	-0.890913	5.27617	27.9328	5.62671e-05	0.000552975
Thoc3	0.766509	4.46197	27.8786	5.6873e-05	0.000558543
Socs5	-0.624708	5.34752	27.866	5.70148e-05	0.000559548
Myot	-1.50406	6.69977	27.8548	5.71419e-05	0.000560409
Acaa2	-0.899797	9.6009	27.8445	5.72584e-05	0.000561164
Arhgap1	0.746092	5.13209	27.8338	5.73805e-05	0.000561973
Nfs1	-0.643608	6.78001	27.8267	5.74613e-05	0.000562377
Sbno2	0.979473	4.63948	27.8134	5.76121e-05	0.000563464
Ctsl	0.892016	7.52141	27.7958	5.78144e-05	0.000565053
Cdc42se1	0.766357	4.96775	27.7887	5.78958e-05	0.000565459
Smad4	-0.571794	6.24265	27.7605	5.82205e-05	0.00056824
Rps28	1.11993	3.9118	27.7348	5.8518e-05	0.000570751
Fam120b	-0.649143	5.12916	27.7276	5.86021e-05	0.000570831
Herc2	-0.847767	6.84285	27.7272	5.86065e-05	0.000570831
Gnai2	0.493357	8.384	27.7197	5.86938e-05	0.000571021
Nudt5	1.3717	2.91055	27.7186	5.87065e-05	0.000571021
Prrt4	2.05407	2.50164	27.6871	5.90756e-05	0.000574094
Arl5a	-0.725682	5.87195	27.6847	5.91033e-05	0.000574094
Zbtb11	-1.05657	4.06188	27.6702	5.92748e-05	0.000575367
Zfp292	-0.913202	5.22348	27.6572	5.94279e-05	0.000576458
AI464131	-1.04285	4.29695	27.6389	5.96447e-05	0.000578167
Slc25a16	-0.766757	5.38446	27.6018	6.00872e-05	0.000581715
Rpl13	0.700354	7.25473	27.5985	6.01265e-05	0.000581715
Tmem234	0.612878	5.14572	27.5979	6.01337e-05	0.000581715
Medag	1.17646	4.5591	27.5875	6.0258e-05	0.000582522
Ddost	0.618585	6.33367	27.5743	6.04179e-05	0.00058367
Hspd1	-0.834036	8.20328	27.5383	6.08531e-05	0.000587274
Mybbp1a	-0.525299	6.46194	27.5366	6.08737e-05	0.000587274
Amot	-1.06997	4.82936	27.5265	6.09961e-05	0.000588056
Mpv17l2	1.01376	3.92793	27.5198	6.10774e-05	0.00058844
Ppp1r3f	-1.4983	2.5239	27.5114	6.11807e-05	0.000589035
Cox6b1	0.710251	9.06337	27.5035	6.12768e-05	0.000589561
Cc2d2a	-0.990029	4.30221	27.4896	6.14466e-05	0.000590641
Mrap	1.20518	3.31236	27.4843	6.15124e-05	0.000590641
Dynll1	1.07096	4.36138	27.4842	6.15139e-05	0.000590641
Usp14	-0.643928	6.37876	27.4631	6.17737e-05	0.000592735
Actr3	0.635036	6.59963	27.4447	6.20013e-05	0.000594518
Dap3	-0.461317	6.5684	27.436	6.21093e-05	0.000595151
Tigar	-0.840324	6.50546	27.4215	6.22898e-05	0.000596479
Snhg18	1.69477	2.7877	27.4141	6.23822e-05	0.000596961
Ech1	-1.55804	10.4303	27.3925	6.26517e-05	0.000599136
Hint1	0.599774	6.75056	27.385	6.27462e-05	0.000599636
Tmc7	-1.15739	4.06967	27.3708	6.29249e-05	0.000600939
Zzz3	-0.682911	5.36674	27.3429	6.32774e-05	0.000603899
Azin1	0.768611	6.72835	27.3364	6.33599e-05	0.000604281
Nt5c3	-0.715061	5.93412	27.3251	6.35036e-05	0.000604498
Lyrm9	-0.841212	5.62261	27.3247	6.35095e-05	0.000604498
Cep85l	-1.18884	3.45556	27.3246	6.35104e-05	0.000604498
Sertad3	1.312	2.32964	27.3128	6.36607e-05	0.000605523
Tgtp1	-2.46309	0.458913	27.2547	6.44075e-05	0.000612216
Id3	0.946386	5.60676	27.2476	6.44997e-05	0.000612682
Kcnn1	-0.803927	4.43698	27.2153	6.4919e-05	0.000616253
Zfp871	-0.716897	6.01332	27.186	6.53027e-05	0.000619074
Oraov1	-0.891036	4.1826	27.186	6.53033e-05	0.000619074
Nedd4l	-0.822118	5.28501	27.1725	6.5481e-05	0.000620344
Stxbp4	-1.23682	3.2599	27.1665	6.55596e-05	0.000620675
Csde1	-0.501267	9.73038	27.1549	6.57134e-05	0.000621716
Scamp1	-0.690105	5.68885	27.1479	6.58057e-05	0.000622175
Peg13	-1.05543	6.47692	27.1325	6.60105e-05	0.000623696
Uba52	0.727579	7.40144	27.1193	6.61862e-05	0.000624941
Shprh	-0.998228	4.28444	27.1048	6.63792e-05	0.000626346
Stk40	-0.800589	6.90899	27.0902	6.65747e-05	0.000627774
Dbndd2	0.906822	4.02791	27.0635	6.69342e-05	0.000630745
Mfn2	-0.565475	10.332	27.0538	6.70659e-05	0.000631567
Rsf1	-0.705722	5.26241	27.0295	6.73958e-05	0.000634253
Cux2	-1.0816	4.7335	27.0249	6.7458e-05	0.000634418
Ndrg2	-0.628075	10.6715	26.998	6.78263e-05	0.000637459
Alpk2	-0.753394	8.33483	26.9882	6.796e-05	0.000638294
Ipmk	-0.81987	4.90613	26.9593	6.83588e-05	0.000641615
Terf2ip	-0.608117	4.77319	26.9503	6.84838e-05	0.000642363
Cdk13	-0.639323	5.5966	26.907	6.90862e-05	0.000647586
Aldh1b1	1.54355	4.34995	26.9024	6.91504e-05	0.000647761
Tpm3	0.926686	5.57304	26.8942	6.92647e-05	0.000648403
Rnf6	-0.56531	5.8593	26.8427	6.99923e-05	0.000654783
Slain2	-0.638249	8.15952	26.838	7.00588e-05	0.000654974
Timm8b	0.609415	6.16771	26.8065	7.0508e-05	0.000658583
Rdm1	-0.710512	4.53689	26.8044	7.05376e-05	0.000658583
Sema3f	1.45359	5.00759	26.7739	7.09768e-05	0.000661989
Tmem56	-3.24283	1.92921	26.7726	7.09957e-05	0.000661989
Dmxl2	-1.13992	5.73425	26.7576	7.12123e-05	0.000663573
Cdr2	1.18602	3.68306	26.7531	7.12774e-05	0.000663744
Fkrp	-0.706365	6.38622	26.7422	7.14349e-05	0.000664775
Lmo7	-0.679256	9.14013	26.7387	7.14858e-05	0.000664813
Man2a2	-0.708887	7.27044	26.7241	7.16986e-05	0.000666356
Cnot6l	-0.633263	5.84767	26.7201	7.17573e-05	0.000666466
Scn5a	-0.861708	9.04904	26.7134	7.18551e-05	0.000666938
Grb14	-0.885545	7.77319	26.7041	7.19902e-05	0.000667755
6330416G13Rik	-0.810165	4.42232	26.6937	7.21427e-05	0.000668732
Ssrp1	0.523279	5.82455	26.6825	7.23079e-05	0.000669688
Sept6	1.06646	2.86682	26.6803	7.23401e-05	0.000669688
Polr2g	0.720744	4.63859	26.6757	7.24079e-05	0.000669879
Galnt18	1.16079	4.20546	26.6601	7.26382e-05	0.000671572
Ppip5k2	-1.31252	7.42464	26.6147	7.33142e-05	0.000677382
Mccc1	-0.784254	6.14488	26.5946	7.3615e-05	0.00067962
Tgoln1	-0.58648	6.33618	26.5921	7.36523e-05	0.00067962
Trappc9	-0.560272	5.71412	26.5849	7.37615e-05	0.000680187
Spryd3	0.60023	4.56729	26.5798	7.38376e-05	0.000680447
Pitrm1	-0.557493	6.22693	26.5683	7.4011e-05	0.000681602
Ddx6	-0.713818	7.59627	26.5633	7.4086e-05	0.000681851
Adk	-0.487428	7.31078	26.5587	7.41559e-05	0.000682052
Ywhaz	0.651401	6.25481	26.5524	7.42518e-05	0.000682492
Mir143hg	2.1387	2.51499	26.5331	7.45445e-05	0.000684387
Mgst1	-1.07942	5.28171	26.5325	7.45544e-05	0.000684387
Rsph3a	0.964778	3.69981	26.4979	7.50841e-05	0.000688805
Kazald1	1.70275	1.79544	26.4945	7.51353e-05	0.000688829
Calr3	-1.55758	3.86912	26.4789	7.53759e-05	0.000690589
Adcyap1r1	-1.18848	3.48791	26.4501	7.5822e-05	0.000694018
Mall	1.48822	3.29185	26.4484	7.58478e-05	0.000694018
Bend3	-0.913051	4.20753	26.4423	7.59421e-05	0.000694432
Rapgef6	-0.687993	5.15798	26.401	7.6588e-05	0.000699749
H2-Q8	-5.75869	-1.01055	26.3988	7.66221e-05	0.000699749
Hddc2	1.93758	0.915245	26.3956	7.66732e-05	0.000699766
Cadm4	-0.970281	4.48205	26.3898	7.67641e-05	0.000700146
Trp53bp1	-0.80396	5.31501	26.3796	7.69242e-05	0.000701156
Otub1	0.568223	5.95879	26.374	7.70135e-05	0.00070152
Uts2r	-3.17014	-0.180368	26.3688	7.70957e-05	0.000701818
Naa25	-0.763542	4.86332	26.3541	7.73286e-05	0.00070337
Deb1	0.707126	5.3877	26.3517	7.73653e-05	0.00070337
Ky	-2.14855	5.65506	26.3014	7.81689e-05	0.000710222
Ube2q2	-0.595375	5.14025	26.276	7.85778e-05	0.000713481
Mrpl15	0.576184	6.09927	26.2484	7.90251e-05	0.000717084
Galnt16	1.79344	3.23801	26.2414	7.91398e-05	0.000717666
Naca	-0.665368	9.69865	26.2241	7.94219e-05	0.000719764
Rc3h1	-0.851862	6.3143	26.2176	7.95285e-05	0.00072027
Gsk3b	-0.554166	6.9201	26.195	7.98992e-05	0.000723166
Smurf1	-0.627589	6.08137	26.166	8.03778e-05	0.000727035
Fgf1	-0.91345	8.12427	26.162	8.04438e-05	0.000727169
Eif2b4	0.537417	5.75647	26.1538	8.05795e-05	0.000727932
Ano10	-1.5682	5.68037	26.1112	8.12923e-05	0.000733904
Csrp1	1.18658	5.97298	26.1074	8.13548e-05	0.000734003
Dnajc7	0.625925	6.59005	26.0682	8.20158e-05	0.000739496
Psmb4	0.481656	6.8502	26.0562	8.22195e-05	0.000740863
Fam198b	1.13616	6.17309	26.0477	8.23647e-05	0.0007417
Pls3	0.949392	6.14756	26.0283	8.26951e-05	0.000744204
Med15	0.64573	5.25658	26.0177	8.28771e-05	0.000744842
Ptprf	1.7076	4.00198	26.0167	8.28945e-05	0.000744842
Tmem51	1.77698	2.09302	26.015	8.29234e-05	0.000744842
Pdlim1	0.809565	5.93918	26.0089	8.30288e-05	0.000744992
Cry2	-1.30761	5.79663	26.0079	8.3045e-05	0.000744992
Tpm1	0.739757	12.77	25.9842	8.3453e-05	0.000748179
Hk2	-0.772479	9.04171	25.9799	8.35289e-05	0.000748387
Efs	1.6945	2.24911	25.9722	8.36617e-05	0.000749105
Igsf10	1.65049	3.22201	25.9691	8.37157e-05	0.000749116
Bean1	1.87815	1.26103	25.9384	8.42493e-05	0.000753416
Ube3a	-0.798099	6.76552	25.9186	8.45952e-05	0.000756033
Haus4	1.37414	1.80453	25.8878	8.51376e-05	0.000760402
Ccdc80	1.7415	7.12789	25.8838	8.52095e-05	0.000760566
Scrn3	-0.884561	5.43221	25.8645	8.55505e-05	0.000763088
Ccr1	2.86526	0.978208	25.8618	8.55996e-05	0.000763088
Ddx3y	-0.529188	6.64419	25.8471	8.58608e-05	0.000764758
6030419C18Rik	-0.891677	5.20203	25.8452	8.58946e-05	0.000764758
Mief2	-0.843569	5.56129	25.8365	8.60495e-05	0.000765657
Ube2b	-0.704887	8.1056	25.8149	8.64365e-05	0.000768619
Ubl3	-0.499831	6.63832	25.7968	8.67623e-05	0.000771033
Nucb2	1.36463	2.84074	25.791	8.68678e-05	0.000771489
Prkcsh	0.533333	6.15766	25.778	8.71029e-05	0.000773093
Uba2	0.615553	5.4386	25.7416	8.77654e-05	0.000778487
Lims1	-0.781095	7.51265	25.7188	8.81829e-05	0.000781701
Cecr2	-1.43587	4.80173	25.6977	8.85726e-05	0.000784227
Ankrd37	2.20896	2.43405	25.6957	8.86088e-05	0.000784227
Mov10l1	-0.940489	5.82251	25.6944	8.86335e-05	0.000784227
Cd9	1.50444	5.16277	25.6753	8.89863e-05	0.000786858
Gm10639	-6.65619	-0.674819	25.6647	8.91836e-05	0.000788112
Rian	1.63788	2.63638	25.6444	8.95618e-05	0.000790784
Nasp	1.0016	4.39821	25.6425	8.95973e-05	0.000790784
Zfp597	-0.9015	3.87163	25.6337	8.97631e-05	0.000791702
Repin1	-0.696497	5.06777	25.631	8.98128e-05	0.000791702
Mrps34	0.586312	5.91215	25.6155	9.01036e-05	0.000793446
Fam89b	0.80753	4.75554	25.6145	9.01225e-05	0.000793446
Peak1	-0.79386	6.38256	25.6053	9.02971e-05	0.000794491
Glrx5	0.590097	6.4473	25.5814	9.07482e-05	0.000797932
Med8	0.777074	4.23125	25.5787	9.08005e-05	0.000797932
Trappc1	0.838467	4.66477	25.5713	9.09407e-05	0.00079867
Map4	-0.541257	9.11269	25.5229	9.18653e-05	0.000806291
Atf3	2.08254	2.07034	25.5154	9.20109e-05	0.000806843
Ifit1bl2	-2.07711	2.52581	25.5117	9.20813e-05	0.000806843
Creb3	0.629997	4.59388	25.5104	9.2107e-05	0.000806843
March7	-0.69199	5.0382	25.5079	9.21554e-05	0.000806843
Thy1	1.38985	4.15565	25.4965	9.23754e-05	0.000808095
Fam129b	0.526064	5.56505	25.4946	9.24122e-05	0.000808095
Cpt1c	1.39682	1.94167	25.449	9.32993e-05	0.000814692
Kif13a	-0.656907	7.86773	25.4487	9.33063e-05	0.000814692
Uhmk1	-1.52097	3.46014	25.447	9.33388e-05	0.000814692
Cdipt	0.787174	5.73595	25.44	9.34762e-05	0.00081539
A630019I02Rik	-3.63201	0.435546	25.4355	9.35643e-05	0.000815658
Selenbp1	-0.833869	6.13747	25.4294	9.36838e-05	0.000816199
Ppfia4	1.43496	2.01901	25.4048	9.41701e-05	0.000819932
Kctd11	1.15527	2.78752	25.3717	9.48255e-05	0.000825133
Ccdc167	-0.944848	3.71735	25.3661	9.4938e-05	0.000825606
Nek6	1.58932	2.09301	25.3575	9.511e-05	0.000826403
Cald1	0.708237	6.46229	25.3557	9.51461e-05	0.000826403
Srpx	1.88682	1.9132	25.3498	9.52636e-05	0.000826919
Stx5a	0.625807	4.71347	25.3397	9.54674e-05	0.000828181
Mlxip	-0.932338	6.5808	25.3127	9.60098e-05	0.000832378
Hs3st5	-2.35327	1.49572	25.2917	9.64354e-05	0.000835558
Psmd13	0.429715	6.17172	25.2781	9.6713e-05	0.000837434
Capn7	-0.751294	6.02912	25.2753	9.67699e-05	0.000837434
Myo18a	-0.559003	8.31794	25.2716	9.68447e-05	0.000837571
Dcaf8	-0.554719	7.82037	25.2524	9.72365e-05	0.000840441
Gbp5	-2.03316	3.41328	25.2475	9.7338e-05	0.000840441
Zfp667	-1.23078	2.63989	25.2467	9.73541e-05	0.000840441
Mrpl12	0.72875	7.53148	25.2227	9.78488e-05	0.000844199
Eif4h	0.482574	7.59752	25.1981	9.83566e-05	0.000848064
Slc9a2	-2.10777	2.08464	25.1499	9.93629e-05	0.000855751
Atad1	-0.554139	6.94145	25.1497	9.93685e-05	0.000855751
Ube2m	0.634716	7.57372	25.1249	9.98894e-05	0.000859714
Fbxo32	-1.29521	8.39863	25.1191	0.000100013	0.000860121
Zfp821	1.11043	2.98769	25.117	0.000100058	0.000860121
Ampd3	0.61517	6.06311	25.0886	0.00010066	0.000864774
Sos1	-0.689005	5.25652	25.0703	0.000101051	0.00086742
Pip4k2c	-0.659554	5.91881	25.0685	0.00010109	0.00086742
Eif4e	-0.825501	6.75547	25.0609	0.000101252	0.000867842
Syne2	-1.06797	6.23875	25.0605	0.000101261	0.000867842
Cenpa	-1.04702	4.96265	25.0511	0.000101463	0.000869045
Rfc1	-0.629597	5.6325	25.0152	0.000102237	0.000875149
Gabarap	0.501268	7.72501	25.0088	0.000102377	0.000875411
Mvb12b	-0.673015	5.61214	25.0081	0.000102391	0.000875411
Sgcd	-1.3321	5.24829	24.9823	0.000102953	0.000879688
Coq9	-0.588909	8.88584	24.9729	0.000103158	0.000880498
Man1a	-0.752262	5.74313	24.9723	0.000103172	0.000880498
Ppp1r15a	1.25133	4.57163	24.9517	0.000103623	0.000883813
Cnn3	0.95661	5.74722	24.9455	0.00010376	0.000884454
Mmp15	-0.658602	7.68465	24.9255	0.000104201	0.000887301
Syt3	-1.75405	1.95724	24.9247	0.000104219	0.000887301
Snx1	0.710704	4.85454	24.9171	0.000104388	0.000888205
Krtcap2	0.718435	4.77452	24.8909	0.000104971	0.00089263
Pon3	-0.613332	4.86273	24.8496	0.000105898	0.000899971
Synpo2l	1.51611	8.06304	24.8409	0.000106093	0.000901095
Atf6	-0.813131	7.86231	24.8353	0.000106222	0.000901646
Nras	0.688519	5.58975	24.825	0.000106455	0.000903088
Echdc3	-0.927928	5.12254	24.8203	0.00010656	0.000903439
Bahcc1	-1.43922	4.89738	24.8061	0.000106882	0.000905631
Emc6	0.524625	6.12238	24.7985	0.000107056	0.000906564
Txndc5	0.782059	6.11274	24.768	0.000107755	0.000911684
Atg2b	-0.606921	5.5882	24.7665	0.000107789	0.000911684
Vdac2	0.436625	8.72944	24.7547	0.000108061	0.000913435
Snrpf	0.892914	3.89098	24.7395	0.000108413	0.000915434
Echdc2	-1.14059	4.65077	24.7389	0.000108426	0.000915434
Itm2a	1.4305	3.84385	24.726	0.000108725	0.000917409
Zfp606	-1.0004	4.28549	24.7163	0.000108951	0.000918769
Ano6	0.874642	5.83769	24.7129	0.00010903	0.000918897
Ptprs	-0.639494	6.54435	24.6913	0.000109535	0.000922605
Lamc2	1.41593	3.75581	24.6825	0.00010974	0.000923782
Dach1	-2.31314	4.06316	24.6672	0.0001101	0.000926263
Lrrc20	-0.721385	5.9829	24.648	0.000110554	0.000929527
Coa5	-0.460018	8.07883	24.6309	0.00011096	0.000932391
Larp7	0.600467	5.13208	24.6242	0.000111117	0.000933159
Etohi1	-1.18297	4.60728	24.5697	0.000112423	0.000943571
Sulf1	1.20482	5.30544	24.5448	0.000113025	0.00094806
Emp3	1.38505	3.24536	24.5134	0.00011379	0.000953913
Coq2	-0.56857	6.67444	24.5088	0.000113901	0.000954282
Herc4	-0.601226	5.34274	24.4988	0.000114146	0.000955771
Pik3ip1	-1.36367	5.82235	24.4853	0.000114477	0.000957981
Ppm1e	1.23902	4.22	24.4661	0.000114951	0.000961376
Scp2	-0.587676	7.64128	24.4512	0.000115321	0.000963796
Igfbpl1	4.39134	0.418052	24.4489	0.000115376	0.000963796
Tmem205	-1.07733	5.28936	24.4313	0.000115814	0.00096689
Nars2	-0.739951	4.68979	24.4186	0.000116132	0.000968969
Dpp9	-0.542355	6.43786	24.3998	0.000116601	0.000972315
Tcta	-0.864605	5.67019	24.3895	0.000116862	0.000973403
Stk16	0.682636	4.94692	24.3892	0.000116869	0.000973403
Ogfod1	-0.696888	5.69158	24.3858	0.000116956	0.000973556
Vps33a	-0.69355	5.49404	24.383	0.000117026	0.000973568
Mid2	-0.675029	4.959	24.3585	0.000117644	0.000978141
H3f3a	0.652051	5.07834	24.353	0.000117784	0.000978729
Xrn1	-1.13059	4.29046	24.3304	0.00011836	0.000982945
Prodh	1.21148	4.71585	24.326	0.000118472	0.000983296
Wsb1	1.05538	4.06904	24.315	0.000118752	0.000985047
Ezh2	1.1808	2.68198	24.3051	0.000119008	0.000986499
Naa30	-0.627779	5.04659	24.3023	0.000119079	0.000986499
Lppr4	3.4519	-0.823804	24.2977	0.000119198	0.000986499
Ttc3	-0.674779	7.22287	24.2974	0.000119205	0.000986499
Kcnq5	3.31816	0.382836	24.2941	0.000119289	0.000986622
Slc41a2	1.8906	1.25314	24.2816	0.000119613	0.000988723
Agpat5	0.638077	5.13116	24.2746	0.000119793	0.000989632
Snai1	2.14715	1.96715	24.2464	0.000120525	0.000995105
Lpcat1	-1.26764	2.9698	24.2182	0.000121262	0.00100061
Tgif1	1.69806	2.02297	24.1833	0.000122182	0.00100761
Tm4sf1	1.02573	5.60648	24.1776	0.000122333	0.00100827
Asb16	-3.03999	-0.316629	24.1687	0.00012257	0.00100964
Rtn4	0.850074	6.98008	24.142	0.000123279	0.00101433
Zbtb41	-0.619643	5.10728	24.1419	0.000123282	0.00101433
Kcng2	-0.719956	7.58118	24.1384	0.000123377	0.00101452
Prkar2b	2.65414	1.33048	24.1225	0.000123802	0.00101742
Sost	5.39199	1.39035	24.1197	0.000123876	0.00101745
Sobp	-1.0685	5.43451	24.1073	0.000124211	0.0010196
Serpinh1	1.03025	8.37292	24.0989	0.000124438	0.00102088
Phf20	-0.759301	4.91821	24.0928	0.000124601	0.00102137
Ankrd33b	-0.771791	5.73003	24.0913	0.000124641	0.00102137
Acta2	2.55925	8.98463	24.0725	0.000125151	0.00102448
Acyp2	-0.902106	5.75026	24.072	0.000125165	0.00102448
Ppat	-1.35739	4.79188	24.0673	0.000125292	0.00102493
Ikzf2	-1.38655	2.88344	24.062	0.000125438	0.00102535
Fktn	-1.29733	4.89314	24.0601	0.000125489	0.00102535
Rbbp5	-0.848392	4.77894	24.0465	0.000125861	0.00102781
Rnf114	-0.726054	6.4192	24.0397	0.000126046	0.00102872
Gpr155	-1.10175	4.69688	24.0286	0.00012635	0.00103062
Acads	-0.967098	8.20647	24.0192	0.00012661	0.00103214
Phc3	-0.670256	5.68922	24.0099	0.000126865	0.00103363
Ppp6r2	-0.608377	6.22401	24.0066	0.000126958	0.00103374
Myh10	1.07875	6.06655	24.0041	0.000127025	0.00103374
Igfals	-1.80201	2.65806	23.9847	0.000127562	0.00103752
Sae1	0.625432	5.20432	23.9755	0.000127818	0.001039
Corin	-0.955369	8.28627	23.9431	0.000128722	0.00104576
Naa20	0.689179	5.54141	23.9346	0.000128962	0.00104711
H2afy	0.567435	5.39186	23.919	0.000129401	0.00105007
Asxl1	-0.696282	5.72121	23.9122	0.000129594	0.00105103
Smarca5	-0.6053	5.73591	23.9022	0.000129875	0.00105213
Uqcr11	0.593687	8.3073	23.9022	0.000129877	0.00105213
Ubr1	-0.748732	5.62778	23.8942	0.000130103	0.00105332
Pth1r	1.8508	2.67437	23.8917	0.000130175	0.00105332
Sat1	1.10619	4.20153	23.8891	0.000130246	0.00105332
Actg1	1.14513	6.53603	23.8765	0.000130605	0.0010554
Vav2	-1.09834	3.99392	23.8749	0.000130652	0.0010554
Kank2	-0.516511	7.43072	23.8657	0.000130914	0.00105675
Ncor2	-0.70966	7.4478	23.8638	0.000130968	0.00105675
Foxo4	-0.930893	6.32637	23.8531	0.000131274	0.00105849
Mgat5	-1.40681	3.47608	23.8473	0.00013144	0.00105849
Klhl9	-0.606152	6.72603	23.8463	0.00013147	0.00105849
Zbtb33	-0.831575	3.9648	23.8459	0.000131482	0.00105849
Nudt16l1	0.845415	3.84314	23.8365	0.00013175	0.00106005
Ostf1	0.659005	5.16566	23.8289	0.000131969	0.00106121
Zfp36	1.50087	5.34262	23.8175	0.000132298	0.00106325
Adgra3	0.959556	4.8925	23.8119	0.00013246	0.00106395
Zmat2	0.560696	5.39093	23.8067	0.000132611	0.00106456
Atp6v0d1	0.589567	5.56519	23.7983	0.000132856	0.00106593
Wfikkn2	-1.20159	3.37605	23.7834	0.000133288	0.00106879
Dcaf5	-0.5971	6.35906	23.7782	0.000133442	0.00106942
Dock4	-1.13676	4.60313	23.7495	0.000134282	0.00107555
2310067B10Rik	-0.590249	7.46931	23.7361	0.000134677	0.0010781
Phip	-0.713283	5.26266	23.7228	0.000135068	0.00108062
Top1mt	-1.06673	2.71944	23.7138	0.000135334	0.00108214
Sema4c	1.06514	4.61568	23.7004	0.000135735	0.00108473
Snta1	0.984204	6.89644	23.6955	0.000135878	0.00108526
AI839979	1.79649	1.22167	23.6662	0.000136756	0.00109087
Prox1	-1.89635	6.00771	23.6639	0.000136823	0.00109087
Xpo5	-0.667479	5.22486	23.663	0.000136851	0.00109087
Twist1	1.86944	1.13961	23.6618	0.000136887	0.00109087
Fgfr2	2.91371	0.0245897	23.6535	0.000137136	0.00109224
Zak	-0.827705	8.59679	23.6501	0.00013724	0.00109245
Pten	-0.782066	7.07157	23.6101	0.000138449	0.00110147
Tm9sf3	-0.470994	7.23309	23.5975	0.000138834	0.00110391
Zbtb12	-1.29988	3.21745	23.5877	0.000139132	0.00110566
Slc12a7	-0.794229	8.50947	23.5787	0.000139409	0.00110724
Gstk1	-0.762957	5.83674	23.5716	0.000139625	0.00110813
Card6	-0.901781	3.50837	23.5699	0.000139677	0.00110813
Ugdh	1.16329	4.21537	23.5541	0.000140165	0.00111138
Ifi30	1.49312	3.09905	23.5455	0.000140431	0.00111287
Tpd52l1	-1.61474	2.78998	23.5417	0.000140547	0.00111317
Sfrp2	4.63393	1.26307	23.5256	0.000141045	0.00111649
Per3	-2.58357	4.93811	23.4919	0.000142098	0.00112367
Afg3l1	-0.563264	6.64497	23.4915	0.00014211	0.00112367
Lamtor3	0.58334	5.6786	23.4849	0.000142316	0.00112467
Smchd1	-0.750635	5.23102	23.4475	0.000143495	0.00113288
Atm	-1.23668	4.47509	23.4469	0.000143514	0.00113288
Arfgap3	0.916459	3.94731	23.4396	0.000143744	0.00113382
St3gal6	-0.685639	5.02718	23.4381	0.000143794	0.00113382
Abcd3	-0.771316	7.4073	23.4342	0.000143917	0.00113417
Dcaf11	-0.504003	7.54244	23.4302	0.000144044	0.00113454
Zfp518a	-0.874261	4.02371	23.4208	0.000144343	0.00113626
Tmc6	0.985702	3.65457	23.418	0.000144433	0.00113634
Tanc1	-0.565522	6.12432	23.4125	0.000144607	0.00113708
Clu	-1.364	9.43106	23.408	0.000144751	0.00113758
Cyb561	1.99625	3.71325	23.3946	0.00014518	0.00114032
Ppp6r3	-0.46779	7.16229	23.3892	0.000145355	0.00114106
Mlec	-0.474041	7.47864	23.3723	0.000145898	0.00114421
Macrod1	-0.91483	7.73418	23.3717	0.000145916	0.00114421
Atrn	-0.56069	6.20458	23.36	0.000146295	0.00114655
Gas7	1.11207	4.54394	23.3444	0.000146802	0.00114988
Socs3	2.31454	2.75584	23.3404	0.000146929	0.00115009
Cd164	-0.466092	7.56324	23.3385	0.000146991	0.00115009
Fbxl22	1.02452	6.41007	23.2862	0.000148705	0.00116286
Abhd17a	0.724125	5.59277	23.2437	0.000150112	0.00117322
2700060E02Rik	0.564968	5.99316	23.2385	0.000150284	0.00117392
Fam178a	-0.714141	5.27787	23.231	0.000150535	0.00117523
Iffo1	1.19584	3.73842	23.2239	0.000150772	0.00117644
Stk35	-1.10784	4.87323	23.2205	0.000150887	0.00117669
Anxa1	1.3337	4.63579	23.2153	0.000151062	0.0011774
Acsf2	-1.28224	5.85834	23.1957	0.000151719	0.00118187
Urah	-3.21135	-0.429901	23.1862	0.000152038	0.00118308
Prpf4	-0.722895	4.74839	23.1853	0.000152071	0.00118308
Ano8	-0.653024	5.15392	23.1837	0.000152123	0.00118308
Helz	-0.840518	4.9877	23.1641	0.000152787	0.00118759
Msl2	-0.631641	5.51051	23.1361	0.000153742	0.00119397
Polr1d	0.682253	4.8867	23.1351	0.000153776	0.00119397
Ccdc47	-0.575877	7.28543	23.1291	0.00015398	0.00119487
Ift172	-0.601031	5.66734	23.1268	0.00015406	0.00119487
Cirh1a	-0.757152	4.6591	23.0999	0.000154983	0.00120137
Tmem147	0.497452	6.32231	23.097	0.000155085	0.00120151
Pqlc3	1.16113	2.52047	23.077	0.000155778	0.00120622
Rnf20	-0.495765	5.69992	23.0522	0.000156641	0.00121224
Adhfe1	-0.726924	6.4325	23.0003	0.000158465	0.00122569
Glipr2	1.58034	2.50257	22.993	0.000158723	0.00122701
Gfra4	-1.53109	2.49794	22.9572	0.000159996	0.00123618
Rcc2	0.852566	4.95931	22.9485	0.000160308	0.00123792
Qsox1	1.07723	5.8948	22.9438	0.000160475	0.00123854
Smarcb1	0.653561	4.47953	22.9216	0.000161276	0.00124404
Ubtd2	1.20509	3.00948	22.9127	0.000161596	0.00124583
Wscd2	4.61584	-0.598044	22.8932	0.000162302	0.0012506
Calm2	0.669999	6.47537	22.8891	0.000162453	0.00125108
Gnb2l1	0.588045	8.19078	22.8694	0.000163168	0.00125591
Pa2g4	0.559431	6.26478	22.8087	0.000165405	0.00127244
Tubb4a	1.78661	2.63684	22.7985	0.000165785	0.00127467
Sec13	0.479427	5.84781	22.7908	0.00016607	0.00127617
Ythdf3	-0.717069	6.57963	22.775	0.000166662	0.00128002
Igf2r	-0.764614	8.37716	22.7624	0.000167135	0.00128296
Rab7	0.412986	8.13865	22.7523	0.000167512	0.00128505
Adamts4	3.67721	0.568864	22.7503	0.000167587	0.00128505
Atp1b3	0.562522	6.04723	22.6859	0.000170031	0.00130308
Bod1l	-0.557418	6.21317	22.6828	0.00017015	0.00130329
Palm	0.933368	6.03716	22.6773	0.000170361	0.0013042
Zfp619	-1.4692	1.94905	22.6599	0.00017103	0.00130862
Copg1	0.505462	6.26994	22.6562	0.000171174	0.00130902
Ttc19	-0.716424	5.92513	22.6454	0.00017159	0.00131109
Fam114a1	0.684719	4.15107	22.6444	0.00017163	0.00131109
Fabp5	1.21646	4.56067	22.636	0.000171954	0.00131286
Sybu	-1.329	3.09075	22.6248	0.000172386	0.00131545
Calcoco1	-0.740879	7.53658	22.6149	0.000172773	0.0013177
Elfn2	-3.20581	0.559625	22.5961	0.000173506	0.00132221
Commd3	0.626143	6.00083	22.594	0.000173591	0.00132221
Prrg1	-1.84554	3.77953	22.5926	0.000173644	0.00132221
Foxs1	2.20897	1.55719	22.5693	0.000174561	0.00132718
U2af1	0.781888	4.09843	22.5691	0.000174566	0.00132718
Rragd	-1.00441	7.42166	22.5689	0.000174577	0.00132718
Fbxl3	-0.539655	6.21172	22.5647	0.000174742	0.00132724
Gapdh	0.765519	10.5857	22.5639	0.000174772	0.00132724
AI314180	-0.468041	8.20363	22.5293	0.000176144	0.00133694
Dido1	-0.815258	6.21217	22.5172	0.000176624	0.00133987
Fbxo21	-0.89317	6.01789	22.5068	0.00017704	0.00134231
Ap3s2	-0.476088	5.56402	22.5019	0.000177239	0.0013431
Nid1	0.955267	8.17173	22.4987	0.000177365	0.00134334
1110007C09Rik	0.801677	6.1498	22.4602	0.000178917	0.00135437
Igfbp3	1.55818	5.6277	22.4579	0.000179013	0.00135438
Lcmt1	0.641072	4.23203	22.4472	0.000179446	0.00135638
Rab9b	-3.7207	-0.690635	22.4467	0.000179468	0.00135638
Fam212b	1.02072	5.14644	22.44	0.000179738	0.0013573
Nol8	-0.72062	4.84205	22.4389	0.000179782	0.0013573
Tpr	-0.453207	7.81587	22.4328	0.000180032	0.00135847
Ipo7	-0.570804	7.37016	22.43	0.000180148	0.00135862
Zfp442	-2.15318	1.70826	22.4244	0.000180376	0.00135962
Wrb	-0.757219	3.87586	22.4186	0.000180613	0.00136068
Hmgb2	1.33396	2.81815	22.4035	0.000181231	0.00136461
Inpp5e	-0.513855	5.16572	22.3912	0.000181739	0.00136761
Oxa1l	0.446136	7.00079	22.3892	0.000181822	0.00136761
Jund	1.00637	7.33524	22.3855	0.000181974	0.00136804
Mrps26	0.634203	5.07355	22.3611	0.000182984	0.00137433
Spryd4	0.636618	5.11148	22.3606	0.000183005	0.00137433
Fkbp10	1.21024	5.03474	22.3572	0.000183147	0.00137467
Ak2	0.582276	5.52942	22.3497	0.000183458	0.00137588
Hars	0.523522	5.53814	22.3486	0.000183502	0.00137588
Nhp2	0.932791	3.75506	22.3354	0.000184054	0.00137858
Dcun1d4	-0.867138	4.31825	22.3354	0.000184056	0.00137858
Rtkn	1.05381	3.24029	22.323	0.000184574	0.00138173
Cdc27	-0.717162	5.41348	22.3182	0.000184776	0.00138251
Macf1	-0.988995	8.79471	22.3138	0.000184958	0.001383
Anks1	-0.773307	6.90388	22.312	0.000185036	0.001383
Ppan	1.06039	3.03357	22.295	0.000185751	0.00138762
Msh3	-0.794364	3.88907	22.289	0.000186007	0.0013888
Dcp2	-0.871414	4.78948	22.28	0.000186388	0.00139091
Mturn	-1.23717	4.84602	22.2687	0.000186866	0.00139374
Hadh	-1.03469	9.70037	22.2663	0.000186968	0.00139377
Ube3c	-0.580148	6.51179	22.2454	0.000187859	0.00139968
Pgap1	-1.05429	3.08338	22.2299	0.000188523	0.00140389
Impact	-0.866006	4.68259	22.2216	0.000188882	0.00140582
Slc25a20	-0.931587	7.64194	22.2178	0.000189043	0.00140629
Atxn10	0.516035	6.38807	22.188	0.000190333	0.00141514
Hrh2	-4.14265	0.0407921	22.1843	0.000190494	0.00141559
N4bp2	-1.08811	3.76615	22.1772	0.000190805	0.00141701
Sqrdl	-1.19249	5.37795	22.1754	0.000190883	0.00141701
Cobl	1.15296	2.99289	22.1694	0.000191141	0.00141777
Atp6v1d	0.515247	6.6342	22.1684	0.000191186	0.00141777
Diap2	-0.604787	4.79886	22.1555	0.00019175	0.00142121
Mgme1	-0.861688	4.48203	22.1449	0.000192215	0.00142392
Arhgef7	0.435341	7.51058	22.1198	0.000193321	0.00143137
Glg1	-0.702774	7.30196	22.0995	0.000194217	0.00143725
Gorasp2	0.490185	6.57263	22.093	0.000194509	0.00143866
Sec11a	0.641384	4.5756	22.0831	0.000194949	0.00144116
Slc7a6	0.826439	3.60729	22.0304	0.000197314	0.00145762
Peli2	-1.25215	4.73884	22.0289	0.000197381	0.00145762
Trabd2b	-0.736422	8.05184	21.9765	0.000199767	0.00147447
Zfp612	-0.859737	4.41779	21.9168	0.000202523	0.00149404
Nudt15	-1.54325	1.42662	21.9097	0.000202852	0.00149569
H2afx	0.940419	3.56143	21.9022	0.000203204	0.00149751
Pdhb	0.537992	9.37188	21.8955	0.000203515	0.00149903
Thbs3	1.62592	3.08346	21.8668	0.000204865	0.00150785
Ltbp1	-0.492044	6.29886	21.8641	0.000204992	0.00150785
Cfp	0.828735	3.31259	21.8632	0.000205031	0.00150785
Taf4a	-0.732463	4.87374	21.857	0.000205325	0.00150923
Slc2a4	-0.582505	9.09616	21.8458	0.000205858	0.00151236
Mtmr11	1.2374	2.2767	21.8418	0.000206047	0.00151297
Chmp4b	0.420259	7.03627	21.8294	0.000206637	0.00151651
Dynlrb1	0.652757	6.63785	21.8137	0.000207383	0.0015212
Slc41a1	-0.890146	6.74774	21.8028	0.000207904	0.00152424
Pcmtd2	-0.830535	6.02768	21.7952	0.00020827	0.00152613
Clip1	-0.674552	8.48632	21.7864	0.000208694	0.00152845
Dnajb9	-0.782253	5.75439	21.7821	0.0002089	0.00152917
Ppp1r12c	0.736388	6.36015	21.7659	0.000209683	0.00153411
Rnf123	-0.50203	7.10614	21.7374	0.000211063	0.00154263
Prr3	1.53811	1.9359	21.7374	0.000211064	0.00154263
Dnajc19	0.655632	5.07307	21.7314	0.000211356	0.00154397
Hypk	0.650199	5.8906	21.7224	0.000211794	0.00154637
Hnmt	-1.6405	3.39398	21.6872	0.000213525	0.0015582
Rpl18	0.511994	6.92825	21.6811	0.000213829	0.00155916
Ltbp3	0.948054	6.2645	21.6801	0.000213876	0.00155916
Mme	-1.19256	4.92695	21.674	0.00021418	0.00156058
Hp1bp3	-0.448426	7.20796	21.6704	0.000214357	0.00156107
Lsm8	0.956235	3.43488	21.6634	0.000214704	0.0015628
Sipa1l1	-0.782568	5.07166	21.6461	0.000215564	0.00156825
Zfx	-0.654561	4.78196	21.6305	0.000216345	0.00157313
Fuz	-0.867836	3.86565	21.627	0.00021652	0.00157359
Zdhhc17	-0.705522	5.02533	21.5956	0.000218103	0.00158429
Slc2a10	1.70021	1.58798	21.5443	0.000220709	0.0016024
Ilvbl	-0.582625	4.85014	21.5393	0.000220968	0.00160346
Rps2	0.631267	8.96061	21.5269	0.000221603	0.00160724
Usp53	-1.24163	3.49966	21.5185	0.000222036	0.00160957
Zfp644	-0.635925	5.01089	21.5086	0.000222549	0.00161246
Sema6c	1.89896	3.14441	21.4808	0.000223989	0.00162203
Arl5b	-0.963193	3.99324	21.4787	0.000224098	0.00162203
Gatad2a	0.629828	5.73571	21.4611	0.000225018	0.00162785
Tjap1	0.736069	5.10315	21.4448	0.000225873	0.00163249
Myl12b	0.815675	5.47361	21.4445	0.000225888	0.00163249
Rhoa	0.422523	7.82778	21.4296	0.000226675	0.00163673
Ncoa4	-0.921443	4.71268	21.429	0.000226706	0.00163673
Gnl3l	-0.492975	5.87323	21.413	0.000227551	0.0016417
Cthrc1	5.18924	-1.28787	21.4116	0.000227626	0.0016417
Panx1	2.43523	1.36663	21.4072	0.000227861	0.00164257
Trappc8	-0.497009	5.97719	21.4018	0.000228143	0.00164377
Tsc22d2	-0.587241	5.52727	21.399	0.000228293	0.00164401
Edn3	-1.94012	3.38466	21.3907	0.000228737	0.00164637
Nox4	2.68308	0.588722	21.3814	0.000229231	0.00164909
Tfrc	3.17305	7.48811	21.363	0.000230217	0.00165535
Mrpl52	0.669584	4.4633	21.3407	0.000231417	0.00166313
Mecp2	-0.661683	6.16906	21.336	0.000231674	0.00166414
Psmb9	-1.56577	2.47098	21.3331	0.000231829	0.00166441
Exoc2	-0.560365	4.77975	21.3297	0.000232012	0.00166488
Gtf2i	-0.37892	8.2515	21.321	0.000232486	0.00166744
Pycr1	1.88563	0.314174	21.3082	0.00023318	0.00167157
Thsd1	1.02916	3.66899	21.3005	0.000233601	0.00167374
Trim23	-0.9039	4.55378	21.2964	0.000233824	0.0016745
Rhoj	1.39168	5.57411	21.2776	0.000234857	0.00168105
Slc35e1	-0.563489	7.48977	21.2731	0.0002351	0.00168194
Tinagl1	1.54323	6.26162	21.2657	0.000235509	0.00168402
Rad54l2	-0.671094	4.97535	21.2528	0.000236221	0.00168826
Itsn2	-0.658741	5.65386	21.2428	0.000236773	0.00169052
Snf8	0.71742	4.38776	21.2428	0.000236776	0.00169052
Tcf21	0.946214	3.29432	21.2143	0.00023836	0.00170098
Eif2ak1	-0.515675	5.38417	21.1815	0.000240198	0.00171284
Reps2	-1.55521	1.86344	21.1803	0.000240263	0.00171284
Zfp422	0.757982	4.49246	21.1707	0.000240809	0.00171587
Iah1	0.859856	4.03909	21.161	0.000241355	0.0017189
Fam46b	4.22882	0.773547	21.1236	0.00024348	0.00173316
Clec10a	-1.80224	1.38397	21.1187	0.000243763	0.00173349
Haus8	1.1004	4.47105	21.1184	0.000243781	0.00173349
Gyg	0.486273	7.63672	21.1162	0.000243904	0.00173349
Dph3	0.551053	5.38755	21.1136	0.000244052	0.00173349
Gbp6	-1.78477	4.3363	21.1122	0.000244136	0.00173349
Znfx1	-0.80237	6.18462	21.0979	0.000244955	0.00173843
Uba5	0.679512	4.84031	21.0958	0.000245076	0.00173843
Stard13	-0.841312	5.3995	21.0877	0.000245544	0.00174087
Rbm8a	0.608954	5.24159	21.0836	0.000245781	0.00174168
Epor	-2.26468	1.65815	21.0745	0.000246308	0.00174429
Smad7	1.07331	5.1542	21.073	0.000246394	0.00174429
Cyp2b10	-3.14591	0.465838	21.0706	0.000246535	0.00174441
Bmpr1a	-0.722608	7.18252	21.0621	0.000247023	0.001747
Ptch2	2.35017	1.03795	21.0586	0.000247232	0.00174761
Pkn2	-0.452626	6.1093	21.0458	0.000247972	0.0017519
Rfk	-0.473658	6.76195	21.0439	0.000248086	0.0017519
Nr4a1	1.68335	3.7459	21.0314	0.000248819	0.0017562
Gnai1	1.46213	2.48445	21.0226	0.00024933	0.00175894
Cxcl14	-3.20152	4.30881	21.0156	0.000249743	0.00176097
Ift46	0.79905	3.87676	21.0094	0.000250109	0.00176268
Zkscan8	-0.903539	4.54011	20.9978	0.00025079	0.0017666
Bbc3	1.49574	2.21222	20.9922	0.000251123	0.00176807
Glud1	-0.420875	7.57032	20.9832	0.000251658	0.00177096
Arhgef5	-0.700782	5.27233	20.9594	0.000253074	0.00178004
Kpna6	-0.532352	7.09367	20.9454	0.000253907	0.00178401
Hmg20b	0.633773	5.61476	20.9425	0.000254085	0.00178401
Zfp236	-0.631908	5.05211	20.9418	0.000254124	0.00178401
Esd	0.493549	6.19696	20.9416	0.000254141	0.00178401
Gns	-0.552393	7.54729	20.9211	0.000255368	0.00179174
Srrm4	-1.34721	5.38245	20.8986	0.000256728	0.00179833
Ptges3l	0.844585	5.21329	20.8984	0.000256744	0.00179833
Me3	-0.613935	6.79345	20.8976	0.000256791	0.00179833
Tyro3	1.51787	2.00473	20.8972	0.000256813	0.00179833
Lrrc10b	2.91213	-0.235068	20.8831	0.000257673	0.00180346
Antxr1	1.09506	4.72904	20.86	0.000259085	0.00181171
Scarf2	1.14116	3.96269	20.8596	0.000259108	0.00181171
Cul9	-0.645483	5.55118	20.8525	0.000259546	0.00181338
Btf3	0.589054	5.75662	20.8507	0.000259657	0.00181338
Spsb4	1.80193	3.49246	20.8495	0.00025973	0.00181338
Mlh3	-1.05085	4.44188	20.8092	0.000262219	0.00182987
Frs2	-0.56944	5.34279	20.8003	0.000262773	0.00183283
Mt1	1.42717	7.02728	20.788	0.000263536	0.00183725
Tbcc	0.849528	3.93726	20.7664	0.000264891	0.00184557
Sft2d2	-0.540015	5.64475	20.7648	0.000264989	0.00184557
Cxx1a	1.00404	4.45808	20.7566	0.000265504	0.00184825
Pdlim2	1.07787	3.06492	20.7483	0.00026603	0.001851
Amotl1	-0.482334	7.49515	20.7379	0.00026669	0.00185468
Tmem260	-0.916934	3.86638	20.7281	0.000267308	0.00185807
Bsdc1	-0.601559	6.23537	20.7191	0.000267879	0.00186068
Hmgn2	0.597878	5.19135	20.7181	0.000267945	0.00186068
Gkn3	-5.50298	-1.48673	20.7069	0.00026866	0.00186473
Dpy30	0.904444	4.22198	20.6617	0.000271558	0.00188371
Wdr18	-0.49208	5.74974	20.6601	0.00027166	0.00188371
Atp13a1	0.52834	5.14767	20.6555	0.000271961	0.00188488
Rims4	-2.37858	0.248695	20.6516	0.000272209	0.0018849
Chst12	1.2382	3.05987	20.6502	0.0002723	0.0018849
Arl4d	1.01764	4.18741	20.6493	0.000272362	0.0018849
Shfm1	0.719443	6.27079	20.6199	0.000274272	0.00189651
Cd34	0.887308	7.4941	20.6194	0.000274308	0.00189651
Rps7	0.584617	6.80144	20.5986	0.000275667	0.00190498
Lpin1	-0.650985	8.65086	20.5712	0.000277476	0.00191655
Vgll3	1.97217	2.03555	20.5652	0.00027787	0.00191834
Rgag1	3.85228	-0.982348	20.5404	0.00027952	0.0019288
Gng12	0.530549	5.63977	20.526	0.000280481	0.00193449
Extl3	-0.561444	6.80419	20.5174	0.000281059	0.00193706
Numbl	1.29265	3.43572	20.5164	0.000281127	0.00193706
9230112J17Rik	-1.60094	3.32431	20.4861	0.000283168	0.00195018
Scaf11	-0.407083	6.53354	20.4631	0.000284729	0.00195998
Taz	-0.617482	5.54861	20.4313	0.000286903	0.00197398
Nabp2	0.60858	5.31292	20.4274	0.00028717	0.00197487
Eif3g	0.482056	5.95126	20.4228	0.000287486	0.00197609
Agpat9	-1.11904	4.6812	20.4146	0.000288052	0.0019782
Rpl35a	0.697489	5.69852	20.4143	0.000288072	0.0019782
Atl2	-0.662097	6.01136	20.394	0.000289477	0.00198688
Lrrc39	-0.679325	7.63434	20.3856	0.000290062	0.00198994
Smad2	-0.561998	5.19958	20.375	0.000290795	0.001994
Tbc1d24	-1.11922	4.69116	20.3566	0.000292083	0.00200166
Apc	-0.618632	6.72909	20.355	0.000292194	0.00200166
Fam35a	-1.14818	2.76614	20.3522	0.000292393	0.00200206
Epha2	1.03682	3.7592	20.3417	0.000293132	0.00200616
Rab8a	0.594948	4.84866	20.3338	0.000293684	0.00200874
Gmnn	-0.804094	4.941	20.3323	0.000293792	0.00200874
Mroh1	-0.732278	5.43123	20.3202	0.000294643	0.00201358
Rpl39	1.24011	3.96294	20.3169	0.000294877	0.00201421
Prob1	-0.655759	7.46101	20.3098	0.00029538	0.00201668
Itgb6	-2.32496	4.69857	20.3039	0.0002958	0.00201858
Snrpe	0.801565	3.98042	20.2987	0.000296173	0.00202015
Map2k6	-1.34795	2.43942	20.2725	0.000298038	0.0020319
Hist2h2be	-0.96415	3.67035	20.2667	0.000298455	0.00203376
Uprt	-1.43752	2.0301	20.2635	0.00029869	0.00203439
Gpr39	3.9034	-0.772578	20.2479	0.000299812	0.00204105
2410137M14Rik	-4.23462	-0.803698	20.2418	0.000300248	0.00204304
Tmem14c	0.693516	6.31891	20.2369	0.000300603	0.00204448
Cdc73	-0.717123	4.79055	20.2317	0.00030098	0.00204514
Ikbkg	-0.574427	5.76504	20.2316	0.000300989	0.00204514
S1pr2	1.34994	3.22294	20.2194	0.000301875	0.00204992
Snrpc	0.885749	4.38368	20.2164	0.000302093	0.00204992
Ei24	0.491943	6.56369	20.2159	0.000302125	0.00204992
Epn2	-0.573998	5.59345	20.2046	0.00030295	0.00205453
Midn	1.08234	7.39257	20.201	0.000303212	0.00205533
Tns1	-0.631905	10.9565	20.1913	0.000303923	0.00205917
2310069G16Rik	-1.73992	1.51022	20.1722	0.00030533	0.00206771
Ifngr2	-0.68851	8.03998	20.1644	0.0003059	0.00207059
Txn1	0.663949	5.86464	20.1321	0.000308295	0.0020858
Ago3	-1.12749	3.73518	20.1254	0.000308796	0.00208819
Cox7a2	0.587738	7.8374	20.1036	0.000310422	0.00209819
Padi4	2.43216	0.277691	20.1014	0.00031059	0.00209833
Bcl2l13	-0.484543	7.1645	20.0879	0.000311601	0.00210416
Pakap	-1.73725	2.13883	20.0691	0.000313021	0.00211275
Maff	1.66753	3.51764	20.0552	0.000314077	0.00211886
Hist1h2be	-1.31114	2.30609	20.0364	0.000315507	0.00212706
Ccser1	-2.44687	0.249104	20.0352	0.0003156	0.00212706
Rab5b	-0.419826	6.48262	20.0318	0.000315863	0.00212706
Tef	-1.74783	7.59078	20.0314	0.000315891	0.00212706
Mrpl28	-0.506457	6.72424	20.0284	0.000316121	0.0021276
Atpaf1	-0.651705	5.4694	20.0193	0.000316818	0.00213056
Drosha	-0.431939	6.53231	20.0187	0.000316861	0.00213056
Kctd5	0.774858	3.81838	20.0132	0.00031729	0.00213244
H3f3b	0.824273	6.59688	19.998	0.000318459	0.00213928
Lonp2	-0.58863	6.86845	19.9946	0.000318717	0.00213974
Pln	-0.901545	12.611	19.9931	0.000318837	0.00213974
Ddah1	1.05425	3.89765	19.9912	0.00031898	0.00213974
Zfp275	-1.01513	4.21378	19.986	0.000319383	0.00214143
Ndufb9	0.45139	8.9878	19.9684	0.000320748	0.00214869
Polr2b	-0.501579	6.16837	19.9682	0.000320768	0.00214869
Gtf2b	0.884693	4.11331	19.9359	0.000323293	0.00216458
Rpl37a	0.838229	5.93176	19.9305	0.000323714	0.00216638
Cacng6	-4.25439	-0.00877101	19.928	0.00032391	0.00216667
Slc29a4	2.1289	0.131402	19.9215	0.000324421	0.00216907
Mtor	-0.633273	6.90868	19.8911	0.000326829	0.00218367
Plod3	0.653766	5.61356	19.89	0.000326913	0.00218367
Gspt1	-0.461075	7.04035	19.8876	0.000327105	0.00218393
Trrap	-0.749243	6.16386	19.885	0.000327311	0.00218428
Gpld1	-1.31048	2.25324	19.8745	0.000328149	0.00218884
Chpf2	1.23886	4.09579	19.871	0.00032843	0.00218922
Ssx2ip	-0.839178	4.29254	19.8699	0.000328513	0.00218922
Acadvl	-0.772582	10.2606	19.8646	0.000328939	0.00219102
Crkl	-0.553472	5.82181	19.8502	0.000330096	0.00219736
Smpx	0.564526	8.04429	19.8489	0.0003302	0.00219736
Timm13	0.617579	5.36349	19.8369	0.000331167	0.00220277
Acp1	0.78625	4.13015	19.8306	0.000331671	0.00220508
Gars	0.474195	6.62775	19.8246	0.000332155	0.00220727
Pkdrej	-1.42261	3.41417	19.7958	0.000334495	0.00222178
Zfp654	-0.829971	4.16291	19.7815	0.000335661	0.00222848
Npc2	0.543704	5.82151	19.7472	0.000338484	0.00224618
Eif4g2	-0.473031	10.459	19.7178	0.000340919	0.00226128
1110008P14Rik	0.834005	4.33124	19.71	0.000341577	0.00226458
Osbpl2	-0.556331	5.99325	19.6931	0.000342987	0.00227275
Mtmr6	-0.426487	6.00584	19.6914	0.000343128	0.00227275
Slc25a32	-0.805649	3.70352	19.6805	0.000344045	0.00227776
Sfxn5	-1.47043	2.03029	19.6456	0.000346994	0.00229621
B3galt4	1.58988	1.0286	19.6124	0.00034983	0.0023139
Mtm1	-0.742157	4.48842	19.6059	0.000350387	0.0023165
5930403L14Rik	-0.684131	4.957	19.5965	0.00035119	0.00232073
Nlrx1	-0.691015	4.83239	19.5909	0.000351676	0.00232286
Gbp7	-1.07613	4.66951	19.5809	0.000352539	0.00232684
Dact3	1.02404	5.17184	19.5801	0.000352606	0.00232684
Dapp1	-1.02756	3.3023	19.5764	0.000352925	0.00232786
Grn	0.835093	7.0617	19.549	0.000355309	0.0023425
Rprd1b	-0.649479	5.5297	19.5422	0.000355907	0.00234535
Msrb2	-0.536578	5.88877	19.5365	0.000356399	0.00234751
Dusp7	-0.837702	6.20241	19.5317	0.000356819	0.00234918
Cers2	0.599489	5.57446	19.5291	0.000357046	0.00234959
Kdm3b	-0.548474	6.10069	19.5133	0.000358436	0.00235764
Etfa	-0.664035	9.2017	19.4983	0.000359763	0.00236527
Enah	0.767387	8.1225	19.4793	0.00036145	0.00237527
Lhfpl2	1.64723	2.99943	19.4506	0.000364007	0.00239096
A330023F24Rik	-1.50087	2.11782	19.4336	0.000365536	0.00239989
Micu2	-0.524259	6.81939	19.4182	0.000366927	0.00240684
Snx6	0.719826	4.76976	19.4181	0.000366933	0.00240684
Mrpl2	0.403788	6.24097	19.3966	0.000368887	0.00241854
Eng	0.984975	8.41154	19.3854	0.000369903	0.00242296
Srebf1	-0.915464	5.75895	19.3847	0.000369971	0.00242296
Slc25a4	0.522714	12.5061	19.3836	0.000370072	0.00242296
Itih4	4.22767	2.43556	19.3671	0.000371574	0.00243167
Bfar	-0.529876	6.38621	19.357	0.000372507	0.00243614
Rasa1	-0.589876	5.57276	19.3547	0.000372717	0.00243614
1810013L24Rik	-0.646882	6.28395	19.3541	0.000372772	0.00243614
Limk2	0.626211	5.16034	19.3502	0.000373128	0.00243735
Doc2g	-0.920521	8.00614	19.3259	0.00037538	0.00245093
Tmtc3	-0.628913	4.65079	19.3228	0.000375663	0.00245165
Sh3bgr	0.755348	7.89058	19.313	0.000376576	0.00245648
Snx19	-0.450461	6.11614	19.311	0.000376763	0.00245657
Gm20300	-1.14308	5.22507	19.2909	0.000378638	0.00246766
Smox	0.81013	4.56222	19.2887	0.000378845	0.00246788
Armcx3	0.994365	2.81076	19.2806	0.000379605	0.00247163
Pnpla7	-1.13933	4.90597	19.2789	0.000379769	0.00247163
Mob3a	1.10247	2.88563	19.266	0.000380984	0.0024784
Ampd2	1.18065	3.24416	19.2497	0.000382522	0.00248727
Atrx	-0.597957	6.76858	19.246	0.000382868	0.00248838
Prdx6	-0.499299	7.78075	19.2387	0.000383561	0.00249063
Plekhg2	0.756487	5.08353	19.2387	0.000383565	0.00249063
Zfp770	-0.693189	5.41845	19.2321	0.000384187	0.00249353
Ep400	-0.669112	6.02108	19.2171	0.000385625	0.00250172
Rpl38	0.626928	5.13301	19.2073	0.000386561	0.00250607
Sh2b2	2.55806	0.357862	19.2064	0.000386649	0.00250607
Adamts9	1.42253	5.1933	19.1903	0.000388192	0.00251492
Cdkl1	-1.47324	3.27885	19.1881	0.000388406	0.00251516
Mrpl43	0.504009	5.71538	19.1796	0.000389221	0.002519
Ercc6l2	-0.695776	4.28763	19.1783	0.000389354	0.002519
Fam83e	-4.08296	-0.575989	19.1718	0.000389982	0.00252137
Gabpa	-0.510892	6.14614	19.1708	0.000390075	0.00252137
Bbs7	-1.05088	2.54149	19.1452	0.000392561	0.00253629
Ankib1	-0.699472	4.78459	19.1431	0.000392766	0.00253646
Osbp	-0.554082	7.48042	19.1376	0.000393306	0.00253811
Rnf11	-0.526125	7.12753	19.1368	0.000393379	0.00253811
Rab11fip3	-0.510879	6.29495	19.1334	0.00039372	0.00253915
Eif4a3	0.564749	5.38565	19.1301	0.000394033	0.00254002
Ccnt1	-0.969449	3.95629	19.1259	0.000394453	0.00254098
Pfn4	-1.54001	1.61874	19.125	0.000394541	0.00254098
Ppm1b	-0.589862	6.91512	19.1231	0.000394719	0.00254098
Mterf2	-0.854369	4.59094	19.1176	0.000395268	0.00254336
Eif4ebp2	-0.524428	5.77287	19.1014	0.000396857	0.00255243
Arl6ip4	0.525853	4.80317	19.0941	0.000397578	0.00255591
Phtf2	-0.659471	7.23388	19.0602	0.000400946	0.0025764
Ndufb11	0.474683	8.12273	19.0559	0.000401374	0.00257798
Ptma	0.646224	6.20628	19.0536	0.000401605	0.0025783
Cyth2	0.550096	5.34601	19.0516	0.000401805	0.00257841
Elk3	0.764323	5.96974	19.0417	0.000402798	0.00258362
Zdhhc15	1.6701	0.622156	19.0291	0.000404064	0.00258979
Ddit4l	-2.00516	1.02561	19.0285	0.000404125	0.00258979
Tango2	-0.650498	7.25836	19.0259	0.000404389	0.00259031
Gm15867	3.30642	-0.798166	19.0126	0.000405731	0.00259774
Sep15	0.601727	6.58951	19.0027	0.000406734	0.00260299
Fam73a	-0.782089	4.46537	18.9951	0.000407506	0.00260676
Serpinb1c	4.55298	-0.130896	18.9768	0.00040937	0.0026175
Ankzf1	0.847474	4.16304	18.9678	0.000410297	0.00262225
Usp46	-0.4879	5.12258	18.9472	0.000412415	0.0026346
Fam171a2	1.32616	3.22382	18.9356	0.000413606	0.00264102
Trnp1	1.87347	1.12958	18.9158	0.000415657	0.00265292
Epg5	-0.758135	4.54157	18.891	0.000418242	0.00266822
March8	-0.463896	5.95665	18.8879	0.000418575	0.00266915
Akr1c14	-1.87891	3.36593	18.8697	0.000420479	0.00267995
Bphl	-0.709779	4.82421	18.8681	0.000420647	0.00267995
Tpd52	0.65482	4.34469	18.861	0.000421405	0.00268358
2900026A02Rik	0.637967	6.18506	18.8513	0.000422421	0.00268884
Cd83	-1.85429	1.90326	18.8387	0.000423756	0.00269508
Eif2s3x	-0.521835	4.48247	18.8368	0.000423967	0.00269508
Numa1	-0.520923	7.41432	18.8367	0.000423971	0.00269508
Rassf3	-0.388818	8.04207	18.8348	0.000424179	0.0026952
Arpc3	0.56368	6.11693	18.83	0.000424687	0.00269722
Lrrc75a	1.77009	2.38299	18.8269	0.000425022	0.00269814
Pdgfb	0.815182	5.92666	18.8005	0.000427836	0.00271364
Fbxo10	-0.789316	4.34764	18.8004	0.000427846	0.00271364
Cyth3	0.728841	5.83061	18.796	0.000428319	0.00271543
Uqcr10	0.571557	8.04193	18.7874	0.000429252	0.00272013
Poldip3	0.522048	4.97489	18.7812	0.000429913	0.0027231
Rps10	0.537681	6.10466	18.7779	0.000430278	0.0027242
Serac1	-0.770874	4.31081	18.7757	0.000430515	0.00272449
Fah	-1.13827	5.20956	18.7717	0.000430947	0.002726
Flna	1.258	7.97916	18.7618	0.000432021	0.00273158
Arhgef39	3.02882	-0.574385	18.7246	0.000436074	0.00275513
Dbp	-3.81036	6.81575	18.7241	0.000436134	0.00275513
Ctns	0.846564	3.91917	18.7212	0.000436448	0.00275542
Phf1	-0.900905	4.99218	18.7198	0.000436599	0.00275542
Ttn	-1.65118	12.9466	18.7184	0.000436762	0.00275542
Thbs1	3.77078	4.55786	18.7124	0.000437421	0.00275801
Megf8	-0.72899	6.51416	18.7111	0.000437561	0.00275801
Adm	1.50766	3.20426	18.7048	0.000438252	0.00276115
5730455P16Rik	-0.696884	5.66399	18.7013	0.000438645	0.00276239
Anapc11	0.46518	5.40982	18.6965	0.00043917	0.00276448
Puf60	0.471795	6.22507	18.6946	0.000439379	0.00276456
Gapvd1	-0.507904	5.88127	18.6859	0.000440339	0.00276938
Tpi1	0.518266	9.54023	18.674	0.000441666	0.00277649
Sppl2b	0.703259	4.73571	18.6581	0.000443441	0.00278622
Acy3	-1.04334	4.74266	18.6566	0.000443606	0.00278622
Aldh7a1	-0.778589	5.02981	18.6532	0.000443981	0.00278735
Dip2b	-0.647995	5.88463	18.6487	0.000444495	0.00278934
Dnttip1	0.660153	4.46073	18.6456	0.000444842	0.00279029
Bdnf	-1.82577	3.67729	18.6355	0.000445974	0.00279569
Ppapdc3	-0.546453	5.42698	18.6341	0.000446124	0.00279569
Manbal	0.860535	3.72162	18.6326	0.000446294	0.00279569
3110039I08Rik	1.68802	2.96507	18.6293	0.00044667	0.00279681
Cad	-0.807197	4.71553	18.626	0.000447041	0.0027979
Mapk1	-0.39687	7.32939	18.6158	0.000448195	0.00280389
Strip2	-0.910421	7.288	18.6135	0.000448457	0.00280405
Ccdc136	2.12919	1.16417	18.6121	0.000448616	0.00280405
Echdc1	-0.820662	4.82676	18.5846	0.000451734	0.0028223
Gm10635	-2.87298	0.723321	18.5783	0.000452461	0.00282559
Junb	1.57593	4.50192	18.5741	0.000452934	0.0028267
Gnb3	-1.88197	3.75615	18.5713	0.000453253	0.0028267
Ephb3	-0.975017	4.46639	18.5708	0.000453314	0.0028267
Otud7b	-0.484646	6.53076	18.5698	0.000453434	0.0028267
Hspa12a	-0.80032	5.70941	18.5612	0.000454412	0.00283155
Ifrd2	-0.580908	5.56811	18.5552	0.000455106	0.00283463
Nos1ap	-1.25905	2.41207	18.5516	0.000455514	0.00283593
Tctn2	-1.05713	2.41479	18.5499	0.000455718	0.00283596
Dars	-0.533786	6.2808	18.5463	0.000456134	0.0028373
Slc7a5	1.10507	3.39713	18.5396	0.000456902	0.00284083
2310061I04Rik	0.564235	6.92698	18.5374	0.000457153	0.00284115
Fer	-0.599071	4.49643	18.5276	0.000458291	0.00284698
Rhd	-1.63781	2.93129	18.5226	0.000458875	0.00284936
Fig4	-0.573722	5.82035	18.5126	0.000460036	0.00285532
Higd2a	0.563855	6.46805	18.5095	0.000460392	0.00285628
Rb1	-0.524451	5.23756	18.495	0.000462086	0.00286355
Erlin2	-0.509392	5.36753	18.4944	0.000462165	0.00286355
Anxa11	-0.712578	6.01534	18.4943	0.000462169	0.00286355
Edf1	0.495389	6.9336	18.4891	0.000462779	0.00286608
Aoc3	1.83473	5.42345	18.4848	0.000463287	0.00286798
Fam195a	0.599533	6.82216	18.4781	0.000464069	0.00287157
Tnfrsf12a	1.92291	6.30748	18.4744	0.000464505	0.00287301
Maged1	0.588778	7.06242	18.471	0.000464902	0.00287422
Heca	-0.644062	5.66477	18.4655	0.000465552	0.00287617
Ap1s1	0.64513	4.74333	18.4643	0.000465701	0.00287617
Ift43	0.786391	4.07304	18.4608	0.000466112	0.00287617
Dazap1	0.637347	5.92779	18.4602	0.000466186	0.00287617
Ints4	-0.760615	5.91374	18.4598	0.000466232	0.00287617
Snx27	-0.587314	5.68088	18.447	0.000467744	0.00288425
Pon2	0.435364	6.05436	18.4421	0.00046833	0.00288661
Dusp10	-1.15077	3.5445	18.4346	0.000469222	0.00289086
Polr1a	-0.583048	5.09372	18.4316	0.000469578	0.00289093
Cyp51	-0.90679	4.22513	18.431	0.000469641	0.00289093
Ttk	3.02945	-0.671587	18.4284	0.000469953	0.0028916
Ablim1	-0.509527	9.74722	18.4036	0.000472922	0.0029086
Tmem178	2.97339	-0.286601	18.3886	0.000474728	0.00291743
Psd	3.73006	-0.205977	18.3883	0.000474768	0.00291743
Atad3a	0.671806	5.81293	18.3838	0.000475311	0.0029195
Usp31	-0.726695	4.79872	18.3779	0.000476024	0.00292262
Mblac2	-1.45174	3.06879	18.3594	0.000478271	0.00293514
Irgm2	-1.08039	4.80884	18.3413	0.000480476	0.0029474
Rogdi	0.860887	4.02856	18.3393	0.000480715	0.00294759
Nov	3.50065	3.15593	18.3341	0.000481349	0.00295021
Slc1a3	1.93426	1.21819	18.3324	0.000481557	0.00295021
Timm17a	0.478955	7.02942	18.3288	0.000481998	0.00295164
Cep104	-0.545111	5.98695	18.3235	0.000482658	0.00295441
Srpx2	1.34981	2.93113	18.3215	0.000482895	0.00295459
Tcf20	-0.787884	5.27212	18.3036	0.000485105	0.00296683
Ctla2a	1.4863	3.89644	18.2926	0.000486463	0.00297385
Ube2q1	0.447494	5.27701	18.263	0.000490153	0.00299512
Tecr	-1.05662	9.13296	18.2591	0.000490635	0.00299582
Atoh8	1.0327	3.77714	18.2587	0.00049069	0.00299582
Slc35g1	-1.49746	2.29251	18.2543	0.000491236	0.00299787
Ralb	0.627667	5.39711	18.2524	0.000491483	0.00299809
H2-D1	-1.01218	6.68829	18.2356	0.000493591	0.00300966
AI846148	0.659078	3.97144	18.233	0.000493922	0.00301016
Nedd8	0.570667	5.65902	18.2316	0.000494099	0.00301016
Dusp27	0.882823	6.2485	18.2074	0.000497153	0.00302747
Tcf7l1	0.775281	4.7165	18.1879	0.000499646	0.00304135
Ankrd39	0.944182	2.84578	18.1837	0.00050017	0.00304323
4930526I15Rik	1.42052	1.77654	18.1816	0.000500441	0.00304358
Stk24	-0.488904	6.37234	18.1717	0.000501717	0.00305004
Nhsl1	-1.10269	4.79623	18.1687	0.000502099	0.00305105
Zfp536	-1.21004	2.73267	18.1508	0.000504398	0.00306371
Wdr1	0.592775	7.41984	18.1339	0.000506587	0.00307569
Enkd1	1.55688	0.768616	18.1219	0.000508154	0.0030834
Pvrl1	1.02542	2.84242	18.1208	0.000508291	0.0030834
Ankrd12	-0.766959	5.17111	18.1101	0.00050969	0.00309057
Paf1	0.494434	6.01359	18.1011	0.000510869	0.00309639
Rrp1	0.427587	6.84611	18.0972	0.000511368	0.00309781
Hif1an	-0.841999	7.08916	18.0955	0.000511591	0.00309781
Rpl10	0.580799	6.8141	18.0943	0.000511757	0.00309781
6330408A02Rik	-0.779633	3.92758	18.0839	0.000513121	0.00310474
Rad9b	-1.69163	0.854146	18.0797	0.000513673	0.00310676
Tspo	0.84588	4.55594	18.07	0.000514958	0.00311321
Mfap3	0.548005	4.73802	18.0413	0.000518761	0.00313431
Smcr8	-0.671565	5.40396	18.0403	0.000518891	0.00313431
Ccnyl1	0.71323	3.90548	18.0324	0.000519942	0.00313876
Fam134b	-1.26542	8.15385	18.0315	0.00052007	0.00313876
Snx16	-1.34989	3.03026	18.0246	0.000520984	0.00314294
Abat	-2.01666	5.62205	18.0224	0.00052128	0.00314339
Bex1	3.01847	0.302691	18.019	0.000521737	0.00314482
Fbxl6	0.702704	3.95218	18.0126	0.0005226	0.00314868
Helt	-3.44803	-0.489129	17.9928	0.00052526	0.00316336
Ptgr1	1.26604	1.69073	17.986	0.000526184	0.00316643
Smco1	-0.938372	4.09103	17.9858	0.000526215	0.00316643
Kat6b	-0.568056	5.23352	17.9775	0.00052734	0.00317186
Zdhhc20	0.791006	4.17543	17.9674	0.000528711	0.00317875
Rps21	0.56451	6.61173	17.9483	0.000531313	0.00319305
Trpv4	1.5879	3.07715	17.9437	0.000531945	0.00319549
Rap2c	-0.579974	5.48259	17.934	0.000533271	0.00320211
Faap20	1.24334	2.24688	17.9232	0.000534756	0.00320967
Rpl5	0.580431	5.75941	17.9205	0.000535134	0.00321058
Tgds	0.841507	3.08589	17.9138	0.000536057	0.00321467
Prpf19	-0.446392	8.17657	17.9107	0.000536485	0.00321467
Pim1	1.22574	4.41978	17.9096	0.000536633	0.00321467
Pxn	0.543305	6.11722	17.909	0.000536722	0.00321467
9430037G07Rik	-1.78971	1.03828	17.9057	0.000537173	0.00321602
Zfp964	-2.7482	-0.00879289	17.9005	0.000537901	0.00321902
Cd163l1	-4.82238	-0.332388	17.8783	0.000540979	0.00323607
Gtf3c1	-0.545476	6.81986	17.8693	0.000542243	0.00324227
Sgpp1	-0.599631	5.28753	17.8676	0.000542482	0.00324233
Ppp1cc	0.544457	4.86361	17.8656	0.000542755	0.0032426
Ccdc28b	1.07213	3.01571	17.8622	0.000543241	0.00324414
Nfil3	1.56353	3.74952	17.8464	0.000545465	0.00325605
Il17rc	0.981449	2.84987	17.8323	0.000547454	0.00326656
Chordc1	-1.27559	5.6101	17.8291	0.000547907	0.00326788
Cul7	0.603913	5.28798	17.8155	0.000549824	0.00327794
Erbb2ip	-0.455647	6.71483	17.8046	0.000551385	0.00328587
D2Wsu81e	0.824611	3.01522	17.7869	0.000553916	0.00329881
Chmp3	0.383529	6.14552	17.7861	0.000554022	0.00329881
Armcx2	1.0057	3.59557	17.7703	0.000556301	0.00331099
Ryk	0.493777	5.93749	17.7664	0.000556852	0.00331289
Rnasek	0.516999	6.07491	17.757	0.000558218	0.00331905
Myadm	0.661361	8.29595	17.756	0.000558355	0.00331905
Xirp2	-0.984248	10.4702	17.7494	0.000559323	0.00332208
Rpl23	0.670653	7.07493	17.7493	0.000559334	0.00332208
Slc35d1	-0.847747	3.21804	17.7383	0.000560925	0.00333014
Prx	1.56409	1.14567	17.725	0.000562857	0.00334021
Ier5l	1.29708	2.92942	17.7209	0.000563455	0.00334237
Npas2	3.20553	2.15238	17.7169	0.000564043	0.00334311
Myeov2	0.767238	5.03415	17.7169	0.000564052	0.00334311
Tdrkh	-1.46829	2.19455	17.6988	0.000566708	0.00335746
Mcph1	-1.04786	3.0396	17.6928	0.000567579	0.00336121
Cdca8	2.19169	0.0266202	17.6898	0.000568031	0.00336249
Supt4a	0.73819	3.7559	17.6772	0.000569883	0.00337205
Gstt2	-1.41061	2.78358	17.6702	0.000570917	0.00337676
Pdpn	1.13432	2.80484	17.6599	0.000572453	0.00338443
Slc35e4	1.12315	3.50427	17.6502	0.000573897	0.00339156
Pank3	-0.532022	5.86425	17.6457	0.000574569	0.00339405
Vasn	1.22404	3.93634	17.6442	0.000574797	0.00339405
Cldn12	-0.614292	4.9381	17.6414	0.000575219	0.00339513
Clec11a	2.56029	1.00359	17.6229	0.000577979	0.00341001
Mfge8	0.832712	7.40871	17.6068	0.000580411	0.00342168
Ctsa	0.41082	7.30907	17.6066	0.000580441	0.00342168
Arid2	-0.545845	5.59442	17.6028	0.000581021	0.00342368
Smoc1	1.75375	3.10954	17.5844	0.000583806	0.00343867
Ephx2	-0.999778	8.43908	17.5787	0.000584674	0.00344236
Ufc1	0.497316	5.55818	17.5641	0.000586902	0.00345404
Nppb	2.16626	7.76615	17.5542	0.000588422	0.00346155
Pop4	0.832235	3.82601	17.5522	0.000588716	0.00346184
Dcn	0.77438	9.09054	17.5507	0.000588959	0.00346184
Rps15a	0.519748	6.21765	17.542	0.000590285	0.00346738
Pigm	0.625741	4.08942	17.5413	0.00059039	0.00346738
Slc50a1	0.757106	4.25038	17.5368	0.000591083	0.00347002
Dock8	-1.17998	5.01024	17.5331	0.000591652	0.00347192
Haus7	0.994782	2.065	17.5291	0.000592285	0.0034742
1810030O07Rik	-0.575512	4.57061	17.5268	0.000592626	0.00347477
Tarsl2	-0.518057	5.95441	17.5117	0.000594974	0.00348709
Carf	-0.972199	2.99007	17.5078	0.000595577	0.00348919
Hprt	0.552682	5.70374	17.474	0.000600857	0.00351867
H1fx	2.04578	1.33206	17.4574	0.000603467	0.00353249
Slc25a34	-1.37032	8.06354	17.4469	0.000605125	0.00354074
Rhbdf1	0.61355	5.22673	17.4426	0.000605814	0.00354331
Lacc1	-1.1719	2.35885	17.4329	0.000607344	0.0035508
Ubr4	-0.872782	8.01637	17.4285	0.000608055	0.00355349
Dlc1	-0.698979	7.34335	17.4184	0.000609649	0.00356134
Nop10	0.595963	5.17258	17.4151	0.000610177	0.00356296
Lamtor4	0.703072	4.73804	17.4123	0.000610632	0.00356415
Tox3	1.55529	1.97395	17.4007	0.000612495	0.00357356
Sec14l2	2.21731	0.00982404	17.3939	0.000613585	0.00357845
Hook3	-0.530238	6.43589	17.3844	0.000615106	0.00358584
Dnaja4	-0.579589	7.45091	17.3713	0.000617219	0.00359669
Cap1	0.664086	6.10128	17.3658	0.000618111	0.00360041
Arhgap44	-0.598842	5.85881	17.3377	0.000622678	0.00362553
Fignl2	1.2453	1.9889	17.3334	0.000623391	0.00362671
Eci1	-0.592129	7.98675	17.3334	0.000623392	0.00362671
Tmx4	-0.68842	6.59397	17.3154	0.00062634	0.00364237
Vps8	-0.533064	5.37028	17.313	0.000626735	0.00364317
Tnfaip6	2.19098	0.102084	17.2953	0.000629664	0.0036587
Tspan9	0.820576	7.16864	17.2786	0.000632427	0.00367325
Kif1bp	-0.49983	5.77112	17.2751	0.000633013	0.00367515
Wdr35	-0.748405	4.22083	17.2725	0.000633436	0.00367601
Timm44	0.53085	6.76959	17.2711	0.000633678	0.00367601
Immt	-0.424136	9.32744	17.2638	0.000634896	0.00368157
Fbxo11	-0.40304	5.90487	17.2611	0.000635339	0.00368263
Scyl2	-0.533455	4.81444	17.2512	0.000637001	0.00369076
Sec14l5	-2.04997	1.09002	17.2424	0.000638484	0.00369784
Unc13b	0.743846	4.39526	17.2354	0.000639659	0.00370314
Mtf1	-0.65022	5.2177	17.2205	0.000642168	0.00371615
Kmt2d	-0.890614	7.15557	17.2106	0.000643846	0.00372434
Tle4	-0.625844	4.22837	17.2039	0.000644987	0.00372942
St8sia4	-1.00162	4.30618	17.1886	0.000647596	0.00374298
Rps13	0.77494	6.2974	17.1866	0.000647926	0.00374337
C3	-2.18958	7.32444	17.1802	0.000649023	0.00374818
Tmem64	-0.517067	5.97166	17.1737	0.000650136	0.00375308
Ppia	0.793584	5.4883	17.1688	0.000650975	0.0037564
Erlin1	-0.777538	3.59044	17.1651	0.000651616	0.00375752
Map3k10	-0.597525	5.3542	17.1646	0.000651698	0.00375752
Btbd9	-0.584527	4.75457	17.1599	0.000652502	0.00376062
Apbb2	-0.923859	6.1474	17.155	0.000653354	0.00376401
Cep128	-1.20494	3.98152	17.1497	0.000654258	0.00376769
Rora	-0.661474	5.71937	17.1429	0.000655445	0.00377299
Nnmt	1.83717	0.333009	17.135	0.000656806	0.00377929
Lbh	-1.19117	9.60987	17.1243	0.000658671	0.00378763
Baz2b	-0.571278	5.44839	17.1236	0.000658788	0.00378763
Sf3b5	0.498953	4.53853	17.1218	0.000659097	0.00378787
Myo1c	0.55884	7.83782	17.1138	0.000660492	0.00379435
Rnf165	2.17396	0.36345	17.1112	0.000660957	0.00379549
Il4ra	1.22353	4.54141	17.0973	0.000663386	0.0038079
Sertad4	1.31081	2.95399	17.0942	0.000663922	0.00380944
Rasgrf2	-1.32471	3.62473	17.0913	0.00066443	0.00381081
Ogdhl	-0.660682	7.94517	17.0813	0.000666202	0.00381896
Rbm22	0.480357	4.78765	17.0802	0.000666388	0.00381896
Rnf126	0.627357	4.87159	17.072	0.000667847	0.00382577
Cd82	-0.971848	3.45103	17.0562	0.000670638	0.00384022
Tnik	-0.815034	5.524	17.0462	0.000672421	0.00384887
9930111J21Rik1	-1.37113	1.8335	17.0393	0.00067364	0.0038543
Chpf	0.746771	5.45746	17.0348	0.000674445	0.00385735
Bace2	1.44511	3.3178	17.0246	0.000676267	0.00386621
Yy1	-0.546108	5.73375	16.9984	0.000680979	0.00389158
Hr	1.15219	5.99446	16.9867	0.000683095	0.0039021
Nedd1	-0.848305	5.53959	16.9838	0.000683629	0.00390358
Sipa1l2	-0.746632	6.79388	16.9783	0.000684623	0.00390769
Rassf8	-1.03924	4.61217	16.9302	0.000693434	0.00395639
Dpm2	0.811142	3.33833	16.9254	0.000694306	0.00395978
2210016L21Rik	0.618026	4.24623	16.9232	0.000694723	0.00396056
Tspan5	1.13364	3.24053	16.9181	0.000695668	0.00396317
Tax1bp1	-0.436778	7.23679	16.9167	0.000695914	0.00396317
Hsd17b4	-0.593539	7.18086	16.9162	0.000696018	0.00396317
Mycbp2	-0.669091	6.65428	16.9106	0.000697041	0.0039674
Srgap1	1.04105	2.98395	16.8967	0.00069963	0.00398055
Cep170	-0.57857	4.79373	16.8936	0.000700201	0.0039822
Gpr157	-0.790416	6.53076	16.8895	0.000700977	0.00398502
Pcolce2	1.22068	4.59349	16.867	0.000705183	0.00400648
Ufl1	-0.518922	5.22653	16.8663	0.000705317	0.00400648
Zhx1	-0.497229	5.50537	16.8634	0.000705852	0.00400792
Aldh18a1	0.823157	4.04777	16.858	0.000706871	0.0040121
Npr3	1.01198	5.65557	16.8259	0.000712951	0.00404499
Pard6b	1.01418	1.98224	16.8195	0.000714176	0.00405032
Nfatc3	-0.507702	5.69204	16.8103	0.000715923	0.00405861
Hpcal1	1.29226	4.31235	16.8066	0.000716634	0.00406102
Crlf2	0.750457	3.44111	16.7771	0.000722298	0.00409149
Dnm2	0.458371	6.83356	16.7751	0.000722679	0.00409201
Ppp3cc	0.583369	5.20949	16.7658	0.000724478	0.00410056
Adamts1	1.28743	5.7499	16.7562	0.000726342	0.00410741
Ptk7	1.37439	2.74062	16.7556	0.000726449	0.00410741
Ylpm1	-0.544905	5.95038	16.7551	0.000726555	0.00410741
Meis2	-0.874014	4.97195	16.7519	0.000727168	0.00410923
Etl4	-0.887622	6.32802	16.7335	0.000730768	0.00412794
Npnt	4.69963	2.22873	16.7303	0.000731391	0.00412982
Srsf9	0.738579	3.79609	16.7275	0.000731928	0.0041312
Phf5a	0.666378	4.16741	16.7135	0.000734674	0.00414504
Hfe2	-0.535653	8.36151	16.7111	0.000735141	0.00414504
Cstb	0.98515	3.17324	16.7094	0.00073548	0.00414504
Pdzd8	-0.475611	5.76438	16.7091	0.000735547	0.00414504
Src	0.913956	2.82117	16.698	0.000737727	0.00415568
Sf3b4	0.728808	3.68762	16.6865	0.000740014	0.00416691
Gga2	-0.559585	5.70644	16.6775	0.000741801	0.00417456
Fem1c	-0.704226	4.56622	16.6767	0.000741961	0.00417456
Copz1	0.419516	5.69655	16.6687	0.000743555	0.00418187
Mob3c	0.955954	2.78383	16.6553	0.000746217	0.00419518
Reln	-1.16683	3.35553	16.6477	0.00074774	0.00420208
Aldob	-5.47827	3.24869	16.6436	0.000748574	0.0042051
Bcl11b	-2.22536	2.29945	16.6303	0.000751244	0.00421843
Prkacb	-0.438218	6.61506	16.6287	0.000751572	0.00421861
Gjc1	0.706868	4.46515	16.5996	0.000757466	0.00425001
Tnfrsf11b	4.68681	-1.36358	16.5946	0.00075847	0.00425396
Pitpna	0.522434	6.87447	16.5882	0.000759775	0.0042596
Idh1	-0.771682	5.95236	16.5859	0.00076025	0.00426023
Ngef	2.9389	-0.306812	16.5847	0.000760488	0.00426023
Pomgnt2	-0.712885	4.35292	16.567	0.00076413	0.00427789
Hpn	-1.48093	1.30599	16.5656	0.000764401	0.00427789
Spats1	3.53652	-1.34929	16.565	0.000764544	0.00427789
Cbl	-1.06697	4.24497	16.5543	0.00076674	0.00428716
Gbp10	-3.33641	0.561107	16.554	0.000766804	0.00428716
Baalc	1.97052	0.161274	16.5456	0.000768542	0.00429518
Zfp317	-0.587552	4.46434	16.5371	0.000770299	0.00430331
Aebp1	1.12897	5.16425	16.5288	0.00077201	0.00431117
Prep	0.503533	6.05028	16.5226	0.000773314	0.00431614
Ubac1	0.453373	6.28656	16.5211	0.000773611	0.00431614
N4bp3	0.700139	4.13798	16.5202	0.000773812	0.00431614
Ptar1	-1.13983	2.39094	16.5158	0.000774729	0.00431956
Prmt3	-0.723305	4.20523	16.5124	0.00077543	0.00432071
Col4a3bp	-0.571661	6.05253	16.5119	0.000775544	0.00432071
Nod1	-0.746007	5.14861	16.5015	0.000777712	0.0043311
Smo	0.675658	4.40787	16.4957	0.000778926	0.00433615
Acsf3	-0.639774	5.22805	16.4813	0.000781948	0.00435102
Hltf	-0.636593	4.52685	16.4778	0.000782701	0.00435102
Ephb2	2.10993	0.149935	16.4777	0.000782716	0.00435102
Nlrp10	-0.625034	5.33585	16.4772	0.000782823	0.00435102
Icmt	-0.561817	6.04442	16.4669	0.000785009	0.00436147
Rnf214	-0.449451	5.41545	16.4646	0.000785482	0.00436239
Rnf44	-0.481216	6.47336	16.4522	0.00078813	0.0043739
Pycr2	0.72662	3.82471	16.452	0.000788171	0.0043739
Caprin1	-0.52039	7.78145	16.4434	0.000789998	0.00438182
Kdm5d	-0.828462	4.21117	16.4415	0.000790393	0.00438182
Wfdc1	1.15863	4.61035	16.4409	0.000790523	0.00438182
Ergic1	0.437359	5.8717	16.4353	0.000791716	0.00438382
Zc3h8	-0.994183	2.95766	16.435	0.000791794	0.00438382
Sms	-0.759573	5.24311	16.4349	0.00079181	0.00438382
0610010K14Rik	0.734091	3.98283	16.4321	0.000792409	0.00438543
Ccng1	-0.673274	10.409	16.4258	0.000793753	0.00439115
Josd2	0.665149	5.89268	16.4179	0.000795455	0.00439885
Zfp580	1.33494	2.46783	16.4152	0.000796023	0.00440028
Samd8	-0.467085	5.35552	16.4132	0.000796472	0.00440105
Ctdspl	0.937282	3.99802	16.4093	0.00079731	0.00440368
Col4a6	3.39611	2.36457	16.4081	0.000797568	0.00440368
Tex10	-0.73922	3.50253	16.4033	0.000798604	0.00440769
Ttyh3	0.842566	5.19612	16.3979	0.000799753	0.00441232
Lyl1	1.22662	2.75683	16.3929	0.000800846	0.00441663
Iscu	0.426251	6.3325	16.3797	0.00080371	0.0044307
Birc6	-0.739224	6.98547	16.3757	0.00080458	0.00443372
C1qbp	0.409872	7.1274	16.3743	0.000804883	0.00443372
Met	-1.21593	3.4167	16.3657	0.000806761	0.00444235
Slc8a1	-0.889499	9.16702	16.3636	0.000807216	0.00444313
Hcfc1	-0.596712	6.76803	16.3607	0.00080785	0.0044432
Cxcl9	-1.81906	1.99017	16.3597	0.000808079	0.0044432
Exd2	-0.76414	4.22688	16.3593	0.000808168	0.0044432
Phgdh	1.69127	0.312566	16.3577	0.000808516	0.0044434
Adamts19	3.25104	0.905967	16.3257	0.000815548	0.00448031
Hlcs	-1.12776	3.44371	16.3181	0.000817224	0.00448778
Nt5c	1.26468	2.6037	16.311	0.000818795	0.00449467
Abca9	-0.850503	5.09178	16.3058	0.000819945	0.00449924
Sun1	-0.445394	6.14258	16.3006	0.000821103	0.00450083
Otud5	0.46236	5.39764	16.3003	0.000821174	0.00450083
Phf6	-0.705582	3.19261	16.3003	0.000821185	0.00450083
Ranbp6	-0.556505	4.93324	16.2915	0.00082313	0.00450975
Bcl9	-0.636767	5.52573	16.2817	0.000825328	0.00452004
Nim1k	-1.09868	2.74264	16.2727	0.000827353	0.00452939
Hsd17b12	0.749428	4.73086	16.2671	0.000828604	0.00453449
Gabrb3	3.73229	-0.625324	16.2592	0.000830379	0.00454245
Socs7	-0.621647	5.77334	16.2563	0.000831047	0.00454436
Egr2	2.95824	-0.105446	16.2482	0.000832869	0.00455257
2310036O22Rik	0.640579	5.75687	16.2421	0.000834259	0.00455841
Atp13a2	0.534538	5.15034	16.2147	0.000840481	0.00459064
Srcap	-0.495494	7.25341	16.2013	0.000843555	0.00460566
Rpl18a	0.559608	7.59469	16.1993	0.000844028	0.00460647
Ubqln4	-0.462057	7.02168	16.1911	0.0008459	0.00461492
Ldlrap1	0.740223	4.32527	16.1782	0.000848886	0.00462943
2310040G24Rik	-1.0844	3.21537	16.1693	0.000850934	0.00463881
Bhlhb9	-0.76754	4.18328	16.1605	0.000852992	0.00464825
Gde1	0.637883	5.45248	16.1563	0.000853954	0.00465171
Mtmr3	-0.473755	6.8461	16.1382	0.00085817	0.00467288
Klhl12	-0.639782	5.07521	16.1356	0.000858785	0.00467444
Vamp3	0.460504	6.33149	16.1328	0.000859447	0.00467625
Nme2	0.379671	8.3474	16.1303	0.000860041	0.00467769
Mydgf	0.600475	4.39238	16.116	0.000863403	0.00469418
Bet1l	0.925678	3.47301	16.0955	0.000868226	0.00471856
Tmem33	-0.721512	5.56822	16.0942	0.000868553	0.00471856
Leprot	0.61389	5.09996	16.0911	0.000869272	0.0047189
Psmb10	0.740852	5.23261	16.0911	0.00086928	0.0047189
Pcbp3	1.37728	1.77919	16.0798	0.000871961	0.00473165
Rap1gds1	0.397512	5.7549	16.0769	0.000872659	0.00473363
Tmem63b	-0.492031	7.43652	16.0714	0.000873972	0.00473459
Tuba1c	0.782625	4.11892	16.0707	0.000874125	0.00473459
Foxp1	0.766326	5.31603	16.0707	0.000874133	0.00473459
Sdhd	0.451706	8.85475	16.0699	0.000874328	0.00473459
Gtf3a	0.754274	3.71861	16.0692	0.000874504	0.00473459
Triobp	0.632004	5.15897	16.0647	0.000875574	0.00473774
Gm20757	-3.05053	-0.936543	16.0639	0.000875752	0.00473774
Fam46a	1.30931	4.80597	16.0601	0.000876683	0.00474096
Hdac9	-1.51261	4.80563	16.0443	0.000880466	0.00475961
Pdcl3	0.495518	5.68745	16.0391	0.000881725	0.0047646
Enpep	-0.921441	4.03291	16.0265	0.000884768	0.00477923
Agtr1a	-0.987718	5.15542	16.0219	0.00088589	0.00478093
Epn3	0.716562	5.53162	16.021	0.000886087	0.00478093
Gbf1	-0.479	6.49424	16.0205	0.000886213	0.00478093
Rpl15	0.617916	6.18583	16.0196	0.00088643	0.00478093
Usp38	-0.555153	5.24186	16.0175	0.000886943	0.00478188
Ggps1	-0.616026	4.42275	16.0111	0.000888497	0.00478844
Zdhhc16	0.752903	3.8798	16.0096	0.000888873	0.00478865
Gnao1	1.1984	5.43081	16.004	0.000890222	0.00479269
Mdn1	-0.960725	4.73065	16.0037	0.000890298	0.00479269
Pdlim3	2.18899	4.09398	15.9997	0.000891272	0.00479612
Rictor	-0.579839	4.66725	15.9977	0.000891764	0.00479695
Foxf1	2.84262	-0.900858	15.9952	0.00089237	0.00479839
Hsph1	-2.17767	6.45242	15.993	0.000892915	0.0047995
Narf	-0.533661	7.60836	15.9827	0.000895436	0.00481123
Tlr6	1.84262	-0.545917	16.4994	0.000895868	0.00481173
Adamts14	2.39449	1.78994	15.9794	0.00089626	0.00481202
Sars	0.402685	6.30861	15.9452	0.000904693	0.00485546
Rnf215	0.694512	3.97815	15.9407	0.000905811	0.00485962
Slc27a3	2.23829	0.509356	15.9294	0.000908611	0.00487115
Ppfibp2	-0.932295	5.33664	15.9293	0.000908645	0.00487115
Ctnnbip1	0.845978	5.21871	15.913	0.000912712	0.0048911
H2-Ke6	-0.587538	5.75385	15.9078	0.00091404	0.00489637
Ostm1	-0.613179	5.52828	15.9026	0.000915332	0.00490144
Ppp1r18	0.693123	4.73345	15.896	0.000916995	0.0049085
Cib3	-3.83466	-0.410205	15.8801	0.000921016	0.00492816
Mybpc2	1.2686	4.91236	15.8751	0.000922285	0.0049331
Sec16a	-0.447218	6.72176	15.8676	0.000924194	0.00494144
Ctdnep1	0.36572	7.12399	15.8635	0.000925226	0.0049451
1810014B01Rik	-1.18754	3.24253	15.8604	0.00092601	0.00494743
Deaf1	0.755408	3.86887	15.8524	0.000928059	0.00495651
Maz	0.46174	6.39903	15.843	0.000930455	0.00496744
Ppp4c	0.500048	4.97238	15.839	0.000931484	0.0049708
Cdc42bpb	0.46239	7.0516	15.8368	0.000932063	0.0049708
Polrmt	-0.614807	5.65665	15.8365	0.000932135	0.0049708
Coro1c	0.642304	5.62413	15.8348	0.000932571	0.00497126
Bbx	-0.612084	4.81022	15.8131	0.000938164	0.0049992
Akt1	0.596651	7.94776	15.8004	0.000941455	0.00501485
Atp10a	1.69215	2.16682	15.7887	0.000944492	0.00502915
Tbca	0.818723	4.52516	15.7752	0.000948008	0.0050459
Spns1	0.488798	5.15111	15.7739	0.00094835	0.0050459
Akap5	-2.62236	2.5536	15.77	0.000949376	0.00504947
Wtip	1.12177	3.3781	15.7617	0.000951547	0.00505912
Abi3	1.13085	3.75059	15.759	0.000952264	0.00506104
Ndst1	-0.590166	6.63244	15.7523	0.000954025	0.0050685
Rbmxl1	0.882291	2.68575	15.7503	0.000954555	0.00506942
Cyhr1	-0.413059	7.18867	15.7353	0.000958521	0.00508858
Pcgf2	0.989598	2.86184	15.7307	0.000959736	0.00509313
Pdzd11	0.609935	4.02134	15.7286	0.000960278	0.0050941
Abcb1b	-0.916527	2.92999	15.7201	0.000962538	0.00510323
Gpr158	-4.56576	-1.01904	15.7194	0.000962718	0.00510323
Cmtm4	-0.667476	5.37589	15.7107	0.000965056	0.00511297
Cetn3	0.792195	4.73407	15.7098	0.000965274	0.00511297
Eif2s2	0.596729	5.88811	15.7078	0.000965818	0.00511394
Alpk3	-0.589359	8.23469	15.6997	0.000967992	0.00512266
Map3k13	-1.49955	1.29583	15.6989	0.000968187	0.00512266
Ehd4	0.842696	9.25932	15.6737	0.000974987	0.00515672
Upf3a	0.844108	3.77571	15.6667	0.000976853	0.00516467
Dclk1	1.3943	2.38853	15.657	0.000979482	0.00517664
Cdkl5	-1.58664	1.91731	15.6455	0.000982624	0.00519131
Papss1	0.736364	3.83342	15.6437	0.00098311	0.00519195
Setd1b	-0.777754	5.99395	15.6152	0.000990903	0.00523116
Zdhhc4	0.67538	4.14011	15.6134	0.000991395	0.00523181
Aff1	-0.497222	6.72858	15.6076	0.000992999	0.00523833
Ptgis	1.90807	4.4641	15.6033	0.000994186	0.00524264
Acot9	0.733289	4.58024	15.5985	0.000995496	0.0052476
Ywhag	-0.411619	8.45876	15.5857	0.000999052	0.00526439
Gramd1b	-0.977254	3.90943	15.5839	0.000999548	0.00526505
Trim56	-0.818719	4.14549	15.5784	0.00100108	0.00527117
Enpp1	0.920083	3.24725	15.5762	0.00100168	0.00527238
Srm	0.868743	3.58347	15.5681	0.00100395	0.00528235
Auh	-0.542901	6.39453	15.5639	0.00100512	0.00528655
Dnajb12	-0.398354	5.54513	15.5495	0.00100915	0.00530392
Zfp691	0.70588	4.53316	15.5494	0.00100917	0.00530392
Exoc3	-0.440218	6.63245	15.542	0.00101124	0.00531285
Emilin2	0.897311	6.11534	15.5296	0.00101475	0.00532932
Pacsin2	-0.703265	8.19379	15.5147	0.00101896	0.00534944
Sdcbp2	1.80069	0.535524	15.5087	0.00102066	0.00535629
Eif3i	0.450542	6.21263	15.5075	0.00102102	0.00535629
Nbl1	1.57551	4.46613	15.5058	0.00102149	0.00535678
Prr33	-1.75774	3.8423	15.4907	0.0010258	0.00537706
Wdtc1	-0.516616	7.30664	15.4896	0.00102611	0.00537706
Rarb	-0.855629	4.37456	15.4875	0.00102672	0.00537741
Chmp6	0.476843	4.73994	15.4867	0.00102694	0.00537741
Igf1r	1.01812	5.93017	15.4826	0.00102812	0.00538163
Ssh2	-0.456823	7.66036	15.474	0.00103057	0.00539244
Sox6	-0.795119	4.55959	15.4701	0.0010317	0.00539637
Ablim2	-0.848315	4.6593	15.4654	0.00103306	0.00540151
Abca1	-1.02791	5.80723	15.4612	0.00103425	0.00540576
Ncam1	1.37986	3.63756	15.4279	0.00104391	0.00545139
Mapk7	0.909184	3.42773	15.4273	0.00104409	0.00545139
Tssc4	0.813416	3.52808	15.4271	0.00104414	0.00545139
Cecr5	-0.557201	4.78367	15.4248	0.00104481	0.00545292
Ccdc88a	0.730543	3.91264	15.4141	0.00104796	0.00546676
D930015E06Rik	-0.938213	5.31888	15.4131	0.00104824	0.00546676
Ccl24	-2.46873	0.780745	15.4114	0.00104872	0.00546728
Fem1b	0.550517	5.29898	15.409	0.00104943	0.00546896
Nhlrc1	-0.896916	3.46956	15.4064	0.00105021	0.00547101
2310016D03Rik	-4.32895	-0.83329	15.3878	0.00105568	0.00549752
Phactr3	-3.68122	-0.644692	15.3824	0.00105728	0.00550325
Crb1	-2.63421	-0.428835	15.3814	0.00105756	0.00550325
Ccdc97	-0.507209	6.19207	15.3686	0.00106134	0.00552091
Camkk1	1.59294	1.16417	15.3612	0.00106356	0.00553045
Tnks	-0.679842	6.21914	15.3561	0.00106507	0.00553626
Pmm1	0.795444	3.29269	15.3411	0.00106956	0.00555757
B2m	-0.886925	7.74497	15.3352	0.00107132	0.00556469
Ppt2	-0.453604	5.77117	15.3308	0.00107265	0.00556955
Ptpn23	0.527495	5.32	15.3263	0.001074	0.00557452
Ndufa1	0.595363	7.11671	15.3201	0.00107584	0.00558157
Nrep	1.32691	5.2962	15.3191	0.00107614	0.00558157
Bok	1.11842	2.2255	15.3047	0.00108052	0.00560219
Pstpip2	-0.611267	5.12048	15.3019	0.00108136	0.00560219
Atg14	-0.79237	4.04181	15.3013	0.00108154	0.00560219
Tmem88	1.05927	4.68407	15.3008	0.0010817	0.00560219
Stat5b	-0.360263	6.76767	15.2986	0.00108234	0.00560348
Pou2f1	-0.770119	4.66834	15.2823	0.00108731	0.00562717
Gimap3	-2.23478	0.10366	15.2754	0.00108941	0.00563439
Spry2	0.806752	4.63958	15.2751	0.0010895	0.00563439
Pik3r1	-1.40112	7.70557	15.2658	0.00109237	0.00564718
Rab40b	-1.45196	2.28668	15.2607	0.00109394	0.0056532
F2r	0.605345	5.62338	15.257	0.00109507	0.00565698
Gusb	0.611935	4.81341	15.2531	0.00109626	0.00566108
Fam26e	2.08159	1.83877	15.2511	0.00109686	0.005662
Lgals9	0.995551	4.91649	15.2499	0.00109724	0.005662
Smc4	0.682331	4.79074	15.2254	0.00110483	0.00569855
Rpl9	0.613476	6.80371	15.2244	0.00110512	0.00569855
Btbd8	-2.27303	-0.0708971	15.2224	0.00110577	0.00569982
Cse1l	-0.565862	6.22377	15.214	0.00110837	0.00571114
Tgfb3	0.903242	4.98765	15.2084	0.00111011	0.00571807
Psma7	0.420409	6.60343	15.1921	0.00111522	0.00574079
Gtf3c4	-0.525418	5.28918	15.1917	0.00111533	0.00574079
Chd7	-0.60921	5.56773	15.1882	0.00111644	0.0057433
Ptch1	-1.07657	3.95027	15.1867	0.00111691	0.0057433
Kmt2e	-0.45283	6.81373	15.1863	0.00111703	0.0057433
Ppp2ca	0.404787	8.07271	15.1832	0.001118	0.00574535
Rpl22l1	1.06661	3.28873	15.1825	0.00111824	0.00574535
Mtmr2	0.587938	4.92738	15.1737	0.00112101	0.0057556
Trio	-0.548538	6.25858	15.1736	0.00112105	0.0057556
Pltp	-0.869656	5.61628	15.1705	0.001122	0.00575842
Dpt	1.08659	6.57102	15.1568	0.00112637	0.00577873
Mrpl35	0.547627	4.838	15.1514	0.00112805	0.00578529
Aacs	1.17093	2.87381	15.147	0.00112947	0.00578965
Apol10b	-3.38423	0.232182	15.1462	0.00112972	0.00578965
Fbxo8	-0.530312	5.52288	15.1379	0.00113237	0.00580115
Tab3	-0.924651	4.1718	15.1361	0.00113294	0.005802
Phf20l1	-0.690244	6.3475	15.1262	0.00113609	0.0058143
Map2	-1.1666	2.07951	15.1247	0.00113658	0.0058143
Lactb	-0.644775	4.72988	15.1246	0.00113662	0.0058143
Dstyk	-0.535465	5.35311	15.1235	0.00113698	0.0058143
Mrpl51	0.404809	6.77749	15.1163	0.00113929	0.00582399
Btbd11	-1.45818	1.80243	15.1009	0.00114424	0.00584718
Mgmt	-1.01023	3.2257	15.0916	0.00114723	0.00586039
Xpo4	-1.19893	3.41181	15.0748	0.00115271	0.00588623
Eif3k	0.422984	6.28531	15.0697	0.00115438	0.00589265
Capg	1.18197	2.8788	15.0613	0.00115711	0.00590444
Cdkn2d	0.690734	3.83247	15.0587	0.00115795	0.0059066
Impdh1	0.612388	5.02639	15.0575	0.00115836	0.0059066
Chst14	0.756207	3.23686	15.0526	0.00115994	0.00591254
Dalrd3	-0.599367	4.78119	15.0457	0.00116224	0.00592212
Grpel1	0.403489	6.79491	15.0421	0.00116341	0.00592595
Arhgap32	-1.3348	4.88829	15.038	0.00116474	0.00593061
Msi2	-0.520769	7.84926	15.0363	0.00116531	0.00593139
Cndp2	0.515021	5.13025	15.0326	0.00116653	0.0059335
Srpk2	-0.589998	6.55006	15.0325	0.00116656	0.0059335
Fgfr1	0.734399	5.84687	15.0257	0.0011688	0.00594276
Mef2c	-0.813232	6.66279	15.0235	0.00116955	0.00594444
Pfkfb2	-1.07506	7.56168	15.0219	0.00117008	0.00594499
Fam109a	0.777855	4.15157	15.0198	0.00117075	0.0059463
Mpped2	-1.06018	4.5507	15.0138	0.00117275	0.00595433
Mapt	-0.611977	6.95172	15.0056	0.00117547	0.005966
Frzb	2.44707	3.00141	14.9932	0.00117963	0.00598496
Myh14	-0.9001	7.64387	14.9875	0.00118151	0.00599237
Cenpn	1.51739	0.112446	14.9801	0.001184	0.00600286
Pdgfrl	2.25691	2.5449	14.9741	0.00118603	0.00601101
Gm608	-0.563746	5.7567	14.9716	0.00118686	0.00601306
Map10	-0.897313	3.21396	14.9657	0.00118884	0.00602094
Trp53i11	1.30322	5.63894	14.9594	0.00119095	0.00602949
Xpa	1.16527	2.54428	14.951	0.00119382	0.00604081
Gm11627	1.89666	0.293751	14.9503	0.00119404	0.00604081
Tsr3	0.97323	2.63939	14.9359	0.00119894	0.00606346
Aldh5a1	-0.456035	6.18273	14.9324	0.00120014	0.00606733
Samd10	1.10709	1.66673	14.9198	0.00120444	0.00608666
Serinc1	-0.457283	8.36593	14.9187	0.00120482	0.00608666
Zfp423	1.28466	2.3112	14.9118	0.00120717	0.00609638
Fhod3	-0.454701	8.75461	14.9097	0.00120788	0.00609781
Kcnmb1	1.56134	1.69004	14.9069	0.00120886	0.00610058
Actr1a	0.400826	7.17013	14.9024	0.00121038	0.00610608
Ric3	-1.43062	2.48598	14.8992	0.0012115	0.00610751
Zfp385a	0.769663	4.76712	14.8991	0.00121152	0.00610751
Bcorl1	-1.01419	3.69391	14.8931	0.00121359	0.00611577
F11r	0.480012	5.85568	14.8866	0.00121584	0.00612494
Mdc1	-0.62708	4.6601	14.8846	0.00121653	0.0061262
Dhrs4	-0.704921	6.53293	14.8782	0.00121873	0.00613514
Gdf6	3.7766	-0.746504	14.8652	0.00122326	0.00615386
Rcan2	-0.444444	9.53778	14.865	0.00122332	0.00615386
Stard5	1.04916	2.90338	14.8579	0.00122581	0.00616408
Olfml1	1.3684	2.82894	14.8558	0.00122655	0.00616408
Arfip2	0.853803	4.14967	14.8555	0.00122665	0.00616408
Nlgn2	0.877977	4.10021	14.8539	0.0012272	0.00616467
Ehd2	0.682973	7.56283	14.848	0.00122927	0.00617284
AU022252	-0.81437	3.69926	14.8301	0.00123554	0.00620214
Myrfl	-1.61316	1.42011	14.8184	0.00123968	0.00622076
Nmt2	0.623045	3.92191	14.8097	0.00124275	0.00623396
Fgf18	1.33175	2.77201	14.8081	0.00124333	0.00623464
Tceal7	3.06624	-1.00135	14.7983	0.00124678	0.00624973
Eno2	2.07513	1.65342	14.7921	0.00124901	0.0062587
S100a4	1.58077	1.46745	14.7805	0.00125313	0.00627713
Nup98	-0.489137	5.75313	14.7772	0.00125431	0.00628086
Hspa13	-0.555533	4.55588	14.7651	0.00125865	0.00630036
Tfcp2	-0.666986	3.74878	14.7602	0.00126042	0.00630696
Mrgprf	1.55861	2.48078	14.7522	0.0012633	0.00631917
Wnk2	-0.742999	7.37018	14.7355	0.00126933	0.00634709
Dgcr6	0.543394	4.77382	14.7259	0.00127282	0.00636232
Atp5j2	0.514916	8.83326	14.709	0.001279	0.00639095
Cysltr1	1.49074	1.36699	14.706	0.00128011	0.00639424
Muc4	-3.60863	-0.445923	14.7032	0.00128112	0.00639705
Rasd2	-1.60266	2.19708	14.696	0.00128377	0.00640802
Tpcn2	1.05496	1.95846	14.693	0.00128487	0.00641126
Nelfcd	0.529249	5.1946	14.6858	0.00128749	0.00642209
Fbp2	-1.75464	5.05404	14.6751	0.00129144	0.00643908
Chd9	-0.721329	5.33331	14.6742	0.00129181	0.00643908
Tha1	-0.868101	3.67695	14.649	0.00130114	0.00648333
Hspa4l	-0.820869	6.12801	14.6467	0.001302	0.00648533
Ints7	0.753088	4.36777	14.6443	0.00130291	0.0064876
Rfxank	0.781	4.42378	14.6418	0.00130386	0.00649004
Nrg4	-1.95237	0.599944	14.6399	0.00130454	0.00649118
Cpeb1	-0.760169	3.93746	14.6192	0.00131232	0.00652542
Fem1a	-0.497638	8.71245	14.6191	0.00131234	0.00652542
Morc3	-0.622445	4.3904	14.5947	0.00132157	0.006569
H2-DMb1	-2.10401	0.57815	14.5929	0.00132225	0.00657008
Tmem201	-0.424834	7.49374	14.5898	0.00132345	0.00657373
Pias1	-0.427477	5.0302	14.5875	0.00132433	0.0065758
Gsta3	-2.75882	2.67015	14.5763	0.00132859	0.00659464
3110057O12Rik	-0.938488	5.41491	14.5683	0.00133165	0.00660755
Taf1	-0.497921	5.27152	14.5611	0.0013344	0.00661884
Lsmem1	-1.06455	4.59719	14.5576	0.00133575	0.00662325
Atpif1	0.841061	6.59175	14.555	0.00133674	0.00662587
Ndufv3	0.466263	7.94923	14.5504	0.00133849	0.00663223
Trappc11	-0.472954	5.34629	14.5451	0.00134054	0.00664003
Hmbox1	-1.05703	3.76776	14.5392	0.00134284	0.00664456
Ppp3r1	-0.433607	6.78237	14.5385	0.00134308	0.00664456
Kbtbd4	-0.634746	4.57529	14.5385	0.00134311	0.00664456
Sod2	-0.494688	9.59943	14.5368	0.00134374	0.00664456
Hspb3	1.39055	3.0629	14.5367	0.00134379	0.00664456
Usp19	-0.402013	7.77766	14.5324	0.00134546	0.00665052
Tmem117	0.605612	4.3675	14.5294	0.00134661	0.00665384
Xirp1	1.00311	8.81336	14.5265	0.00134774	0.00665711
Etv1	-1.357	3.42579	14.523	0.00134908	0.00666145
Sfswap	0.621195	5.22377	14.5165	0.00135161	0.0066716
Cxx1b	0.691515	4.29175	14.5107	0.00135389	0.00668053
Nlk	-0.670282	4.934	14.5038	0.00135659	0.00669156
Efemp1	-1.68856	3.5471	14.4968	0.00135933	0.0067027
Brwd1	-0.537459	6.07778	14.4911	0.00136154	0.00671129
Fam92a	0.679602	4.09855	14.4882	0.00136267	0.00671454
Gm16793	-0.960267	3.43521	14.4806	0.00136567	0.00672698
Tnnc1	0.53425	10.8199	14.4705	0.00136965	0.00674425
Mrgbp	0.823099	3.46122	14.4625	0.00137284	0.00675759
Ndn	1.12483	3.58153	14.4589	0.00137424	0.00676215
Rufy4	1.60919	0.988502	14.4452	0.00137971	0.00678671
Drg2	0.501644	4.91351	14.4385	0.00138235	0.00679734
Akip1	0.735874	3.11296	14.4321	0.00138491	0.00680759
Mdk	2.66052	1.5865	14.429	0.00138617	0.0068114
Myo1e	0.808221	4.46109	14.4209	0.0013894	0.00682492
Mgat5b	2.12463	0.47554	14.4164	0.00139122	0.00683088
Phospho2	-0.618659	5.19344	14.4155	0.00139157	0.00683088
Grb10	0.709995	7.18863	14.4025	0.00139682	0.00685427
Gltscr1	-0.66249	4.87302	14.3915	0.00140126	0.00687367
Pgam2	0.556231	9.3755	14.3832	0.00140463	0.00688781
Gm4285	1.12337	1.51345	14.3795	0.00140612	0.00689248
Rbpms	0.3704	7.71606	14.3785	0.00140655	0.00689248
Tmem242	0.472818	6.26317	14.37	0.00141001	0.00690634
Hectd2	1.40602	1.81065	14.3692	0.00141035	0.00690634
Slc39a6	0.960906	3.14381	14.3669	0.00141126	0.00690839
Sphk1	1.86152	0.648677	14.3613	0.00141357	0.00691734
Rab4b	0.969563	3.50317	14.3568	0.00141542	0.00692399
Tnrc18	-0.678702	6.73537	14.3556	0.00141591	0.006924
Atcayos	1.73678	4.27403	14.3468	0.00141952	0.00693929
Zfr	-0.552743	6.7338	14.3419	0.00142154	0.00694674
Tmf1	-0.425659	5.57775	14.333	0.00142519	0.00696024
Nppa	4.76676	8.17007	14.3328	0.00142528	0.00696024
Tmed8	-0.822293	4.22664	14.3297	0.00142657	0.00696347
Hspb8	-0.562108	9.4817	14.3288	0.00142692	0.00696347
Vti1a	-0.599268	4.39781	14.3107	0.00143444	0.00699749
Sertad2	-0.571232	5.51411	14.3096	0.00143488	0.00699749
Hs1bp3	-0.524468	4.27383	14.3084	0.00143537	0.00699751
Btnl9	-1.33666	5.61145	14.3025	0.00143783	0.00700709
Lpin3	1.50724	3.17021	14.2864	0.0014446	0.00703765
Cep85	-0.756725	5.9392	14.2774	0.00144837	0.0070536
Aar2	-0.51197	5.15947	14.2751	0.00144934	0.00705467
Zfp68	-0.471801	5.09982	14.2745	0.00144958	0.00705467
Wdr41	-0.483111	5.4239	14.2691	0.00145186	0.00706332
Ppt1	-0.518231	6.0029	14.2567	0.00145709	0.00708632
1810058I24Rik	0.450617	6.5433	14.2517	0.0014592	0.00709419
Vamp5	0.668383	4.36034	14.2443	0.00146236	0.00710711
Ebna1bp2	0.531223	4.74807	14.2368	0.00146553	0.00712006
Eif5	-0.541543	7.53303	14.2275	0.00146952	0.00713701
Mfsd7a	-1.54103	1.154	14.213	0.00147572	0.00716469
Bora	1.87449	0.223671	14.2066	0.0014785	0.0071757
Vps37b	0.705981	4.89151	14.1981	0.00148213	0.00719091
Snora28	-1.40634	0.844033	14.1887	0.00148619	0.00720566
Fam188a	0.663254	3.69697	14.1879	0.00148654	0.00720566
Aup1	0.388969	5.92385	14.1876	0.0014867	0.00720566
Fermt3	1.31207	2.40581	14.1715	0.00149366	0.00723691
Lman2	-0.437645	7.18249	14.168	0.00149521	0.00724164
Sp3	-0.47174	5.78498	14.1659	0.00149611	0.00724164
Tmx3	-0.562132	5.39073	14.1658	0.00149616	0.00724164
Fxyd2	-1.75518	0.86328	14.1544	0.00150112	0.00726316
Cep63	-0.517901	5.37986	14.1427	0.00150625	0.00728553
Lats2	-0.592413	5.89971	14.1232	0.00151485	0.0073246
Kif1c	-0.454242	10.1302	14.1158	0.00151815	0.00733805
Tagln	2.31094	5.41124	14.1142	0.00151882	0.00733883
Rps6	0.374811	6.22417	14.1048	0.00152302	0.00735661
Siae	-0.642518	4.22716	14.102	0.00152427	0.00736014
Ttc30a1	-1.16836	2.84561	14.091	0.00152917	0.00738128
Ano4	-1.00483	2.85668	14.0801	0.00153407	0.00740242
Adam19	1.66011	5.79976	14.0627	0.00154187	0.00743755
Zfp174	-1.02629	2.27751	14.0615	0.00154241	0.00743761
Ern1	-0.968219	3.8815	14.0579	0.00154406	0.00744304
Rps3a1	0.625846	5.30688	14.0554	0.00154519	0.00744598
Ppp2cb	0.436273	5.6004	14.0542	0.00154573	0.00744604
Tmem209	-0.640156	3.74593	14.0394	0.00155245	0.00747585
Smyd2	0.435749	6.72131	14.0376	0.00155325	0.00747719
Acot13	0.475516	7.80876	14.0241	0.00155939	0.00750418
Prrc2a	-0.436999	8.67989	14.0194	0.00156155	0.00751207
Dgat2	-1.30408	8.42465	14.016	0.00156312	0.00751704
Maneal	-2.6302	0.177438	14.0072	0.00156715	0.0075339
Pou3f1	2.91707	-0.577285	13.9988	0.00157099	0.00754979
Aptx	-0.593201	4.30982	13.9934	0.00157349	0.00755925
Ociad2	-1.59979	2.65307	13.988	0.00157597	0.00756845
Mink1	-0.480244	6.34385	13.9869	0.00157647	0.00756845
Gca	-0.84383	4.24053	13.98	0.00157969	0.00758133
Pgm1	0.827244	2.79724	13.9783	0.00158046	0.00758246
Slc1a1	-1.52325	2.40537	13.9738	0.00158255	0.00758716
Zfp282	0.758095	3.95649	13.9733	0.00158281	0.00758716
Tmem214	0.492089	5.8728	13.9717	0.00158352	0.00758716
Dse	0.938901	3.2178	13.9716	0.00158357	0.00758716
Larp1	-0.431507	7.63358	13.9545	0.00159154	0.00762273
Arl8a	0.614178	5.15655	13.9529	0.00159231	0.00762388
Nrgn	1.74596	0.642637	13.9478	0.00159468	0.00763263
Itpk1	0.853346	3.34253	13.9422	0.00159734	0.00764277
Lcor	-1.32231	2.14381	13.9097	0.00161265	0.00771344
Itpr1	-0.602493	5.74779	13.9072	0.00161383	0.00771649
Anxa4	0.682999	4.53114	13.9027	0.00161597	0.00772255
Mtap7d3	2.27252	-0.379587	13.9023	0.00161618	0.00772255
Fosl2	0.792448	5.38206	13.9005	0.00161701	0.00772389
Tbx15	1.93608	1.52286	13.8967	0.00161883	0.00773001
Klhl28	-0.922059	3.23738	13.8911	0.00162151	0.00774017
Svep1	1.04176	4.58868	13.887	0.00162344	0.0077468
Ddx39b	0.411333	6.44999	13.8808	0.00162644	0.00775843
Adgrl1	-0.679816	5.78306	13.8785	0.00162752	0.00775843
Scpep1	0.800681	4.32271	13.8757	0.00162885	0.00775843
Bad	0.740147	3.98033	13.8751	0.00162916	0.00775843
Anxa8	2.31106	-0.110255	13.8743	0.00162951	0.00775843
Zfp866	-0.563509	4.30215	13.8742	0.0016296	0.00775843
Rbm47	1.82689	0.249291	13.874	0.0016297	0.00775843
Cops6	0.360361	6.57086	13.8705	0.00163134	0.00776105
Ace	1.06934	6.82954	13.8705	0.00163135	0.00776105
Snrnp70	0.616826	6.63755	13.8677	0.00163273	0.00776503
Ddx27	0.647669	4.20305	13.8626	0.00163515	0.00777292
Tmtc1	-0.693423	7.42974	13.8619	0.00163548	0.00777292
Lmbr1l	0.905238	3.3197	13.8447	0.00164383	0.00780998
Asxl2	-0.663395	5.20628	13.8377	0.00164723	0.00782351
Traf7	0.368139	5.63054	13.8355	0.00164829	0.00782362
Nsa2	0.671747	4.76069	13.8353	0.00164835	0.00782362
Tbx2	0.82529	4.01403	13.8335	0.00164925	0.00782491
Ppp1r26	-1.04241	2.60934	13.8325	0.00164973	0.00782491
Abcb4	-0.741672	5.5935	13.8223	0.00165473	0.007846
Kdm6a	-0.606525	4.58421	13.8205	0.0016556	0.00784753
Ybx1	0.47673	9.72893	13.8189	0.00165634	0.00784843
Cox5a	0.387464	9.47673	13.8132	0.00165916	0.00785917
Rdh11	1.24257	1.92228	13.8113	0.0016601	0.00786098
Tnnt1	0.967127	3.93709	13.8054	0.00166297	0.00787193
Dars2	-0.676027	4.60994	13.8026	0.00166433	0.00787576
Atp5g1	0.41212	9.52399	13.798	0.00166664	0.00788405
Mxra8	0.84021	5.35039	13.7933	0.00166895	0.00789236
Hk1	0.6411	8.208	13.7884	0.00167134	0.00790103
Tmbim6	-0.379927	8.25288	13.7821	0.00167444	0.00791304
Copb2	-0.360614	7.30452	13.7784	0.0016763	0.0079192
Slc4a2	0.602654	5.59253	13.7767	0.00167713	0.00792049
Lppr2	-1.42962	2.64685	13.762	0.00168442	0.00795225
Ell	0.656634	4.30121	13.7604	0.00168524	0.00795225
Thbs4	3.90037	3.47955	13.7598	0.00168553	0.00795225
Rcor1	-0.772023	4.19757	13.7563	0.00168727	0.00795781
Esam	0.83823	6.20224	13.7548	0.00168805	0.0079579
Fcer1g	1.05897	2.84087	13.754	0.00168841	0.0079579
Ctcf	-0.411712	5.88589	13.7466	0.00169212	0.00797274
Tmem126a	0.538199	5.85126	13.7444	0.00169322	0.00797526
Blnk	-1.53166	1.24984	13.7404	0.00169523	0.00798209
Ttc33	-0.457357	4.85389	13.7383	0.00169627	0.00798431
Inca1	0.860685	2.12779	13.7299	0.00170052	0.0080017
Fam63b	-0.424794	6.62167	13.7215	0.00170475	0.00801893
Egflam	-0.906434	4.31341	13.7194	0.00170579	0.00802116
Tmcc1	-0.681482	5.73536	13.7181	0.00170645	0.00802164
Tspan10	-3.31931	-0.216947	13.7158	0.00170761	0.00802404
Pigh	-1.47279	2.39427	13.7149	0.0017081	0.00802404
Tln2	-0.458927	7.28788	13.7112	0.00170996	0.00803012
Cox5b	0.550032	8.895	13.6916	0.0017199	0.00807413
Il6st	-0.507865	8.19071	13.6885	0.00172148	0.00807869
Scin	-1.4284	1.86765	13.6875	0.001722	0.00807869
Dexi	0.725466	5.25404	13.6797	0.00172598	0.00809465
Prrg4	-1.89645	0.962201	13.6761	0.00172784	0.00809874
Plvap	1.20338	4.1982	13.6753	0.00172825	0.00809874
Fryl	-0.843728	6.0188	13.6747	0.00172856	0.00809874
Myl6b	1.0987	1.5466	13.6731	0.00172937	0.00809985
Mrpl27	0.556854	4.27772	13.6685	0.00173174	0.00810827
Gpr27	-1.25982	3.2121	13.6644	0.00173385	0.0081146
Slco2b1	-0.96687	4.84255	13.6636	0.00173423	0.0081146
Dync1li1	0.58138	6.57064	13.659	0.00173662	0.00812192
Bmf	1.04571	3.18753	13.658	0.00173716	0.00812192
E330017L17Rik	1.45222	1.63258	13.6573	0.00173751	0.00812192
Ttll4	-0.672406	3.50905	13.6522	0.00174016	0.00813161
Kcnk1	-2.6826	1.20171	13.6457	0.00174348	0.00814448
Lrp1b	-3.00682	-0.930054	13.6403	0.00174631	0.00815287
Epdr1	-0.649341	5.02515	13.64	0.00174643	0.00815287
Ccr2	-1.58422	2.18935	13.6354	0.00174882	0.00816137
Syndig1	4.52887	-1.18123	13.6333	0.00174991	0.00816377
Wdr61	0.542918	4.42307	13.6306	0.00175135	0.00816781
Slc25a29	-1.28982	3.25178	13.6292	0.00175204	0.00816833
St6galnac6	-0.460357	6.5733	13.6166	0.00175863	0.00819636
Tbpl1	0.674745	4.02623	13.6111	0.00176148	0.00820696
Arfgef2	-0.538098	6.88917	13.6078	0.00176321	0.00821231
Pkn3	1.02753	3.70609	13.6036	0.00176541	0.00821988
Slc46a3	-1.1753	3.49167	13.5959	0.00176948	0.00823613
Lmbr1	-0.516051	4.3893	13.5903	0.00177246	0.00824728
2810001G20Rik	1.07324	2.46466	13.5854	0.00177503	0.00825655
Ramp3	1.26123	2.38552	13.5813	0.00177717	0.00826163
Rpl11	0.70547	5.95875	13.5811	0.00177729	0.00826163
Sqle	1.74247	0.497681	13.5711	0.00178258	0.00828351
Jmjd4	-0.614457	4.55185	13.5634	0.00178668	0.00829986
2810013P06Rik	-0.804929	3.81064	13.5461	0.00179594	0.00833586
Slc38a3	-0.844436	6.55491	13.546	0.00179598	0.00833586
Nf1	-0.578759	5.63961	13.5456	0.00179619	0.00833586
Ppp2r2a	-0.446074	6.10999	13.5438	0.00179714	0.00833755
Pde7a	-1.02544	5.27635	13.5415	0.00179839	0.0083406
Smg7	-0.461409	6.47936	13.5337	0.00180255	0.00835718
Myocd	-1.03137	6.30634	13.5312	0.0018039	0.00836071
Nr0b2	0.947446	3.36107	13.5278	0.00180574	0.00836648
Mbd2	0.372882	6.41126	13.5251	0.0018072	0.00836796
Anapc1	-0.489219	6.54625	13.525	0.00180723	0.00836796
Phldb1	-0.587584	7.72066	13.5239	0.00180784	0.00836804
Hspa5	-0.65397	9.29441	13.5217	0.00180904	0.00837087
Timm10b	0.607798	4.4819	13.5139	0.00181324	0.00838758
Farp1	0.818985	4.37075	13.5075	0.00181668	0.00840022
Kcnk6	0.929795	2.86685	13.5067	0.00181716	0.00840022
A630089N07Rik	-1.88374	-0.264002	13.5014	0.00182002	0.0084107
H2afy2	1.1176	2.59613	13.4954	0.00182326	0.00842292
Ebp	0.630357	3.70496	13.4941	0.00182397	0.00842349
Dnajc30	-0.401828	5.56277	13.4705	0.00183688	0.00848033
Nans	0.810969	3.58992	13.4663	0.00183917	0.00848816
Tnrc6a	-0.416265	6.49847	13.4567	0.0018445	0.00850997
Elof1	0.553482	4.20334	13.4509	0.00184769	0.00852194
Shisa4	1.8316	2.43835	13.4475	0.00184958	0.00852786
Oard1	-0.681017	4.07541	13.4348	0.00185661	0.00855752
Pofut2	0.472163	6.10096	13.4336	0.00185728	0.00855782
Plcd3	1.0579	3.60471	13.4321	0.00185811	0.00855889
Ddx21	-0.44024	6.13686	13.4303	0.00185912	0.00856076
Fam117b	1.78506	5.46857	13.4241	0.00186256	0.0085738
Cyr61	1.06546	6.30004	13.423	0.00186318	0.00857389
Rps3	0.374887	8.20314	13.4187	0.00186559	0.00858044
Sytl4	-1.53963	1.64532	13.4183	0.00186581	0.00858044
Tyrobp	0.866436	2.90883	13.4171	0.00186646	0.00858064
Ier5	1.13514	5.17105	13.4124	0.00186907	0.00858873
Tspan31	0.403176	6.01509	13.4118	0.00186943	0.00858873
Lmo4	0.587532	5.12623	13.4073	0.00187192	0.00859739
Cd109	1.86098	2.2207	13.4051	0.0018732	0.00860047
Sp4	-0.769352	4.05983	13.4025	0.00187466	0.0086044
Bcat1	2.63001	0.907576	13.3927	0.00188017	0.00862692
Ctcfl	-4.97637	-1.52043	13.3892	0.00188213	0.00863258
Rab10	-0.316208	7.84659	13.3883	0.00188262	0.00863258
Rpl17	0.564106	6.87722	13.3864	0.00188369	0.0086347
Cpz	4.01292	1.11987	13.3809	0.0018868	0.00864617
Tmem47	-0.649594	4.72703	13.3797	0.00188748	0.0086465
Matn2	0.979852	5.13558	13.3744	0.00189048	0.00865625
Spp1	3.90675	0.414177	13.3729	0.00189133	0.00865625
Smad6	1.00279	4.49251	13.3727	0.00189144	0.00865625
Phf2	-0.440518	6.45832	13.3643	0.00189624	0.00867541
Padi2	-2.50418	0.906952	13.3552	0.00190139	0.00869485
Sharpin	0.638743	4.81659	13.3547	0.00190171	0.00869485
Spef1	0.877439	3.3406	13.3522	0.00190314	0.00869857
Atp5h	0.43535	8.9057	13.3398	0.0019102	0.00872804
Camk2g	-0.539084	6.1107	13.3311	0.0019152	0.00874807
Hdhd2	-0.464828	5.57838	13.3298	0.00191598	0.00874883
Kidins220	-0.501702	6.84417	13.3239	0.00191939	0.00876155
Iba57	-0.938328	5.22871	13.3222	0.00192033	0.00876303
Fbrsl1	-0.7248	6.08496	13.3209	0.00192111	0.00876378
Kbtbd8	-1.76672	0.763713	13.3175	0.00192305	0.00876981
Nvl	-0.597888	4.25457	13.3057	0.00192992	0.00879831
Ndst2	0.594025	3.95685	13.303	0.00193144	0.00880244
Arf2	0.499709	5.17259	13.2957	0.00193567	0.0088189
Arf4	0.40389	6.44167	13.2945	0.00193637	0.00881924
Cd248	1.06747	4.94335	13.2867	0.00194095	0.00883726
Slc5a1	-2.14088	0.148528	13.2825	0.00194339	0.00884258
Stxbp2	1.13168	1.633	13.2817	0.00194384	0.00884258
Dnajb1	0.762786	4.13963	13.2812	0.00194414	0.00884258
Uggt1	-0.4914	6.48255	13.2804	0.00194461	0.00884258
Aimp1	0.420526	5.57723	13.2756	0.00194744	0.00885262
Dip2a	0.54956	4.40527	13.2702	0.0019506	0.00886415
Irgq	-0.461044	5.79714	13.2682	0.00195177	0.00886662
Gpc6	0.92016	4.83846	13.2576	0.00195801	0.00889213
Slc26a6	-0.947054	3.5406	13.2454	0.00196522	0.00891925
Ankrd52	-0.525673	7.0968	13.2454	0.00196524	0.00891925
Kmt2a	-0.761473	6.51327	13.243	0.00196667	0.00892292
Ush1g	-2.47755	-0.875034	13.2303	0.00197419	0.00895416
Dpm3	0.756163	2.87617	13.2184	0.00198128	0.00898344
Ttc9c	-0.576783	4.38338	13.2144	0.0019837	0.00899157
BC037034	0.923967	2.7051	13.212	0.00198509	0.00899496
Vangl1	0.574964	3.91691	13.2059	0.00198879	0.00900794
Plec	-0.570524	9.08768	13.2051	0.00198922	0.00900794
Ywhaq	0.518347	4.44503	13.1981	0.00199347	0.00902433
Ccdc132	-0.576693	4.63455	13.1894	0.00199869	0.00904504
Evc	0.788665	3.29255	13.1878	0.00199968	0.00904667
Kif7	1.20042	1.59531	13.1842	0.00200181	0.00905341
Slc35b1	0.508305	4.77198	13.1631	0.00201466	0.00910802
Sik3	-0.527908	7.01944	13.1622	0.00201517	0.00910802
Pms1	-1.04404	2.06381	13.1559	0.00201902	0.00912146
Zcchc9	0.656903	3.68503	13.1552	0.00201943	0.00912146
Oma1	-0.619741	5.2543	13.1523	0.0020212	0.00912656
Chsy3	2.26456	-0.555947	13.1392	0.00202924	0.00915997
Jtb	0.38716	5.202	13.1318	0.00203379	0.00917759
Lpp	0.789963	6.42721	13.1301	0.00203487	0.00917952
Map1b	1.05637	4.73443	13.1279	0.00203616	0.00918246
Tspyl3	1.35841	1.02033	13.1254	0.00203772	0.00918655
Kbtbd2	-0.487162	5.10142	13.1244	0.00203837	0.00918655
G630090E17Rik	-1.02726	2.60559	13.1167	0.00204313	0.00920511
Fam126b	-0.737178	4.32488	13.1096	0.00204751	0.00922192
Pabpc4	0.383026	8.15793	13.1052	0.00205021	0.00923117
Prdm16	-0.762801	4.7822	13.095	0.00205658	0.00925687
Pgm5	-0.591026	8.20419	13.0932	0.00205772	0.0092577
Pcdh19	-0.879037	4.40715	13.0918	0.00205858	0.0092577
Lgi1	-3.12132	2.51735	13.0896	0.00205992	0.0092577
Nol6	-0.551224	5.28552	13.0889	0.00206039	0.0092577
9530026P05Rik	-2.0358	0.678715	13.0888	0.00206047	0.0092577
Tgif2	1.83036	0.107506	13.0884	0.00206067	0.0092577
Alpk1	-1.32545	2.07096	13.0861	0.00206211	0.00925921
Ttc32	-0.817761	4.03069	13.0854	0.00206256	0.00925921
Nsmaf	-0.460142	6.19843	13.0848	0.00206296	0.00925921
Ptprg	-0.543804	6.65403	13.0804	0.00206567	0.00926595
Nacad	2.36806	0.775384	13.0803	0.00206577	0.00926595
Fbln5	1.2797	5.11448	13.0758	0.00206856	0.00927437
C030013G03Rik	-3.87227	-1.28212	13.0752	0.00206895	0.00927437
Snai3	-2.59365	1.57776	13.0525	0.00208327	0.0093356
Dct	1.43505	3.73514	13.0412	0.00209039	0.00936457
Cpne3	-0.40859	5.40577	13.0381	0.00209235	0.0093704
Elf4	0.748916	4.17511	13.0272	0.00209933	0.00939866
Ikzf3	-2.47282	-0.0774248	13.0242	0.0021012	0.0094021
Thoc7	0.492492	5.18111	13.0239	0.00210142	0.0094021
Pomp	0.404388	6.21147	13.021	0.00210329	0.00940749
Foxc2	1.32453	1.78195	13.0184	0.0021049	0.00941028
Mrps23	0.488946	7.37143	13.0179	0.00210524	0.00941028
Zkscan17	0.714616	5.01157	13.0079	0.00211166	0.00943602
Pex7	-0.573625	5.09983	13.0067	0.00211241	0.00943639
Kcnb1	-0.457818	6.82623	13.003	0.0021148	0.00944409
Nmnat3	-0.8907	3.77046	12.996	0.00211932	0.00946133
Mvb12a	0.579056	4.27829	12.9935	0.00212092	0.00946547
Cited4	1.14844	4.97909	12.9724	0.00213455	0.00952331
Dhcr24	1.31062	2.47238	12.9664	0.00213849	0.00953496
Pggt1b	-0.697927	4.39771	12.9664	0.0021385	0.00953496
Cttnbp2nl	0.754824	5.25309	12.9607	0.00214221	0.00954848
Exosc7	0.663146	3.74953	12.9575	0.00214429	0.00955324
Rnf141	-0.850497	3.36402	12.957	0.00214462	0.00955324
Mir22hg	1.5017	3.61282	12.9437	0.00215327	0.00958801
Igfbp4	0.755328	6.94573	12.9424	0.00215417	0.00958801
Adgra2	-0.431506	5.20116	12.942	0.00215445	0.00958801
Habp4	0.37368	6.48349	12.9357	0.00215859	0.00960342
Plat	1.00826	4.71329	12.9322	0.00216088	0.00961062
Prrg3	0.92113	4.40742	12.9236	0.00216651	0.00963263
Lasp1	0.730094	5.97045	12.9226	0.00216722	0.00963275
Prrx2	3.08731	-1.22032	12.9164	0.00217128	0.00964781
Tmem128	0.68651	3.22395	12.9088	0.00217634	0.00966724
Phkg1	-1.2935	4.8802	12.9047	0.00217908	0.00967451
Speg	-0.450172	8.65742	12.9034	0.00217995	0.00967451
Golim4	0.477452	5.52522	12.9033	0.00218002	0.00967451
Nos2	-1.39371	4.02151	12.8973	0.00218398	0.00968905
St13	-0.515486	6.8088	12.8954	0.00218522	0.00969155
Eif4ebp3	1.2397	1.97401	12.8933	0.00218668	0.00969187
Sike1	0.512948	5.24528	12.893	0.00218688	0.00969187
Psmb6	0.371121	6.7336	12.8919	0.00218756	0.00969187
Mdfi	2.27139	0.535106	12.8905	0.00218854	0.00969187
Ptprk	0.470152	5.14615	12.8902	0.00218871	0.00969187
Paqr7	-1.02792	5.03557	12.8883	0.00218996	0.00969441
Supt6	-0.493335	6.50187	12.883	0.00219352	0.00970713
Ttc39c	-0.911776	2.47467	12.8785	0.00219658	0.00971762
Abhd6	-0.90461	3.48363	12.8755	0.00219855	0.00972333
Ulk1	-0.571753	7.36339	12.8717	0.00220109	0.00973153
Rbm25	0.525791	6.65633	12.8668	0.00220442	0.00974079
Nuak1	0.768862	6.11814	12.8666	0.00220456	0.00974079
Zkscan5	0.673165	4.41105	12.863	0.00220699	0.00974705
Pgam1	1.07142	3.5824	12.8624	0.00220735	0.00974705
Tada2a	-0.782217	2.93553	12.8596	0.00220928	0.00975109
Casp1	-1.59199	1.2676	12.8591	0.00220963	0.00975109
Pcdhgb7	-1.06695	2.20606	12.8473	0.00221756	0.00978303
Gm572	-1.3578	2.52257	12.845	0.00221913	0.00978691
Park2	-1.28861	2.64102	12.8382	0.00222378	0.00980438
Bcas3	-0.555728	5.30285	12.8312	0.00222856	0.00982239
Adck3	-0.687209	9.38135	12.8293	0.00222985	0.00982503
Aqp8	-1.82884	2.78925	12.8271	0.00223135	0.0098263
Suox	-0.571039	4.98896	12.8266	0.00223166	0.0098263
Prdm15	-0.877963	2.75602	12.8258	0.00223221	0.0098263
Jagn1	0.537039	4.05752	12.824	0.00223342	0.00982859
Zfp758	-1.03817	3.44889	12.8198	0.00223635	0.00983842
Rara	0.790559	4.40501	12.8133	0.00224081	0.00985497
Nts	2.16399	0.951466	12.8084	0.00224416	0.00986667
Icam2	0.958246	4.53334	12.8037	0.00224738	0.00987775
Pydc3	-2.37721	1.32157	12.7999	0.00224997	0.00988608
Polr2f	0.434294	5.15843	12.7942	0.00225394	0.00990048
Fbxo3	-0.434133	6.83934	12.7926	0.00225505	0.0099015
Tbl1xr1	-0.506028	5.87918	12.7918	0.00225557	0.0099015
Kdm7a	-0.607583	5.64846	12.7851	0.0022602	0.00991738
Fkbp4	-0.6097	8.99964	12.7846	0.00226058	0.00991738
Eif4ebp1	0.804839	5.72533	12.7813	0.00226283	0.00992415
Cdc42ep1	0.56244	6.01996	12.7784	0.00226487	0.0099282
Prr12	-0.659531	6.07608	12.778	0.00226515	0.0099282
Sugp2	-0.604531	5.40285	12.7765	0.00226615	0.00992953
Scaper	-0.482598	4.91148	12.763	0.0022756	0.00996786
D7Ertd443e	-1.75644	1.95364	12.7403	0.00229146	0.0100342
Gm12250	-2.39624	1.15673	12.7342	0.00229579	0.0100501
Pigv	-0.541376	3.83846	12.7279	0.00230022	0.0100664
Tshz1	-0.54006	6.11214	12.7263	0.00230138	0.0100684
Irf2bp1	-0.526048	5.10776	12.7213	0.00230489	0.0100806
Pla2g12a	0.519631	5.57238	12.7042	0.00231705	0.0101307
Myrf	-1.52715	3.13049	12.7012	0.00231916	0.0101368
Pitpnm2	-0.513212	7.02011	12.6998	0.00232014	0.0101379
Cks1b	1.51049	1.76157	12.6936	0.00232462	0.0101544
Tmem261	0.673632	4.98302	12.6899	0.00232727	0.0101628
Hebp2	2.41784	-0.0876622	12.6858	0.00233017	0.0101724
Fbxo28	-0.483253	4.98745	12.6811	0.00233353	0.0101839
Dnaja2	-0.408506	8.38075	12.6747	0.00233811	0.0102008
Tmem44	1.01784	3.61289	12.6734	0.00233908	0.0102018
Lrsam1	-0.557823	4.49272	12.6611	0.00234795	0.0102374
Fundc1	-0.661557	4.79832	12.658	0.00235022	0.0102438
Gfod1	-0.424741	6.24757	12.6571	0.00235087	0.0102438
Plxnb2	-0.509568	7.81734	12.6544	0.00235283	0.0102493
Alas1	0.679266	8.15215	12.6526	0.00235408	0.0102515
Bag1	0.314499	7.52759	12.6495	0.00235639	0.0102585
Plxna2	-0.636755	6.66332	12.6463	0.00235867	0.0102652
Ptgds	-1.73325	8.12426	12.6451	0.00235954	0.0102659
Tnfrsf10b	1.25228	1.95137	12.6349	0.00236698	0.0102951
Obscn	-0.651655	10.8023	12.6256	0.0023738	0.0103216
Ephb4	0.657068	6.83612	12.6209	0.00237722	0.0103333
Phactr4	0.764624	5.51996	12.6185	0.002379	0.0103379
Alox5	1.36859	2.99854	12.612	0.00238373	0.0103553
Myom2	-1.12024	10.3771	12.6032	0.00239026	0.0103804
Pfdn2	0.527218	5.09196	12.6012	0.0023917	0.0103806
Tor3a	0.610855	4.18771	12.6011	0.00239175	0.0103806
Bag4	-0.685849	3.26689	12.5997	0.00239283	0.0103821
Pds5a	-0.60065	5.84138	12.5969	0.0023949	0.0103879
Rmnd5b	0.619853	4.10976	12.5912	0.00239911	0.010403
Onecut2	-5.18434	-1.64609	12.5838	0.00240456	0.0104234
Rpl23a	0.449508	6.7328	12.5824	0.00240559	0.0104247
Yipf1	0.587527	3.72254	12.5788	0.00240832	0.0104334
Marcksl1	1.1083	2.98089	12.5777	0.00240913	0.0104337
Mapk3	0.494397	6.07545	12.5684	0.00241602	0.0104599
Ufsp2	0.564337	4.50929	12.5676	0.00241667	0.0104599
Gchfr	-1.69908	1.05433	12.5517	0.00242858	0.0105083
Tcap	-1.60069	10.266	12.5416	0.00243618	0.010538
Unc119b	0.88086	5.07521	12.5403	0.00243709	0.0105387
Creb3l1	1.30085	3.49402	12.5353	0.00244089	0.0105493
Sec16b	0.982944	2.21735	12.5351	0.00244103	0.0105493
Tmod1	0.352435	9.10642	12.5322	0.00244324	0.0105557
Pvrl3	0.740107	3.00024	12.5305	0.00244453	0.010558
Zfyve9	-0.423799	5.09896	12.5235	0.00244981	0.0105768
Cd200	-1.01993	5.87682	12.5224	0.00245068	0.0105768
Rabl6	-0.530626	6.87836	12.5218	0.00245111	0.0105768
Rbm42	0.554362	5.67802	12.5192	0.0024531	0.01058
Prr29	-2.76848	0.164651	12.5188	0.0024534	0.01058
Usp10	-0.622465	6.00853	12.5179	0.00245409	0.01058
Selp	2.91698	0.140316	12.514	0.00245703	0.0105895
Sdc2	0.480088	5.91402	12.5119	0.00245866	0.0105933
Sik2	-0.808001	4.40253	12.5036	0.00246499	0.0106173
Emc8	0.564564	4.65385	12.4958	0.00247091	0.0106396
Phf21b	-1.43099	1.58967	12.4883	0.0024767	0.0106613
Adamts5	0.85192	5.66193	12.4858	0.00247862	0.0106663
Rasgrp3	-0.635513	5.88748	12.4838	0.00248016	0.0106681
Ppp6c	-0.374703	5.38225	12.4833	0.00248055	0.0106681
Mmachc	-0.40598	6.37505	12.4757	0.00248635	0.0106899
Ipp	-0.789578	3.5989	12.4666	0.0024934	0.010717
Hyou1	-0.756486	6.19542	12.465	0.00249462	0.010719
Crtc1	-0.582678	4.41389	12.4636	0.00249573	0.0107205
4930453N24Rik	0.518909	4.8076	12.4622	0.00249681	0.0107219
Slc45a4	-0.732134	4.85106	12.4548	0.00250254	0.0107432
Snx7	0.785815	3.03928	12.4519	0.00250479	0.0107496
Txlng	-0.791629	3.46315	12.4475	0.00250822	0.0107611
Cbr2	1.31797	4.02368	12.4427	0.00251195	0.0107718
Asb18	-1.1722	3.51551	12.4423	0.00251222	0.0107718
Reck	0.777609	3.61626	12.4357	0.00251742	0.0107908
Lgals3	1.59963	2.26072	12.4326	0.00251984	0.0107979
Cflar	-0.629662	5.85761	12.43	0.00252186	0.0108033
Acad8	-0.501831	5.54667	12.4286	0.00252295	0.0108042
Apcdd1	1.67144	2.54371	12.4278	0.00252359	0.0108042
Natd1	0.666278	4.42379	12.4237	0.00252678	0.010813
Jmjd6	0.602267	4.88725	12.4233	0.00252717	0.010813
Fhdc1	2.72774	-0.364064	12.413	0.00253522	0.0108442
Pdcd6	0.557316	5.10155	12.4063	0.00254049	0.0108634
Heatr6	-0.526701	4.25325	12.3937	0.00255053	0.0109016
Dot1l	0.773008	6.01055	12.3931	0.00255095	0.0109016
Parp3	-0.605628	5.26288	12.3839	0.00255829	0.0109297
Hspa4	-0.376845	7.97657	12.3824	0.00255948	0.0109315
Gng11	0.730259	4.71597	12.3749	0.00256545	0.0109509
4921531C22Rik	-0.869639	2.18657	12.3747	0.00256557	0.0109509
Bmp4	1.05216	3.5028	12.3717	0.00256802	0.0109581
Ccdc28a	-0.872421	3.11493	12.3696	0.00256966	0.0109618
Avl9	-0.721793	3.59091	12.3627	0.00257519	0.0109821
Cdc20	1.87964	1.2751	12.3543	0.00258193	0.0110075
Adgre5	0.462411	6.25669	12.3392	0.00259411	0.0110534
Adgrl2	-0.5247	6.53126	12.3391	0.00259425	0.0110534
Immp2l	-0.73013	3.41714	12.3381	0.00259503	0.0110534
Dnaja1	-1.42519	5.09933	12.318	0.00261134	0.0111195
Tubgcp4	-0.729047	4.85365	12.312	0.00261621	0.0111369
Rptor	-0.480357	6.16597	12.3047	0.00262218	0.011159
Lims2	0.681029	7.45006	12.3002	0.00262589	0.0111714
1600012H06Rik	0.513912	4.1254	12.2963	0.00262906	0.0111816
Ppp1cb	-0.556666	8.91897	12.2903	0.00263404	0.0111992
Akr1a1	0.32785	7.68025	12.2894	0.00263477	0.0111992
Ncoa7	0.797313	2.64652	12.27	0.00265079	0.0112639
Lrtm1	-1.32848	9.16987	12.269	0.00265162	0.011264
Chd1	-0.503479	5.01006	12.265	0.00265488	0.0112745
Coa3	0.51231	5.84223	12.2618	0.00265755	0.0112825
Rrn3	-0.302822	6.26807	12.2538	0.00266419	0.0113063
Ncoa1	-0.538211	5.81802	12.2532	0.00266475	0.0113063
Mkl2	-0.628825	5.98964	12.2489	0.00266834	0.0113151
Arid1a	-0.547941	6.81906	12.2488	0.00266842	0.0113151
Pamr1	2.41415	2.05497	12.2436	0.00267269	0.0113298
Zmat5	0.516156	3.83797	12.2409	0.002675	0.0113344
Pik3ca	-0.43658	6.46807	12.2404	0.00267537	0.0113344
Atf2	-0.56675	5.51658	12.2387	0.0026768	0.0113371
Aurkaip1	0.379744	6.25971	12.2328	0.00268174	0.0113546
Nbea	-0.673992	4.9677	12.2149	0.00269681	0.011415
Sync	-0.745601	5.35819	12.2119	0.00269938	0.0114225
Uty	-0.725639	4.75608	12.2108	0.00270033	0.0114231
Rab29	0.702793	2.99847	12.1907	0.00271733	0.0114916
Txndc16	-0.685111	4.73672	12.187	0.00272048	0.0115015
Zpr1	0.476458	4.71213	12.1852	0.00272206	0.0115047
Stx3	0.990641	3.13765	12.1834	0.00272356	0.0115047
Cyba	0.60164	4.33914	12.1833	0.00272367	0.0115047
Tgfbr3	-0.646745	6.35986	12.1801	0.00272644	0.011513
Rgl3	-0.931656	3.68835	12.1735	0.00273206	0.0115333
Csnk1g3	0.472569	4.6567	12.1648	0.00273949	0.0115612
Sod3	0.626642	5.84789	12.1609	0.00274284	0.0115719
Umad1	-0.776449	3.36042	12.1584	0.00274506	0.0115779
Trim14	-1.54001	2.13862	12.1538	0.00274896	0.0115908
Cyb5d1	-0.838654	2.52681	12.151	0.00275139	0.0115977
Orai3	-0.540622	4.48373	12.145	0.00275658	0.0116161
AI414108	1.48615	2.26274	12.1427	0.00275858	0.011621
Ell2	-0.615036	4.73329	12.1388	0.00276201	0.0116321
Fcgr3	0.975152	3.52717	12.1369	0.00276364	0.0116355
BC021891	-1.59647	1.44866	12.1346	0.00276565	0.0116405
Rp9	0.428079	5.32126	12.1312	0.00276859	0.0116494
Acadl	-0.615542	10.3078	12.1198	0.00277849	0.0116876
Abhd2	-0.777969	4.66582	12.1166	0.00278126	0.0116958
Spcs1	0.440926	5.74033	12.0912	0.00280364	0.0117864
Gja3	-0.617512	4.60169	12.0835	0.00281041	0.0118114
Zmpste24	-0.425655	5.77233	12.0825	0.00281128	0.0118115
Btbd1	-0.380445	7.28635	12.0779	0.00281537	0.0118252
Sars2	0.72178	3.94334	12.0686	0.00282359	0.0118562
N4bp1	-0.461893	5.65335	12.063	0.00282857	0.0118736
Adam11	-0.994856	4.56424	12.0528	0.00283769	0.0119084
Ddx47	0.412621	5.3014	12.0464	0.00284342	0.0119289
Pitx2	3.8258	-0.790182	12.0435	0.00284605	0.0119345
Them7	-3.79238	-1.68511	12.0431	0.00284644	0.0119345
2610044O15Rik8	-0.8206	3.18382	12.0417	0.00284767	0.0119362
Rbpms2	0.732079	4.92084	12.0392	0.00284988	0.0119419
Zcchc2	-0.69189	4.415	12.0352	0.00285348	0.0119535
Gnas	0.345001	10.2346	12.0271	0.00286082	0.0119807
Golm1	0.939727	3.84836	12.0206	0.00286664	0.0120015
Rab42	-1.87419	0.165129	12.019	0.0028681	0.0120041
Flii	-0.298218	7.52013	12.0078	0.00287822	0.0120429
Hspa2	1.05752	3.04854	12.0068	0.00287915	0.0120433
Ttl	-0.488564	5.31645	11.9925	0.00289222	0.0120944
Tbck	-0.594707	4.72011	11.9913	0.00289334	0.0120944
Nat14	1.31958	1.50381	11.9906	0.00289394	0.0120944
Atrnl1	-0.760133	5.48023	11.9873	0.00289695	0.0121034
Lrp4	-0.829331	4.31283	11.979	0.00290456	0.0121317
Mios	-0.41669	4.87684	11.976	0.00290728	0.0121367
Igsf9	1.76538	-0.190446	11.9758	0.00290747	0.0121367
Thbs2	-1.07955	5.66875	11.9721	0.0029109	0.0121474
Traf3ip2	0.906985	2.68544	11.9696	0.00291322	0.0121509
8430429K09Rik	1.68417	0.748367	11.9693	0.00291344	0.0121509
Tmem134	0.373924	6.1832	11.9659	0.00291657	0.0121604
Galnt15	-0.945904	4.52132	11.961	0.00292118	0.012176
Pglyrp1	2.43265	-1.21053	11.9595	0.00292249	0.0121779
Snrpg	0.911297	2.29888	11.9523	0.00292915	0.0122021
Lvrn	-2.12284	1.84395	11.9443	0.00293657	0.0122294
Pip5k1c	0.434044	6.02168	11.9425	0.0029383	0.012233
Hip1r	0.511334	5.06074	11.937	0.00294341	0.0122507
Arl2	-0.634279	5.28689	11.9319	0.00294815	0.0122668
Fst	2.39803	0.346676	11.9249	0.00295473	0.0122906
Tfam	-0.473218	5.68016	11.9234	0.0029561	0.0122927
Sh3rf2	-1.05635	5.48506	11.9179	0.00296121	0.0123104
Gstm1	-0.555127	7.45708	11.9031	0.00297518	0.0123648
Lincred1	-1.63016	1.40129	11.8951	0.00298272	0.0123925
Acd	0.690792	3.59918	11.8939	0.00298384	0.0123935
Ip6k3	1.1342	3.93475	11.8872	0.00299019	0.0124163
Ndufa12	0.462508	7.28526	11.8773	0.00299961	0.0124517
Aco1	0.358886	5.72684	11.8762	0.00300068	0.0124526
Yipf3	0.419649	5.98382	11.8693	0.00300727	0.0124763
Cystm1	0.540332	5.36278	11.8639	0.00301237	0.0124911
Parp1	-0.346678	6.30605	11.8637	0.00301261	0.0124911
Fam217b	-0.913716	3.88689	11.8578	0.00301826	0.0125109
Tecrl	-0.571044	6.26842	11.8552	0.00302068	0.0125173
Endou	1.07613	1.96892	11.8538	0.00302203	0.0125192
Adamts17	2.65887	1.44556	11.8494	0.00302634	0.0125334
Rufy1	-0.459325	5.62384	11.8406	0.00303476	0.0125646
Ogt	-0.356136	6.6973	11.8354	0.0030398	0.0125818
Ppdpf	0.595392	4.02713	11.8335	0.00304158	0.0125855
Arhgef2	0.46163	6.05262	11.8255	0.00304934	0.0126139
Rufy3	-0.56848	4.77082	11.8243	0.00305048	0.012615
Rpl3l	-0.989557	7.73061	11.8159	0.00305864	0.012645
Sec61b	0.918046	2.66906	11.8119	0.00306255	0.0126575
Commd1	0.403148	5.70459	11.7939	0.0030802	0.0127268
4631405J19Rik	1.48445	3.18409	11.7886	0.00308537	0.0127444
Rhbdd2	-0.584372	4.47377	11.7838	0.00309005	0.01276
Tax1bp3	0.722642	3.21517	11.7763	0.00309747	0.012787
Pi4k2b	1.20413	1.78046	11.7749	0.00309881	0.0127888
Zfand5	-0.548361	7.45626	11.7735	0.00310027	0.0127911
Sept2	0.291173	7.3103	11.7708	0.00310287	0.0127981
Utp20	-0.585809	4.66186	11.7681	0.00310558	0.0128014
Fhl1	0.529026	7.69956	11.7673	0.00310634	0.0128014
Stx1a	1.17272	1.11105	11.7666	0.00310702	0.0128014
Znhit1	0.500889	4.98764	11.7664	0.00310729	0.0128014
Sri	0.448101	5.46582	11.763	0.00311059	0.0128113
Mtfr2	2.70412	-1.41441	11.7622	0.00311147	0.0128113
Bank1	-1.99411	0.65194	11.761	0.00311262	0.0128116
As3mt	-0.572031	6.1074	11.7603	0.00311336	0.0128116
Noc4l	0.654254	3.84473	11.7561	0.00311748	0.0128248
Cog3	-0.471809	4.87076	11.7466	0.00312689	0.0128598
Cd81	0.370681	8.51234	11.7392	0.00313434	0.0128867
Gltscr1l	-0.605825	4.84077	11.7369	0.00313666	0.0128925
Id2	1.21948	3.39459	11.7325	0.00314099	0.0129066
Spc24	-1.03889	2.12904	11.7283	0.00314523	0.0129203
Ctnnb1	-0.322729	8.95195	11.7174	0.00315624	0.0129618
Nt5m	0.420793	4.47311	11.7147	0.00315893	0.0129687
Krt80	1.35029	1.83317	11.7139	0.00315975	0.0129687
Thoc1	0.639787	3.93776	11.7103	0.0031634	0.0129799
Hes1	1.09687	5.20245	11.7086	0.00316505	0.0129829
Zfp799	-0.741125	4.02923	11.7049	0.00316881	0.0129946
Npm1	0.3903	6.56204	11.7034	0.00317035	0.0129972
Nxn	1.07522	4.0469	11.6916	0.00318233	0.0130421
Trap1	-0.422991	7.54439	11.69	0.00318395	0.0130421
Stbd1	1.22388	3.76747	11.6899	0.00318407	0.0130421
Naa10	0.552246	4.94205	11.6883	0.00318565	0.0130448
Atg101	0.84162	4.13035	11.6826	0.0031915	0.0130628
Slc39a1	0.403417	6.36395	11.6822	0.00319188	0.0130628
Usp33	-0.477339	5.30251	11.6806	0.00319352	0.0130646
Taf1d	1.01201	2.73469	11.68	0.00319416	0.0130646
Gdi2	0.30453	7.71603	11.6772	0.00319697	0.0130723
Mbtps2	-0.668187	4.28861	11.6625	0.00321206	0.0131303
Mlf2	0.394585	7.7741	11.6547	0.00322009	0.0131593
Chtf8	-0.443588	5.88272	11.6469	0.00322819	0.0131886
Raly	0.421649	6.52882	11.6437	0.00323142	0.013198
Cabp1	1.40052	1.59783	11.6365	0.00323892	0.0132241
Isoc2b	-0.751792	2.48711	11.6343	0.0032412	0.0132241
Atg12	-0.42026	5.21431	11.6341	0.00324139	0.0132241
Smurf2	-0.401385	6.48151	11.634	0.00324153	0.0132241
Rnf157	1.77206	1.32825	11.629	0.00324667	0.0132412
Lmod3	-0.609966	6.91756	11.6261	0.00324975	0.01325
Scd3	-3.70668	-1.53667	11.6218	0.00325419	0.0132643
D630024D03Rik	-1.79221	0.0538591	11.6196	0.00325648	0.0132698
Srd5a1	1.75615	0.341658	11.614	0.00326234	0.0132899
Myzap	-0.449744	8.88502	11.6085	0.00326814	0.0133097
Elmo1	0.83427	4.20132	11.603	0.0032739	0.0133293
Xrcc2	-0.781606	3.28911	11.5914	0.00328603	0.0133749
Cbr1	-0.604856	4.78293	11.5817	0.00329636	0.0134131
Slc26a2	-1.06139	3.30942	11.5753	0.00330306	0.0134361
Rps17	0.476382	7.17297	11.5743	0.00330416	0.0134361
Rhbdl3	-0.920212	4.5835	11.5728	0.00330574	0.0134361
Nudt16	1.05006	2.28616	11.5728	0.0033058	0.0134361
Tipin	0.876207	2.49354	11.5717	0.00330692	0.0134368
Rbms3	0.977201	3.8917	11.5698	0.00330898	0.0134413
Kif2c	3.23422	-0.595872	11.5677	0.00331122	0.0134465
Lsm4	0.549614	5.23607	11.5637	0.00331542	0.0134594
Rad51d	-0.610578	4.03494	11.5629	0.00331628	0.0134594
Utp14a	0.610236	4.28876	11.5618	0.00331746	0.0134604
St3gal1	0.583335	5.76798	11.5561	0.00332353	0.0134812
Gch1	1.02317	3.24398	11.5528	0.0033271	0.0134918
Ckm	0.501454	11.345	11.5504	0.0033296	0.0134981
Zfp518b	-0.592286	3.70846	11.544	0.00333646	0.013522
Rfng	0.525984	3.96134	11.539	0.00334183	0.0135399
Art4	-0.933858	4.58948	11.5365	0.00334451	0.0135469
Pgbd5	2.04019	0.387951	11.534	0.00334725	0.013552
Trmt5	-0.794035	5.10019	11.5336	0.00334769	0.013552
Gbp2	-1.00025	4.30843	11.5291	0.00335248	0.0135675
Pttg1ip	0.375028	7.16284	11.5262	0.00335564	0.0135765
Bin1	0.685749	3.51018	11.524	0.00335803	0.0135823
Parp4	-0.440649	5.79269	11.5195	0.00336283	0.0135978
Apex2	-1.21172	2.47081	11.5083	0.00337498	0.0136431
Klhdc7a	-1.37369	4.32103	11.5062	0.00337731	0.0136486
Depdc5	-0.449557	4.72687	11.5051	0.00337853	0.0136496
Abca5	-0.911909	3.65537	11.5014	0.00338254	0.0136619
Mmp19	0.975931	2.30249	11.4912	0.00339363	0.0137028
Vdac1	-0.351971	10.1454	11.4881	0.003397	0.013711
Ndufa8	0.369886	8.45945	11.4876	0.00339758	0.013711
Rad23a	-0.416954	6.53796	11.4804	0.00340543	0.0137388
Cd63	0.558336	6.25725	11.4792	0.0034068	0.0137404
Rtn4rl1	-0.818042	4.48852	11.4734	0.00341317	0.0137622
Lemd3	-0.485938	4.6264	11.4721	0.00341462	0.0137641
Tmem132a	0.671941	4.57961	11.4628	0.00342485	0.0138014
Stra13	0.593679	3.93111	11.4589	0.00342915	0.0138148
Kcmf1	0.29313	7.06214	11.4577	0.00343049	0.0138163
Fam131a	-1.2557	5.57938	11.4562	0.0034321	0.0138189
Limk1	0.822262	3.14527	11.4491	0.00344	0.0138468
Casq1	2.50276	4.40042	11.4445	0.00344517	0.0138637
Tspan14	0.749538	4.32407	11.441	0.00344904	0.0138753
Rasd1	1.31124	2.29208	11.436	0.00345457	0.0138936
Atp6v1b2	0.447772	6.85959	11.4273	0.00346429	0.0139287
Taok3	0.567172	4.02211	11.4217	0.00347057	0.01395
Prdx2	0.36737	8.06723	11.419	0.00347363	0.0139569
Nomo1	-0.318778	7.71984	11.4184	0.00347423	0.0139569
Atp9a	0.386925	6.63054	11.4123	0.00348119	0.0139725
Pdk2	-0.370932	9.38585	11.4118	0.00348166	0.0139725
Wbscr22	0.450585	3.92539	11.4115	0.00348204	0.0139725
Il17ra	1.01861	2.61324	11.4115	0.00348205	0.0139725
D030028A08Rik	-2.74929	-0.171772	11.406	0.00348824	0.0139927
Spata6	0.929304	3.40258	11.4053	0.00348905	0.0139927
Bcam	0.448349	8.25489	11.4024	0.00349227	0.0140016
Rabggtb	0.471975	6.05359	11.3985	0.00349669	0.0140154
Csk	0.453517	5.10741	11.3934	0.0035025	0.0140347
Mrpl21	0.492699	5.09481	11.3915	0.00350463	0.0140393
Zfp809	-0.800873	4.16286	11.3844	0.00351264	0.0140674
Vps35	-0.357926	6.99501	11.3799	0.00351778	0.014084
Ctf1	-1.22543	2.87341	11.3755	0.00352281	0.0141002
Zfand6	-0.494505	6.01623	11.3741	0.00352437	0.0141024
Hnrnpl	0.457294	7.23179	11.3711	0.0035278	0.0141122
Ift88	-0.778292	2.85989	11.3672	0.00353223	0.0141259
Wdr83os	0.54352	4.65944	11.3639	0.00353604	0.0141368
Katnb1	0.715682	3.63011	11.3631	0.00353695	0.0141368
Fez2	0.393401	6.82076	11.359	0.0035417	0.0141514
Bmp2	2.26682	1.799	11.3582	0.00354259	0.0141514
Lypd2	-2.82233	0.254	11.3537	0.00354778	0.0141638
Lcat	2.012	0.472619	11.3529	0.00354864	0.0141638
Tab1	0.499959	5.12982	11.3528	0.00354877	0.0141638
Gbp4	-1.12197	3.65643	11.352	0.00354967	0.0141638
Timp2	0.732263	7.55451	11.347	0.00355549	0.014183
Irf2bp2	1.10732	6.28375	11.3448	0.00355796	0.0141889
Ap2a1	0.348958	6.63575	11.3364	0.00356771	0.0142238
Itgbl1	1.07572	3.61048	11.3329	0.00357175	0.0142359
Snx24	0.603612	3.48894	11.3282	0.00357725	0.0142538
Adipoq	6.08518	0.119005	11.3251	0.00358078	0.0142638
Slc7a4	-1.34689	0.978152	11.3242	0.00358186	0.0142642
Kifap3	-0.480424	5.41156	11.3212	0.00358533	0.014274
1810043G02Rik	-0.615982	3.49502	11.3151	0.00359248	0.0142984
Slco2a1	1.74575	3.05916	11.3062	0.00360286	0.0143357
Mest	1.68417	3.60786	11.2979	0.00361259	0.0143704
Lincpint	-4.18125	-1.25584	11.2956	0.00361525	0.0143751
Mrpl24	0.330898	5.80596	11.2951	0.00361579	0.0143751
Pkn1	0.499139	6.35348	11.2925	0.00361893	0.0143811
Fbxo38	-0.542659	5.18641	11.2921	0.00361932	0.0143811
Aktip	-0.327916	6.054	11.2833	0.00362972	0.0144184
Bre	0.462627	5.10594	11.2801	0.00363349	0.0144293
Rpl30	1.11964	1.47215	11.2765	0.00363772	0.0144421
Csnk2b	0.373302	6.42935	11.2711	0.00364412	0.0144634
Lman2l	-0.601891	5.10408	11.2684	0.00364737	0.0144693
Bicd2	-0.489573	7.55604	11.2681	0.00364765	0.0144693
Tmed2	0.395909	5.7264	11.2587	0.00365883	0.0145096
Rnf222	-3.36228	-1.10863	11.2492	0.00367018	0.0145506
Gdpd5	-0.405879	5.34562	11.2398	0.00368142	0.0145911
9930012K11Rik	2.05725	-0.522557	11.2322	0.00369047	0.0146229
Zdhhc14	-0.939515	3.20293	11.2312	0.00369169	0.0146236
Cmtm7	0.680052	3.43608	11.2284	0.00369507	0.0146289
Casc4	0.74083	3.88732	11.2283	0.00369514	0.0146289
Mylk4	-1.31102	8.15845	11.2275	0.00369612	0.0146289
Wbscr16	-0.528693	5.21016	11.2251	0.00369902	0.0146363
A430105I19Rik	-0.59113	5.94137	11.2232	0.00370137	0.0146407
Hcfc1r1	0.557707	6.99916	11.2225	0.00370218	0.0146407
Ubc	1.27184	4.77274	11.2166	0.00370926	0.0146646
Sdk1	1.1659	1.30826	11.2068	0.00372119	0.0147077
2610002M06Rik	-0.547658	3.66713	11.2046	0.0037238	0.0147139
Zbtb14	-0.762018	3.89509	11.1949	0.00373567	0.0147567
Ddx42	-0.357329	5.76481	11.1828	0.00375037	0.0148106
Mrpl42	0.490284	7.85856	11.1732	0.00376219	0.0148532
Keap1	-0.407756	6.39354	11.1707	0.00376523	0.0148611
Eif5a	0.344602	8.39457	11.1687	0.00376764	0.0148664
Vash1	0.69463	6.04546	11.164	0.0037735	0.0148854
Ndufb5	0.363947	8.47003	11.1546	0.00378506	0.0149232
Bzw1	0.316347	6.58765	11.1537	0.0037862	0.0149232
Cdc42bpa	-0.466315	6.28289	11.1537	0.00378622	0.0149232
Rhou	1.18782	3.70858	11.1526	0.00378748	0.014924
Tmsb4x	0.772095	7.66972	11.1488	0.00379227	0.0149352
Lamtor5	0.488444	4.72537	11.1486	0.00379244	0.0149352
Rangap1	0.584496	5.45472	11.1452	0.00379675	0.0149481
Tmem50a	0.45495	5.78735	11.1406	0.00380243	0.0149663
Zfp641	0.716535	3.46427	11.1387	0.0038047	0.0149711
Cnn1	3.47516	2.53301	11.1331	0.0038117	0.0149945
Raf1	-0.3968	7.17663	11.1242	0.0038228	0.015034
Tnip2	0.632563	3.43791	11.1206	0.00382736	0.0150477
Acer2	1.24011	5.23869	11.1194	0.00382889	0.0150496
Dtx3	0.661402	5.53697	11.1155	0.00383369	0.0150643
Ccdc58	0.821687	3.51147	11.1105	0.00383997	0.0150848
Gucd1	0.42352	5.70433	11.1075	0.00384374	0.0150954
Fdxr	-0.753753	3.47994	11.1054	0.00384637	0.015099
Eef1b2	0.362467	6.97167	11.1051	0.0038468	0.015099
Sbno1	-0.392512	6.796	11.1001	0.00385313	0.0151197
Dera	0.840082	2.61057	11.0856	0.00387137	0.0151835
Fam53c	0.380625	5.06504	11.0855	0.00387153	0.0151835
2610507B11Rik	-0.401003	9.41197	11.0828	0.00387501	0.0151883
Radil	1.41676	1.56514	11.0827	0.00387514	0.0151883
Kcnj15	2.18296	1.67885	11.082	0.00387596	0.0151883
Ndufc2	0.431008	7.37242	11.079	0.00387977	0.0151957
Iqgap1	0.587599	6.54197	11.0788	0.00387999	0.0151957
Eml3	0.615336	3.95651	11.0756	0.00388414	0.0152078
Ankrd16	0.688872	3.31561	11.0724	0.00388814	0.0152192
Hif3a	3.151	1.56825	11.0696	0.0038918	0.015226
Pcdhgb2	-1.0426	2.27836	11.0694	0.00389202	0.015226
Syn1	2.37843	-0.333799	11.0673	0.00389474	0.0152319
Gria1	4.1415	-0.533908	11.0665	0.00389566	0.0152319
Tacc3	1.24799	1.51792	11.0621	0.00390137	0.01525
Tspyl4	-0.851432	4.4549	11.0574	0.00390732	0.0152691
Pde6d	0.470492	5.10369	11.0555	0.00390976	0.0152744
Maea	0.32487	6.58939	11.0536	0.00391222	0.0152778
Kbtbd13	-1.56011	2.55684	11.0532	0.00391277	0.0152778
Sv2a	1.65679	2.65435	11.0511	0.00391547	0.0152841
Lurap1	-1.16805	1.35614	11.0486	0.00391867	0.0152924
Cdh19	-0.916393	2.59689	11.0451	0.00392309	0.0153049
Npr2	-0.432094	6.41863	11.0444	0.00392403	0.0153049
Smarcc2	-0.437036	7.16667	11.039	0.00393099	0.0153278
Ankrd28	-0.520273	5.62352	11.0303	0.00394222	0.0153674
Gm19277	-2.36292	1.56444	11.0265	0.00394711	0.0153823
Med16	-0.392802	5.99317	11.0216	0.00395352	0.015403
Epc2	-0.490159	5.01487	11.0198	0.00395587	0.0154079
Ppargc1b	-0.787444	5.35338	11.0165	0.0039601	0.0154202
Cluh	-0.363594	8.98418	11.0131	0.00396453	0.0154332
Mrps12	0.436279	5.13206	11.0105	0.00396796	0.0154423
Egfl7	0.584426	6.4092	11.0028	0.00397794	0.0154769
Prrc1	0.35156	5.66908	10.9981	0.00398416	0.0154969
Tbx5	-0.69242	5.81335	10.9951	0.0039881	0.0155079
Spag7	0.398143	6.4289	10.9941	0.00398941	0.0155088
Wdr8	-0.73035	3.07674	10.9924	0.0039916	0.0155131
Pla2g16	-0.355889	7.18524	10.9914	0.00399285	0.0155136
Pde7b	-0.730845	5.60234	10.9906	0.00399392	0.0155136
Xpc	-0.600067	4.43866	10.9781	0.0040104	0.0155703
Entpd7	1.09504	1.58532	10.9779	0.00401073	0.0155703
Asb8	-0.309579	6.79123	10.9644	0.00402852	0.0156351
Gata6	0.481245	6.28952	10.9578	0.00403728	0.0156649
Dctn6	0.42782	5.50897	10.9513	0.00404586	0.0156939
Nbn	-0.573485	4.95782	10.95	0.00404762	0.0156964
Ptprn	-1.11212	3.03431	10.9441	0.00405551	0.0157227
Tgfbr1	0.508722	4.71918	10.9411	0.0040595	0.0157339
Hspa9	-0.378951	9.80087	10.9263	0.00407944	0.0158068
Tbc1d22a	-0.626772	5.26007	10.9148	0.00409489	0.0158624
Slc17a7	-1.53713	5.38805	10.91	0.00410135	0.0158831
Itih2	3.55128	0.264037	10.9059	0.00410685	0.0159001
Yipf6	-0.396985	4.97349	10.9049	0.00410819	0.0159009
1810037I17Rik	0.532233	5.17525	10.8985	0.00411699	0.0159306
Urod	0.400917	5.79259	10.8926	0.00412491	0.0159569
Mst1r	1.35396	1.6772	10.891	0.0041272	0.0159614
Pde1a	0.765357	3.0165	10.8871	0.00413245	0.0159774
5031425F14Rik	-4.5248	-1.94826	10.8854	0.00413481	0.0159821
Rhot1	-0.452076	6.58413	10.8824	0.00413883	0.0159933
Dnajc27	-0.662255	4.67523	10.8705	0.00415517	0.016047
Gbp8	-4.5191	-1.66851	10.87	0.00415579	0.016047
Brsk1	1.50656	1.40268	10.8698	0.00415611	0.016047
Nkg7	-3.11517	-1.58558	10.8664	0.00416086	0.016061
Ykt6	0.350053	6.38197	10.8649	0.00416288	0.0160644
Flot1	-0.314646	7.56819	10.864	0.00416412	0.0160649
Eif4b	-0.43268	8.24226	10.861	0.00416817	0.0160761
Pycard	1.26604	2.25966	10.854	0.00417782	0.0161089
Tcf25	0.304469	7.67928	10.8521	0.00418055	0.0161151
Adrb1	-0.961392	5.3288	10.8478	0.00418651	0.0161337
Pwp2	-0.499103	4.39964	10.8399	0.00419743	0.0161714
Dpysl2	0.709162	4.82875	10.8388	0.00419888	0.0161726
Arxes2	2.96724	-0.243954	10.8355	0.00420349	0.0161859
Ccnl2	0.657244	5.8349	10.8331	0.00420683	0.0161944
Zc2hc1c	-0.963595	2.27742	10.8262	0.00421643	0.016227
Sept9	0.430985	5.92536	10.8208	0.00422408	0.016252
Ggt5	-1.00791	3.64975	10.8111	0.00423763	0.0162997
Dda1	0.434683	5.5392	10.8089	0.00424068	0.0163071
Arhgap42	-0.707775	3.71642	10.8045	0.00424685	0.0163233
Cox7c	0.614968	7.27482	10.8043	0.0042472	0.0163233
Plcd1	0.733977	4.3579	10.7996	0.00425378	0.0163437
Fjx1	1.90114	0.0829715	10.7989	0.00425482	0.0163437
Twist2	2.23717	0.463156	10.7949	0.00426043	0.0163608
Msl3	-0.411541	6.10451	10.7808	0.00428037	0.016433
Pgm2l1	-0.742719	3.69439	10.778	0.00428439	0.016444
Rsph1	1.59447	-0.2905	10.7754	0.00428799	0.0164533
Fat2	-3.07896	-0.446745	10.7729	0.00429155	0.0164619
Mrps15	0.423309	5.77681	10.7722	0.00429254	0.0164619
Tmem38b	-0.694505	5.32625	10.7693	0.00429668	0.016471
Tmem109	-0.569184	7.28765	10.7683	0.0042982	0.016471
Ldhb	-0.381783	10.2647	10.7681	0.00429839	0.016471
Snhg5	1.16498	1.49033	10.7665	0.00430074	0.0164755
Cep162	-0.816729	2.94393	10.7607	0.00430901	0.0165028
Map3k15	-1.55906	0.941081	10.7527	0.00432044	0.0165421
Rere	-0.460478	6.83456	10.7498	0.00432457	0.0165534
Znhit2	0.702497	3.37976	10.744	0.00433297	0.0165811
Wnt5b	1.46054	1.50316	10.7396	0.0043392	0.0166005
Sacm1l	-0.470515	5.90487	10.737	0.00434307	0.0166106
Prdm2	-0.4604	6.43359	10.7362	0.0043442	0.0166106
Kif1a	2.40245	2.03011	10.7326	0.00434942	0.0166261
Rassf1	0.730836	4.0751	10.7286	0.00435516	0.0166393
Fpgt	-0.589859	3.72538	10.7286	0.00435521	0.0166393
Ube2g2	0.412861	6.48064	10.7174	0.00437132	0.0166964
Bckdhb	-0.384811	6.01441	10.7157	0.00437385	0.0167015
Zmat1	-0.92195	3.3489	10.7084	0.00438447	0.0167369
Grb2	-0.432314	6.6409	10.7077	0.00438547	0.0167369
Grik5	0.965886	3.29299	10.7068	0.0043868	0.0167375
Map3k2	-0.679584	4.64485	10.6961	0.00440253	0.016793
Calml4	1.81846	-0.542526	10.6939	0.00440566	0.0168004
1110004E09Rik	0.447724	4.24625	10.6906	0.00441046	0.0168142
Sbk1	-0.502453	7.36316	10.6838	0.00442055	0.0168438
Ankrd50	-0.580114	4.9179	10.6837	0.00442059	0.0168438
Ttpal	-0.667754	4.23953	10.6779	0.00442916	0.0168676
Npepl1	-0.401709	6.60927	10.6779	0.00442921	0.0168676
Fanca	-2.06015	1.16541	10.677	0.00443052	0.016868
2310020H05Rik	-2.48007	0.913917	10.6706	0.00443996	0.0168994
Zfp521	-0.565558	4.56038	10.6689	0.00444248	0.0169045
Gas5	0.517221	4.45488	10.6665	0.00444598	0.0169133
C1ra	-0.734566	3.96751	10.6581	0.00445854	0.0169566
Gon4l	0.555385	5.69627	10.6556	0.00446219	0.0169659
Fam122a	0.635025	4.61841	10.6454	0.00447741	0.0170192
Renbp	0.857563	1.8493	10.6396	0.00448604	0.0170474
Polr2c	0.390697	5.5725	10.633	0.00449594	0.0170768
Rbx1	0.425345	5.46515	10.6329	0.00449618	0.0170768
Vps37d	1.98422	-0.255292	10.6275	0.00450418	0.0170904
Acot2	-1.15584	6.7907	10.6275	0.00450424	0.0170904
Deptor	-0.699752	5.43514	10.6275	0.00450429	0.0170904
Med10	0.64404	3.78079	10.6267	0.00450543	0.0170904
Prosc	-0.282476	6.40501	10.6265	0.00450577	0.0170904
Uros	-0.477799	4.79247	10.6242	0.00450919	0.0170988
Anxa3	0.759826	4.57336	10.6214	0.00451341	0.0171102
Gnb4	0.599391	4.15904	10.62	0.00451553	0.0171137
Psmc1	0.403623	7.02334	10.6187	0.00451751	0.0171166
Cnih4	0.490425	5.7484	10.6096	0.00453118	0.0171638
Wdfy2	-0.931401	2.50843	10.6079	0.00453378	0.0171691
Yae1d1	-0.699745	5.01945	10.5955	0.00455254	0.0172356
Ubxn10	-1.68542	3.39432	10.592	0.00455787	0.0172511
Copa	-0.27628	7.94556	10.5907	0.00455992	0.0172543
Capza1	0.640075	3.29961	10.5897	0.00456138	0.0172552
Bahd1	-0.470743	5.01785	10.5831	0.00457145	0.0172887
Suz12	-0.493017	5.29084	10.5779	0.00457944	0.0173143
Oxct1	-0.511769	10.769	10.5771	0.00458069	0.0173144
Gcsh	-0.341114	5.88165	10.5694	0.00459257	0.0173547
Zfp324	-0.90732	2.80323	10.562	0.00460387	0.0173921
Ctc1	-0.525675	4.43345	10.5613	0.0046049	0.0173921
Angptl7	4.27942	2.75746	10.5516	0.00461986	0.0174439
Cox7a2l	0.359544	7.34743	10.5409	0.00463654	0.0175023
Taldo1	0.358532	6.4523	10.5343	0.00464672	0.0175345
Romo1	0.484335	5.89107	10.5338	0.00464754	0.0175345
Nfkbiz	1.11342	2.01337	10.531	0.00465187	0.0175461
Rev1	-0.520527	4.63609	10.5232	0.00466407	0.0175875
Podn	1.43156	4.55775	10.5194	0.00466997	0.0176051
Nr2c2	-0.426959	5.73936	10.5148	0.00467718	0.0176276
Tmem200b	1.36167	3.18364	10.5129	0.00468025	0.0176345
Zfp414	0.829525	3.16751	10.5109	0.0046834	0.0176416
Ppp2r5c	-0.304611	7.44754	10.5044	0.00469363	0.0176755
Jak2	-0.466185	5.37524	10.4994	0.00470148	0.0177004
Them6	-0.650888	4.12367	10.4972	0.00470496	0.0177072
Ccdc90b	-0.620885	5.11334	10.4966	0.0047058	0.0177072
Unc45b	-0.744625	7.92482	10.4915	0.00471384	0.0177328
Eme2	-0.654251	3.03414	10.4896	0.00471697	0.0177399
Nudt7	-0.639152	6.07403	10.485	0.00472424	0.0177625
Arsa	0.664268	4.48795	10.4835	0.00472655	0.0177634
Tspyl1	-0.354946	6.84418	10.4833	0.00472697	0.0177634
Ar	-0.931428	3.17402	10.475	0.00474006	0.0178036
Atp6v0a4	2.36031	-0.9192	10.475	0.00474018	0.0178036
Rorc	-0.881193	5.41301	10.4738	0.00474207	0.017806
Dus4l	-0.906093	2.69676	10.4581	0.00476704	0.017895
Fam96b	0.486975	5.10922	10.4547	0.00477256	0.017911
2200002D01Rik	2.23619	-0.564728	10.4522	0.00477653	0.0179211
Fam101b	0.564926	6.56567	10.4511	0.00477831	0.0179231
C1qtnf1	0.729591	5.50787	10.4499	0.00478017	0.0179243
Elk4	-0.657361	4.96534	10.4487	0.00478212	0.0179243
Itm2b	-0.454218	9.24154	10.4485	0.00478243	0.0179243
Rccd1	0.800265	2.4087	10.4466	0.00478556	0.0179313
Pde1c	-0.709881	6.34302	10.4456	0.00478719	0.0179327
Cdc25b	1.1683	2.80575	10.4441	0.00478953	0.0179367
5430431A17Rik	0.859604	2.48657	10.4422	0.0047926	0.0179435
Cfap97	-0.588506	4.45899	10.4379	0.00479951	0.0179646
Dhrs7b	0.536736	3.93292	10.4362	0.00480228	0.0179703
Scgb1c1	-1.43839	2.25588	10.4315	0.00480994	0.0179942
Synm	-0.794221	4.29356	10.4292	0.0048137	0.0180035
Dnajb11	0.435514	5.9819	10.4263	0.00481833	0.0180161
Calu	0.341026	8.71036	10.4187	0.00483074	0.0180577
9330020H09Rik	1.44571	0.363016	10.3934	0.00487193	0.0182069
Ptdss1	-0.325274	6.27772	10.3917	0.00487484	0.018213
Ewsr1	0.393073	6.71728	10.3905	0.00487682	0.0182156
Capza2	-0.307983	7.37642	10.3889	0.00487934	0.0182157
Ssr1	0.344739	6.24217	10.3889	0.00487942	0.0182157
Fam208a	-0.718213	4.72405	10.3872	0.00488221	0.0182214
Myd88	0.646656	3.74801	10.3834	0.00488838	0.0182396
Zc3h18	-0.35442	5.59982	10.3721	0.00490706	0.0183045
C1qtnf2	1.25038	2.38105	10.3668	0.00491586	0.0183325
Ntng2	-1.01383	3.56976	10.3603	0.00492666	0.0183679
Cd276	1.31355	2.73637	10.3537	0.00493762	0.018404
Exd1	-2.40441	-0.144178	10.3512	0.00494174	0.0184145
Fam184a	1.8196	-0.262445	10.3484	0.00494656	0.0184276
Kctd10	0.529259	6.24554	10.3394	0.00496156	0.0184786
Tmem57	-0.545184	5.54906	10.3365	0.00496633	0.0184916
Dis3l2	-0.584795	4.00385	10.3327	0.00497272	0.0185105
Slc31a1	0.429689	5.55451	10.3302	0.00497692	0.0185213
Lrfn3	-1.51787	1.40452	10.327	0.00498241	0.0185369
Plekho2	0.684256	4.91053	10.3233	0.00498856	0.0185549
Spen	-0.604463	6.38734	10.3204	0.00499357	0.0185686
Gpt2	-0.853472	5.7929	10.3196	0.00499491	0.0185688
Cebpz	-0.445617	5.07364	10.3029	0.00502306	0.0186686
Itga2b	1.76065	0.48739	10.3001	0.00502782	0.0186814
Ttc27	0.702886	3.61428	10.2945	0.00503747	0.0187123
Islr	0.743304	5.61608	10.2925	0.00504081	0.0187198
Ppp2r1a	0.351668	7.91108	10.2901	0.00504485	0.0187248
Nol12	0.655247	3.5921	10.2892	0.00504646	0.0187248
Uso1	-0.306175	6.14649	10.2889	0.00504694	0.0187248
Zbp1	-2.3248	0.517542	10.2886	0.00504744	0.0187248
Mpi	0.525702	6.89308	10.2803	0.00506171	0.0187729
Tma7	0.532281	4.44943	10.2764	0.00506831	0.0187925
AI413582	0.726934	1.97728	10.2731	0.00507399	0.0188086
Rnps1	0.434318	5.19273	10.2704	0.00507862	0.0188194
Syt12	1.42853	2.65356	10.2699	0.00507956	0.0188194
Actr5	0.825555	2.42522	10.2647	0.00508851	0.0188477
C1galt1	-0.797058	3.90863	10.263	0.00509138	0.0188534
Zfp943	-0.872835	4.37338	10.2617	0.00509359	0.0188566
Pdk3	1.27886	1.64616	10.2576	0.00510074	0.0188782
Gadd45a	-1.02434	4.14496	10.2534	0.00510805	0.0189003
Tmem135	-0.473757	5.78673	10.2504	0.00511314	0.0189142
Hsp90ab1	-0.484938	10.7245	10.2491	0.00511539	0.0189176
Klra9	-2.57845	0.308847	10.2417	0.00512836	0.0189607
Slc35a2	0.5183	3.79684	10.2408	0.0051299	0.0189614
Fibin	1.75921	3.55688	10.2394	0.00513236	0.0189656
Zdhhc12	1.14266	1.48041	10.235	0.00514004	0.018989
Rapsn	-0.648126	3.92397	10.2328	0.00514383	0.0189981
Rtn2	-0.656337	6.67321	10.2286	0.00515115	0.0190172
Dok3	1.24207	1.33758	10.2283	0.00515169	0.0190172
Rabgap1l	-0.588048	5.86567	10.2256	0.00515644	0.0190298
Ccdc122	-1.76194	1.02647	10.2238	0.00515958	0.0190364
Pck1	5.4285	0.978965	10.221	0.00516439	0.0190445
Gprc5b	0.883614	4.98089	10.221	0.00516445	0.0190445
Kansl3	-0.391181	6.48936	10.217	0.00517155	0.0190657
Acta1	1.82849	10.2668	10.2158	0.00517363	0.0190685
Cep83os	-0.815807	2.65912	10.2136	0.00517753	0.0190779
Tmem184c	0.659705	4.20544	10.2063	0.0051903	0.01912
Mrps16	0.503374	5.29651	10.1991	0.005203	0.0191618
Srsf5	0.950846	6.62101	10.1849	0.00522813	0.0192493
Atl3	0.444584	5.29889	10.1805	0.0052359	0.0192682
Tnfrsf9	2.45248	-1.69769	10.2455	0.00523596	0.0192682
H13	0.441538	5.61223	10.1779	0.0052406	0.0192802
1600020E01Rik	1.03918	1.08947	10.176	0.00524398	0.0192847
Chchd6	0.749254	2.88342	10.1751	0.00524564	0.0192847
Slc2a13	2.11011	0.369716	10.175	0.00524588	0.0192847
Xrcc3	1.51131	0.334868	10.1633	0.00526669	0.0193562
Rtn3	0.364441	6.94305	10.1552	0.00528129	0.0194048
Pnck	-0.907123	2.98072	10.1469	0.00529619	0.0194545
Proser2	1.25057	3.29089	10.1451	0.00529943	0.0194614
Atp6v1g1	0.355782	5.80141	10.1432	0.00530282	0.0194688
Txlna	0.347873	5.50026	10.1415	0.00530601	0.0194755
Rcbtb1	-0.609626	4.1316	10.1381	0.00531216	0.019493
Dusp6	0.953182	4.73728	10.1346	0.00531833	0.0195106
Drap1	0.578989	7.31841	10.1338	0.0053198	0.019511
Kbtbd7	-0.671892	4.02814	10.1316	0.00532378	0.0195205
Slc10a3	0.619505	2.696	10.1279	0.00533062	0.0195406
Sesn3	-1.01315	3.28205	10.1231	0.00533928	0.0195629
Wdr55	0.540059	3.58223	10.123	0.00533948	0.0195629
Plekhm3	-0.707535	3.43797	10.1196	0.00534562	0.0195804
Nt5dc3	-0.633698	7.07126	10.1118	0.00535992	0.0196252
Mrs2	-0.560842	5.44982	10.1114	0.00536061	0.0196252
Cngb3	-1.55387	2.46679	10.103	0.00537598	0.0196739
Cmbl	-0.714293	4.73758	10.1022	0.00537741	0.0196739
Car3	6.00032	2.87114	10.1019	0.00537807	0.0196739
Npepps	-0.383719	7.43063	10.1009	0.0053798	0.0196751
Capn2	0.525494	6.99188	10.0971	0.00538687	0.0196959
Vps39	-0.415255	5.51887	10.09	0.00539986	0.0197383
Wdr92	-0.698334	3.8642	10.089	0.00540181	0.0197404
Cuta	0.405351	5.0865	10.0877	0.00540414	0.0197438
Gbp9	-0.994427	4.08285	10.0867	0.00540605	0.0197457
Chd2	-0.439176	6.01451	10.078	0.0054221	0.0197993
Yme1l1	-0.396996	6.59137	10.0765	0.00542487	0.0198043
Casz1	-0.60423	6.73175	10.0583	0.00545864	0.0199209
Pnp	1.39329	3.25348	10.0578	0.00545963	0.0199209
Sstr4	-1.47626	0.583556	10.0453	0.00548309	0.0200014
Setd2	-0.341868	6.04966	10.0428	0.00548777	0.0200119
Crybg3	-0.442902	6.44755	10.0422	0.00548881	0.0200119
Idh3b	-0.440254	9.57971	10.0393	0.00549421	0.0200265
Slit2	-2.30517	3.51253	10.0304	0.00551097	0.0200825
Ccdc124	0.492742	5.63699	10.0284	0.00551485	0.0200914
Birc2	-0.454811	4.88092	10.025	0.00552126	0.0201096
AA388235	-1.8045	-0.193442	10.0223	0.00552624	0.0201226
Copz2	0.475914	4.83275	10.0193	0.00553199	0.0201384
Snap91	0.968184	3.31898	10.011	0.00554782	0.0201906
Edn1	1.32795	2.50473	10.0102	0.00554918	0.0201906
Lrrc17	1.46343	2.09827	10.0084	0.00555271	0.0201983
Lrrc16a	1.44712	2.60832	10.0018	0.00556522	0.0202386
Zfp697	0.815129	3.63365	10.0001	0.00556854	0.0202404
Cope	0.385385	6.43754	10.0001	0.00556857	0.0202404
Znrf2	-0.684918	4.80038	9.99779	0.0055729	0.020251
Serpinb1a	0.970451	1.84426	9.98948	0.00558879	0.0203035
Lsm2	0.641091	3.36179	9.98036	0.00560629	0.0203619
Ikbip	0.507467	4.15914	9.97692	0.00561292	0.0203802
Map4k3	-0.412042	5.56618	9.97625	0.0056142	0.0203802
Ppp1r3b	-0.930069	5.16411	9.97535	0.00561593	0.0203812
Tmed4	-0.449093	6.76955	9.97142	0.00562351	0.0204036
Clcn4-2	-0.31	6.88715	9.96897	0.00562823	0.0204155
Tfpi2	1.29869	0.600976	9.96752	0.00563104	0.0204204
Atp2b1	-0.379253	6.72624	9.96622	0.00563355	0.0204243
Impa1	0.478615	4.51527	9.96524	0.00563545	0.020426
Yipf5	0.459818	4.47188	9.95917	0.0056472	0.0204628
Wibg	0.689093	2.95661	9.95851	0.00564848	0.0204628
1700113H08Rik	-2.76123	-1.03286	9.94245	0.00567972	0.0205707
Polb	0.462609	4.99707	9.94157	0.00568143	0.0205716
Arhgef19	-0.729638	5.86487	9.93695	0.00569045	0.0205969
Dync1li2	-0.394849	6.82659	9.93651	0.0056913	0.0205969
Serp1	0.480986	5.09631	9.93447	0.00569531	0.0206012
Frem1	2.47973	-0.450162	9.93442	0.00569541	0.0206012
Gpihbp1	1.32113	6.08332	9.93213	0.00569987	0.0206121
Nkiras2	0.325692	6.0775	9.9143	0.00573492	0.0207336
Ccdc59	0.59529	3.75044	9.91306	0.00573737	0.0207372
Sepp1	-0.510116	8.58094	9.90189	0.00575946	0.0208117
Irs1	0.818876	6.25278	9.90075	0.00576172	0.0208146
Ahsg	3.65656	2.97195	9.897	0.00576916	0.0208361
Rnf4	0.41722	5.43977	9.89627	0.00577061	0.0208361
Trappc12	-0.444821	5.21027	9.89421	0.00577471	0.0208423
1810026J23Rik	-0.356509	6.66301	9.89345	0.00577621	0.0208423
Dnajc4	0.585045	4.80925	9.89319	0.00577672	0.0208423
Vkorc1l1	-0.50294	5.0079	9.88017	0.00580269	0.0209306
Lmln	-1.1764	2.04797	9.87454	0.00581394	0.0209659
Rce1	0.67338	2.86096	9.87132	0.0058204	0.0209839
Cd86	1.08749	1.49007	9.86874	0.00582557	0.0209972
Ddi2	-0.749669	3.96934	9.8663	0.00583047	0.0210095
Leo1	0.873716	4.37681	9.86384	0.00583542	0.021022
Hnrnpab	0.362364	7.77395	9.86202	0.00583908	0.0210299
Rabepk	0.592696	3.20678	9.86072	0.00584169	0.0210339
Dis3l	-0.361122	5.61673	9.85626	0.00585068	0.021061
Arpp19	-0.3821	6.56361	9.85354	0.00585616	0.0210754
Map7d1	-0.386314	9.28235	9.85077	0.00586177	0.0210902
Ppp1r3d	-0.482831	4.85551	9.84421	0.00587505	0.0211282
Fasn	1.30778	5.60116	9.84409	0.0058753	0.0211282
Fkbp8	0.371949	7.07	9.84178	0.00587998	0.0211396
Ddx49	0.461335	4.48113	9.8405	0.00588257	0.0211436
Gmps	-0.436986	5.68338	9.83727	0.00588913	0.0211618
Itfg1	-0.355912	6.39991	9.82842	0.00590715	0.0212212
Uqcc2	0.461708	5.89174	9.82308	0.00591804	0.0212549
Mettl4	-0.864132	2.6751	9.82229	0.00591966	0.0212554
Ms4a6c	1.59803	2.60152	9.81856	0.00592729	0.0212774
Vsig10	0.822005	3.414	9.81313	0.00593842	0.021312
Xrcc1	0.504038	4.71295	9.81082	0.00594314	0.0213235
Rbp7	1.48963	3.62669	9.80488	0.00595536	0.021362
Gm996	-3.39193	-1.16863	9.80309	0.00595904	0.0213698
Mpst	-0.427324	5.03427	9.80129	0.00596275	0.0213769
Amacr	-0.426748	5.18246	9.80021	0.00596497	0.0213769
Aurkb	3.15882	-0.0277005	9.79994	0.00596554	0.0213769
Rae1	0.432955	4.64121	9.79761	0.00597033	0.0213887
C1s1	-0.822571	4.60795	9.79299	0.00597989	0.0214175
Bop1	0.424412	4.9157	9.78833	0.00598952	0.0214393
Riok2	-0.520125	4.88842	9.78788	0.00599046	0.0214393
Ash2l	-0.399388	5.32171	9.78786	0.00599049	0.0214393
Smpdl3a	-0.446645	6.39526	9.78162	0.00600344	0.0214802
Exosc2	0.780074	2.93397	9.77834	0.00601025	0.0214934
Hacd2	0.662484	2.84888	9.77809	0.00601077	0.0214934
9330162012Rik	-1.29067	0.342742	9.77766	0.00601167	0.0214934
Adamts20	2.12869	0.13917	9.77299	0.00602139	0.0215227
Zbtb40	-0.798725	3.96276	9.77109	0.00602535	0.0215315
Tnk1	3.02278	-1.87079	9.76902	0.00602967	0.0215415
Dctn2	0.356487	7.11525	9.76264	0.006043	0.0215811
Lsm3	0.507682	4.64049	9.76226	0.0060438	0.0215811
Spg20	-0.383295	5.77454	9.75733	0.00605411	0.0216125
Igflr1	1.10742	1.346	9.75627	0.00605634	0.021615
Fam64a	2.79321	-0.0425342	9.75394	0.00606122	0.021627
Zranb3	-0.981141	2.43426	9.74443	0.00608123	0.0216892
Smarcal1	-0.428384	5.27097	9.74419	0.00608172	0.0216892
Snap29	-0.353284	4.99006	9.74154	0.00608732	0.0217037
Ino80d	-0.458487	5.41039	9.73822	0.00609431	0.0217232
Tmem167	0.463296	4.2083	9.73534	0.00610041	0.0217395
Ncapd3	-0.45847	4.50258	9.73142	0.00610871	0.0217636
Il18bp	1.08258	2.49657	9.73054	0.00611057	0.0217648
P3h4	-0.701877	4.9794	9.72856	0.00611476	0.0217743
Aasdhppt	-0.56795	4.91753	9.72163	0.00612948	0.0218212
Fam213a	-0.780601	4.49342	9.7102	0.00615381	0.0219023
Mrpl13	0.418633	5.7922	9.70755	0.00615949	0.021917
Ppig	0.423857	6.00877	9.70651	0.0061617	0.0219194
P4ha3	3.02726	-0.134283	9.70316	0.00616887	0.0219394
Hspbp1	0.477712	4.89129	9.69786	0.00618023	0.0219743
Naa50	-0.493406	6.69748	9.68841	0.00620054	0.022041
Pcbp2	0.272913	8.17986	9.68303	0.00621214	0.0220767
Adck5	0.815463	2.22644	9.67234	0.00623526	0.0221534
Srsf11	0.529434	5.60379	9.66511	0.00625095	0.0222035
B430306N03Rik	-3.12222	-1.47524	9.66405	0.00625326	0.0222062
Bcap29	-0.509663	5.28867	9.66232	0.006257	0.0222139
Fbxl8	0.732246	1.46118	10.5597	0.00626148	0.0222243
Kctd21	-1.05357	2.617	9.65699	0.00626862	0.022244
Nelfe	0.530648	3.53503	9.6548	0.00627338	0.0222554
Map3k6	2.58736	4.59113	9.65396	0.00627524	0.0222564
Tpbg	2.16355	0.799841	9.65128	0.00628109	0.0222716
Dcxr	-0.861923	2.91612	9.64899	0.00628608	0.0222788
Ubtd1	0.567163	4.30522	9.64891	0.00628626	0.0222788
Brk1	0.393948	5.90782	9.64567	0.00629335	0.0222936
AW551984	2.8031	0.0868737	9.64557	0.00629356	0.0222936
Tpp2	-0.35332	6.2994	9.63879	0.00630845	0.0223407
Fbxw8	0.4066	6.4286	9.63418	0.00631856	0.022371
Cep68	-0.436917	6.50206	9.63161	0.00632423	0.0223854
Bola3	0.581537	6.87641	9.62786	0.0063325	0.0224091
Gale	1.58997	0.18722	9.62054	0.00634866	0.0224607
Zfp712	-1.08331	1.2112	9.6169	0.00635672	0.0224814
Ramp2	1.10644	5.5792	9.61642	0.00635777	0.0224814
Cog7	-0.375853	5.33736	9.61532	0.00636021	0.0224814
Rab15	2.05454	0.0854014	9.61503	0.00636085	0.0224814
Smad5	-0.393921	6.09053	9.61279	0.00636581	0.0224885
Txnl4a	0.273708	6.33244	9.6127	0.00636601	0.0224885
Abhd3	-1.07288	1.92062	9.61148	0.00636872	0.0224925
Coq10b	-1.01114	5.44889	9.60855	0.00637522	0.0225098
Slc18a2	-2.19231	-0.32888	9.59425	0.00640709	0.0226167
Fam109b	1.28291	0.515066	9.58677	0.00642383	0.0226702
Arhgap10	0.29564	6.29942	9.58573	0.00642615	0.0226727
Ptprc	-1.04463	3.1775	9.5804	0.00643811	0.0227093
S100a9	2.56241	0.189877	9.57885	0.0064416	0.0227112
Slc1a7	-3.62844	-1.09782	9.57874	0.00644184	0.0227112
Tmem60	0.439195	4.1413	9.57409	0.00645232	0.0227371
Ltbp4	0.689494	9.48074	9.57405	0.00645241	0.0227371
Zfp362	0.492901	4.80616	9.57166	0.00645779	0.0227504
Ino80	-0.562457	4.78072	9.5643	0.0064744	0.0228033
Eif3d	0.317532	6.15674	9.55914	0.00648608	0.0228388
Lig4	-0.644491	3.56053	9.55488	0.00649575	0.0228672
Pigo	-0.364822	5.19589	9.55155	0.0065033	0.0228881
Uba7	-0.763456	4.54983	9.54862	0.00650996	0.0229058
Zfp787	0.481864	4.78838	9.54761	0.00651225	0.0229082
Tll2	-2.8986	-0.315887	9.54617	0.00651553	0.022913
Art1	-0.700523	7.45661	9.5456	0.00651683	0.022913
A330069E16Rik	1.90315	-0.363351	9.543	0.00652275	0.0229237
Atp5g3	0.452342	10.388	9.54285	0.0065231	0.0229237
Psmb8	-0.784519	3.56226	9.54032	0.00652888	0.0229383
Sirt1	-0.541336	4.08353	9.53658	0.00653741	0.0229626
Dhx38	0.462511	4.90067	9.53179	0.00654838	0.0229954
Psmb5	0.342085	5.89324	9.52973	0.00655308	0.0230063
Ncaph2	0.313125	6.28673	9.5274	0.00655844	0.0230194
9530068E07Rik	0.328256	7.36544	9.52547	0.00656285	0.0230292
Thnsl1	-0.734234	3.50985	9.52359	0.00656718	0.0230387
Sgip1	-1.63412	0.435964	9.51975	0.00657602	0.023064
Xrcc5	-0.447212	4.59554	9.5163	0.00658395	0.0230827
Angptl1	-1.1401	1.8867	9.51601	0.00658462	0.0230827
Amz1	-2.26229	-0.924814	9.51467	0.00658771	0.0230879
B230219D22Rik	-0.36711	6.52943	9.51326	0.00659097	0.0230936
H2afz	0.612664	4.21415	9.51214	0.00659354	0.0230969
Aldh1a3	1.8475	1.00399	9.50765	0.00660391	0.0231275
Mpg	0.787217	2.54904	9.50559	0.00660868	0.0231385
Ift122	0.743335	5.20694	9.50121	0.00661883	0.0231684
Gpt	-0.720042	5.23844	9.49872	0.00662459	0.0231778
Mtpn	0.354153	6.30945	9.49863	0.00662481	0.0231778
Pigt	0.376736	5.81193	9.49185	0.00664056	0.0232272
Rbm34	0.750662	2.42445	9.49064	0.00664336	0.0232313
Nsun5	0.614023	3.26104	9.48529	0.00665583	0.0232692
Vopp1	0.53499	4.6206	9.4838	0.0066593	0.0232756
Timm50	0.502861	5.63191	9.47839	0.00667196	0.0233105
Pyhin1	-2.06371	0.686781	9.47766	0.00667366	0.0233105
Tulp3	0.696469	3.68841	9.47721	0.00667472	0.0233105
Ing1	0.43769	4.48694	9.47639	0.00667663	0.0233105
Pogk	-0.593968	4.78665	9.47583	0.00667794	0.0233105
Blcap	-0.388027	5.88373	9.47532	0.00667914	0.0233105
Mapkapk3	-0.628555	4.99084	9.47198	0.00668695	0.023332
Dr1	-0.446816	5.04589	9.46566	0.0067018	0.0233781
Polr3c	0.412693	4.80234	9.46132	0.00671201	0.023408
P3h2	0.935434	2.72441	9.45931	0.00671675	0.0234188
Rest	-0.722635	3.98441	9.45614	0.00672422	0.023439
Laptm4a	-0.311914	8.75652	9.45433	0.00672848	0.0234481
Rprd2	-0.492122	5.80742	9.45325	0.00673104	0.0234513
Stx17	-0.517741	5.49063	9.44863	0.00674195	0.0234836
Mtrf1l	-0.616751	3.7416	9.43607	0.00677175	0.0235816
1500015O10Rik	4.61695	-0.0178214	9.42824	0.0067904	0.0236407
Pecam1	0.649419	7.95172	9.42335	0.00680208	0.0236756
Clta	0.34204	5.99424	9.42234	0.0068045	0.0236782
1700112E06Rik	-1.93012	-0.0804665	9.4198	0.00681057	0.0236935
Magi1	0.570981	4.5506	9.41826	0.00681426	0.0236954
Csnk2a1	-0.327887	6.80314	9.41818	0.00681446	0.0236954
Pla2g15	-0.580277	3.52208	9.41378	0.00682501	0.0237208
Acox2	-2.12547	0.205409	9.41374	0.0068251	0.0237208
Acot4	-1.84133	0.662736	9.40805	0.00683876	0.0237625
Ms4a6d	1.50791	1.60259	9.40439	0.00684757	0.0237873
Akap10	-0.541479	4.57943	9.40185	0.00685369	0.0238027
Ezh1	-0.450671	5.75781	9.39522	0.00686968	0.0238524
Vipas39	0.3921	5.026	9.39327	0.00687441	0.023863
Mt2	2.03949	4.48761	9.39002	0.00688227	0.0238795
Cnksr3	-0.767718	5.21251	9.38991	0.00688253	0.0238795
Mesdc1	0.709792	4.88056	9.38271	0.0069	0.0239343
Oxsm	-0.501276	5.21266	9.36779	0.00693635	0.0240545
Nr1h3	-0.693119	3.99591	9.36342	0.00694704	0.0240857
Arhgef1	0.406796	6.08943	9.35573	0.00696589	0.0241451
Ilf2	0.406265	4.95215	9.35117	0.00697708	0.024178
Mrpl18	0.368158	6.8087	9.34793	0.00698507	0.0241942
Plscr1	0.679475	3.53296	9.34789	0.00698517	0.0241942
Pmpcb	-0.429264	7.76265	9.34312	0.00699694	0.0242291
Nxf1	0.438552	5.7558	9.33847	0.00700841	0.0242629
AI607873	-1.49889	3.44285	9.33619	0.00701406	0.0242765
Rab5c	0.518698	6.01896	9.33473	0.00701765	0.02428
Adam22	-0.670802	4.03197	9.3344	0.00701847	0.02428
Zc3h4	-0.498133	5.91497	9.33345	0.00702084	0.0242823
Tub	3.16347	-0.365508	9.33262	0.00702288	0.0242834
Lmod1	1.93705	3.27696	9.32566	0.00704016	0.0243372
Malsu1	0.502009	4.06315	9.32467	0.00704261	0.0243398
Blvra	0.521423	3.75473	9.32254	0.00704792	0.0243522
Zbed6	-0.717155	4.98291	9.32012	0.00705393	0.024367
Shc1	0.450827	5.31159	9.31695	0.00706184	0.0243884
Trim21	-0.812464	2.87969	9.31165	0.00707507	0.0244282
Ube3b	-0.395542	7.93531	9.30686	0.00708705	0.0244624
Gm14327	-2.88865	-1.20669	9.3057	0.00708995	0.0244624
Rpl29	0.752063	3.24577	9.30561	0.00709016	0.0244624
Timm10	0.463777	5.27762	9.30083	0.00710216	0.024494
Ric1	-0.460245	5.25453	9.30004	0.00710415	0.024494
Ccdc157	0.553869	3.66704	9.2999	0.00710449	0.024494
Snx22	2.15525	-0.475321	9.29738	0.00711082	0.0245099
Pex12	-0.667419	3.51048	9.28878	0.00713248	0.0245786
Sil1	-0.567413	3.89235	9.28748	0.00713576	0.0245839
Fuom	0.395092	4.44944	9.2829	0.00714731	0.0246177
Samd14	0.986406	1.94909	9.27926	0.00715652	0.0246435
Clpx	-0.628523	7.29605	9.27825	0.00715908	0.0246463
Plk1	2.10405	0.247344	9.27327	0.00717169	0.0246838
Lmcd1	0.690958	5.60623	9.26482	0.00719317	0.0247517
Chrna2	-3.09246	2.25558	9.2582	0.00721004	0.0248037
Polr3b	-0.557979	4.29145	9.25308	0.00722313	0.0248427
Rfc5	1.13736	1.62571	9.25088	0.00722875	0.024856
Nupl2	0.576587	3.40611	9.24266	0.00724984	0.0249225
Ormdl3	-0.36537	5.88932	9.23366	0.00727298	0.024996
Anp32b	0.433255	6.14216	9.23101	0.00727982	0.0250135
Snx21	0.413601	4.86202	9.22586	0.00729311	0.0250512
Stk19	0.753243	2.41935	9.2254	0.00729432	0.0250512
Denr	0.392938	5.76264	9.22349	0.00729925	0.0250621
Eif4e3	-0.515318	6.42808	9.22116	0.00730528	0.0250767
Axl	0.690762	7.14745	9.21374	0.00732453	0.0251367
Wdr44	-0.578072	3.87175	9.21036	0.00733332	0.0251594
D130040H23Rik	-2.72948	-0.802372	9.20942	0.00733577	0.0251594
Map2k2	0.313066	6.82148	9.20868	0.00733768	0.0251594
Sart3	0.47171	4.63711	9.2078	0.00733999	0.0251594
Naaa	-0.483442	4.15893	9.2078	0.00733999	0.0251594
Mocos	-0.915514	2.51204	9.19694	0.00736832	0.0252504
Aaed1	-0.544977	5.00681	9.19538	0.0073724	0.0252583
Grhpr	0.371254	5.565	9.18457	0.00740077	0.0253493
Tsku	0.936674	1.94961	9.1836	0.0074033	0.0253519
Abca8b	-0.717288	4.35729	9.1796	0.00741384	0.0253818
Svil	-0.429323	8.97749	9.17588	0.00742365	0.0254093
Bnc2	-1.50348	0.628655	9.17481	0.00742648	0.0254128
Tnfsf13	-2.01559	-0.50339	9.17414	0.00742824	0.0254128
Plekhm1	-0.459046	5.04017	9.17333	0.00743037	0.0254139
Senp8	-0.805703	2.8892	9.16998	0.00743922	0.0254381
Mrpl32	0.513116	4.71304	9.16895	0.00744196	0.0254413
Ehhadh	-1.15234	4.29032	9.16523	0.0074518	0.025462
Clasrp	0.672549	4.11119	9.16518	0.00745192	0.025462
5730409E04Rik	-0.480424	4.53714	9.16463	0.00745338	0.025462
Gli1	1.54576	1.4956	9.16145	0.0074618	0.0254846
Cmtm8	-0.855832	3.02838	9.1579	0.00747123	0.0255107
Camk4	3.45565	-0.532394	9.14517	0.00750515	0.0256183
Spns2	0.650257	4.28965	9.14472	0.00750635	0.0256183
Myo6	-0.466514	4.87402	9.14229	0.00751285	0.0256343
Mib1	-0.600923	4.64575	9.13487	0.00753271	0.0256959
Arl8b	-0.322	7.09169	9.13384	0.00753547	0.0256992
Hrsp12	-0.817274	2.74664	9.12523	0.0075586	0.0257718
Lrp2bp	-1.58497	2.07764	9.12422	0.00756132	0.0257749
Gpbp1l1	-0.389433	6.06781	9.12134	0.00756908	0.0257787
Ndufb10	0.429972	8.99378	9.12124	0.00756936	0.0257787
Cdkl2	-0.736702	3.15406	9.12089	0.00757031	0.0257787
Mpv17l	-0.874	1.88369	9.12068	0.00757087	0.0257787
Zfp180	-0.554175	4.78898	9.12044	0.00757152	0.0257787
Kdm2a	-0.346593	6.43731	9.11811	0.00757781	0.025794
Lrrk2	-0.622223	4.76645	9.11515	0.00758579	0.025815
Rab23	0.654828	3.44242	9.1133	0.0075908	0.0258225
Cfd	6.27844	1.41189	9.11299	0.00759164	0.0258225
Snrpd1	0.648552	3.63901	9.10919	0.00760193	0.0258477
Cct5	0.326876	7.11957	9.10891	0.00760269	0.0258477
Ybx2	-0.800107	4.10984	9.10813	0.0076048	0.0258487
Utp6	-0.405204	5.50333	9.09986	0.00762724	0.0259187
Piezo2	2.02004	0.493727	9.09784	0.00763275	0.0259313
Ackr3	-0.513981	6.73452	9.09474	0.0076412	0.0259521
Fut4	-1.19751	0.931004	9.09375	0.00764389	0.0259521
Hectd3	-0.345051	5.29988	9.09358	0.00764436	0.0259521
Gatm	1.19687	1.77659	9.09217	0.0076482	0.0259589
Rcor3	-0.387142	5.26553	9.09022	0.00765352	0.0259708
Rtn4ip1	-0.362368	6.75097	9.08601	0.00766502	0.0260014
Stard8	-0.372932	6.23817	9.08503	0.00766771	0.0260014
Acot7	-0.454391	6.15731	9.0849	0.00766805	0.0260014
4932416H05Rik	0.896649	1.70342	9.07761	0.00768802	0.0260629
Wfs1	-0.415497	7.63871	9.07595	0.00769257	0.0260721
E030013I19Rik	3.83014	-0.89125	9.07209	0.00770319	0.0261019
Psmb3	0.329008	5.47204	9.07138	0.00770516	0.0261023
Uckl1os	-1.45781	2.45041	9.07006	0.00770878	0.0261084
Sun2	-0.438632	7.24646	9.06888	0.00771202	0.0261131
Dpp8	-0.338918	7.08519	9.06374	0.00772618	0.0261548
Rtca	0.440313	4.50733	9.0601	0.00773625	0.0261827
Vps26a	-0.414514	6.68696	9.05911	0.00773898	0.0261857
Cmc4	0.898159	1.88485	9.05476	0.00775103	0.0262202
Snapc5	0.709762	4.16563	9.05298	0.00775594	0.0262306
Lamp1	0.287543	9.22672	9.04965	0.00776518	0.0262555
Msantd4	-0.352619	6.16372	9.04816	0.00776932	0.0262555
Mir145a	3.28141	-1.31686	9.04758	0.00777093	0.0262555
Nav2	-0.686953	6.57089	9.04724	0.00777187	0.0262555
Bola1	-0.444016	3.69272	9.04699	0.00777257	0.0262555
Epb4.1l5	-0.960923	3.29322	9.04523	0.00777746	0.0262658
Acbd4	0.643836	3.85347	9.03824	0.00779691	0.0263252
Btbd19	1.01003	1.60794	9.03698	0.00780043	0.0263308
Zbtb20	-0.511441	6.25968	9.03204	0.00781421	0.026371
Trp53	0.588006	4.60111	9.03083	0.00781761	0.026371
Nfatc4	0.832197	3.16515	9.03073	0.00781788	0.026371
Cox6b2	-1.79983	0.153857	9.02883	0.00782321	0.0263827
Csnk1e	0.410264	6.10403	9.02743	0.00782713	0.0263896
Dcaf12l1	-0.946504	2.49526	9.02477	0.00783458	0.0264036
Tusc1	0.784516	1.80159	9.02462	0.007835	0.0264036
C1qc	0.777545	5.47561	9.01414	0.00786443	0.0264965
Lama4	0.500125	7.14957	9.01095	0.00787342	0.0265205
R74862	0.965222	1.39977	9.0083	0.00788089	0.0265394
Slc25a36	-0.65738	4.94843	9.00671	0.00788536	0.0265481
Xrcc6bp1	-0.896618	1.77854	9.00039	0.00790325	0.026602
Aamdc	0.418712	5.21001	8.99926	0.00790644	0.0266065
Zfp445	-0.544615	6.23714	8.99015	0.00793229	0.0266828
Calcrl	0.610025	5.25022	8.98994	0.00793289	0.0266828
Snap23	-0.36794	5.73966	8.98865	0.00793655	0.0266888
Asb1	-0.448041	4.8596	8.98086	0.00795873	0.0267521
Atg10	-0.38821	4.31065	8.98072	0.00795914	0.0267521
Slc1a2	-1.63413	0.678448	8.97947	0.00796271	0.026753
Ppp2r2d	0.474433	5.50648	8.97931	0.00796317	0.026753
Shoc2	-0.471461	5.54211	8.97192	0.00798431	0.0268177
Arhgef12	-0.42794	8.68034	8.97116	0.00798649	0.0268187
Blvrb	0.516169	3.39045	8.9703	0.00798894	0.0268205
Top3a	-0.560398	3.13836	8.9685	0.00799411	0.0268316
Tomm7	0.48498	5.58203	8.96628	0.00800046	0.0268465
Gm12185	-2.13882	-0.731458	8.9652	0.00800357	0.0268506
Ctnnd2	-2.21075	-0.535519	8.96222	0.00801213	0.0268707
Trmt1l	-0.665889	5.35535	8.96179	0.00801335	0.0268707
Gltp	0.522622	4.71269	8.96004	0.00801839	0.0268813
Tmem159	0.574073	4.49847	8.95621	0.00802944	0.026912
Arl5c	1.4817	-0.100254	8.94933	0.00804928	0.0269711
Agpat4	1.109	2.49358	8.94818	0.0080526	0.0269711
4430402I18Rik	-0.797976	3.63734	8.94812	0.00805278	0.0269711
Slc9a3	-2.92041	-0.412701	8.94652	0.0080574	0.0269802
Tmem2	0.55267	4.73679	8.94393	0.00806491	0.0269933
Phf8	-0.441271	4.62849	8.94386	0.00806509	0.0269933
D17Wsu92e	-0.276018	8.16766	8.94312	0.00806725	0.0269941
P4ha2	-0.777108	6.01341	8.93871	0.00808004	0.0270306
Tmem231	-0.876959	1.9662	8.93761	0.00808322	0.0270348
Zfp26	-0.459549	3.88873	8.93444	0.00809245	0.0270593
Pxmp2	-0.370882	5.93279	8.92757	0.00811245	0.0271173
Tnfaip1	0.411534	6.75725	8.92717	0.0081136	0.0271173
Usp43	1.03063	2.26368	8.9255	0.00811849	0.0271272
Nol11	-0.415138	4.81149	8.92357	0.0081241	0.0271396
Sugp1	0.433879	4.84402	8.92206	0.00812852	0.027148
Mkrn1	0.783952	5.18486	8.91641	0.00814505	0.0271915
Pik3cb	-0.459998	4.54931	8.9163	0.00814538	0.0271915
Sin3a	-0.403087	5.45367	8.90442	0.00818025	0.0273015
Atp5l	0.421593	4.57731	8.90328	0.0081836	0.0273054
Akr1b10	-0.557013	5.76575	8.90272	0.00818526	0.0273054
Mis12	-0.520238	3.47475	8.89901	0.0081962	0.0273354
Crip2	-0.456178	10.4589	8.89765	0.0082002	0.0273396
Txnip	-1.7158	9.75289	8.89686	0.00820254	0.0273396
Ptgr2	-0.410288	8.32412	8.89663	0.00820321	0.0273396
Tfcp2l1	-1.87115	0.221844	8.89132	0.00821889	0.0273854
Peli3	-2.0338	0.898748	8.88934	0.00822476	0.0273985
Sptlc2	0.51829	4.39918	8.88791	0.008229	0.0274031
Sidt2	0.436448	6.83116	8.88707	0.00823148	0.0274031
Atic	-0.42276	5.18694	8.88692	0.00823194	0.0274031
Rnd3	0.482504	4.74195	8.86825	0.00828747	0.0275805
Prkcq	-1.03579	2.54332	8.86771	0.00828909	0.0275805
Dnajc1	-0.372728	5.27472	8.86697	0.00829128	0.0275813
BC027231	-0.900148	2.70654	8.86379	0.00830081	0.0276065
Cyb5b	-0.399905	6.70152	8.85864	0.00831623	0.0276513
Usp36	-0.412238	5.0887	8.85454	0.00832853	0.0276802
Traf6	-0.521113	4.52425	8.85445	0.00832881	0.0276802
Sfr1	-0.472439	6.48153	8.84821	0.00834758	0.0277361
Tbc1d30	-1.48973	1.53508	8.83812	0.008378	0.0278306
Pea15a	0.395462	6.68597	8.83546	0.00838605	0.0278509
Loxl4	1.6725	1.00483	8.81772	0.00843995	0.0280233
Il3ra	0.668939	2.64015	8.81105	0.00846031	0.0280806
Fam160a1	-0.415065	6.8455	8.81077	0.00846116	0.0280806
Brap	0.329543	5.45649	8.80942	0.00846529	0.0280878
Chd3	0.534469	5.60836	8.80405	0.00848172	0.0281311
Papolg	-0.58482	3.80882	8.80386	0.00848232	0.0281311
Ifnar1	0.421631	5.24575	8.80276	0.00848568	0.0281357
Gtf2f2	0.529546	3.5128	8.79919	0.00849665	0.0281655
Aldh1l1	-1.91883	2.15561	8.78924	0.00852728	0.0282604
Eif3l	0.289933	6.4515	8.78763	0.00853222	0.0282702
S100a13	0.547866	4.03604	8.78284	0.00854701	0.0283126
Pik3c2a	-0.491831	4.72614	8.78135	0.00855163	0.0283213
Nexn	0.638408	9.6927	8.77803	0.00856193	0.0283488
Gps2	0.494593	4.75013	8.77534	0.00857025	0.0283697
Tcf19	1.26965	1.60507	8.77445	0.00857302	0.0283723
Rnf220	0.306718	5.33482	8.77332	0.00857652	0.0283752
Mea1	0.502599	4.50554	8.7723	0.0085797	0.0283752
Btg3	2.18026	-0.254137	8.77223	0.00857991	0.0283752
Fkbp7	0.436167	3.75474	8.77042	0.00858554	0.0283872
D19Bwg1357e	0.530497	4.62184	8.76831	0.00859208	0.0283977
Rasl11a	2.24221	0.385818	8.76811	0.00859271	0.0283977
Mpdu1	0.596055	3.34387	8.76542	0.00860108	0.0284188
Pla2g5	-1.39902	5.80868	8.76048	0.00861649	0.0284631
Abtb2	-0.61829	5.67871	8.74629	0.00866089	0.0286031
Map3k7	-0.363666	6.65623	8.74248	0.00867286	0.0286359
Mrps5	0.480794	5.32467	8.7403	0.0086797	0.0286454
Ccdc23	0.682526	3.33577	8.74029	0.00867975	0.0286454
Zfp51	-0.693161	3.36306	8.7387	0.00868476	0.0286553
Plaur	1.38449	1.66559	8.73631	0.00869227	0.0286734
Mrps18a	0.398606	5.97018	8.72774	0.00871935	0.028756
Sap30	0.597361	3.45944	8.72692	0.00872192	0.0287578
Lpin2	0.611684	3.54596	8.72569	0.00872584	0.0287641
Ap1g1	-0.31748	6.27178	8.72008	0.00874359	0.0288159
Dicer1	-0.291234	5.85147	8.70917	0.0087783	0.0289236
Rfx1	0.453253	4.43221	8.70049	0.00880601	0.0290082
Myh7	-2.64278	8.59918	8.69543	0.00882221	0.0290548
Id4	3.16463	0.187593	8.69205	0.00883303	0.0290837
Mpp2	-1.04652	3.15844	8.68499	0.00885574	0.0291517
Zfp583	-1.2998	0.339107	8.68351	0.00886051	0.0291606
Tlcd1	0.926173	2.27748	8.68158	0.00886671	0.0291743
Itpkb	-0.58464	7.21216	8.67866	0.00887613	0.0291985
Cth	-2.11217	0.545447	8.67778	0.00887897	0.0292011
Entpd6	-0.598476	4.40635	8.67363	0.00889237	0.0292384
Kif19a	-2.74894	-1.07244	8.67162	0.00889888	0.029253
Vwf	1.04657	6.88133	8.66672	0.00891474	0.0292984
Vps26b	-0.379094	6.10428	8.65431	0.00895511	0.0294242
Fam65c	1.9235	0.206348	8.65341	0.00895803	0.029427
Atxn7	-0.336825	5.29114	8.65149	0.00896428	0.0294407
Rfwd3	-0.550064	4.54017	8.64687	0.00897938	0.0294835
Sptan1	0.514984	8.57869	8.6435	0.0089904	0.0295064
Cd300e	2.8561	-1.48451	8.64347	0.00899051	0.0295064
Glb1l2	2.64973	-0.908061	8.64267	0.00899312	0.0295082
Asap3	-1.07717	4.56433	8.63944	0.0090037	0.0295361
Mrpl30	0.348042	6.93069	8.63592	0.00901526	0.0295671
Grk5	-0.6491	5.76493	8.63506	0.0090181	0.0295696
Cracr2b	0.555379	4.15935	8.63042	0.00903334	0.0296128
Hspa8	-0.506116	9.36275	8.62686	0.00904507	0.0296392
Mrpl4	0.419153	6.77848	8.6267	0.00904558	0.0296392
Srgap3	1.203	1.48332	8.62293	0.00905805	0.0296732
Por	-0.494684	6.33204	8.6203	0.00906672	0.0296948
Cldn11	2.51827	-0.415792	8.61909	0.00907072	0.029701
Adprh	0.324795	5.59902	8.61386	0.00908802	0.0297508
Fbl	0.73556	3.3893	8.61159	0.00909555	0.0297686
Zeb1	-0.349916	6.52463	8.61037	0.00909962	0.029775
Rars2	0.56455	4.30059	8.60094	0.00913096	0.0298707
Nubpl	-0.722041	3.45276	8.59939	0.00913612	0.0298807
Racgap1	2.31898	1.55056	8.59794	0.00914097	0.0298831
Gnpat	-0.255987	8.34521	8.59754	0.00914231	0.0298831
Abl1	-0.415191	6.34556	8.59728	0.00914317	0.0298831
Cst3	0.323656	8.93803	8.59611	0.00914709	0.029889
Rac1	0.267192	7.86219	8.59067	0.00916525	0.0299415
Bnip1	0.442766	4.13964	8.58682	0.00917816	0.0299755
Snx10	-0.602233	3.25027	8.58597	0.009181	0.0299755
Hoxd8	1.3495	0.811879	8.58567	0.00918199	0.0299755
Ing5	-0.629522	3.92823	8.57875	0.00920524	0.0300445
Cinp	0.441994	4.09184	8.57755	0.00920926	0.0300507
Mrpl53	0.602996	5.61148	8.57345	0.00922308	0.0300889
Ppp1r16a	-0.441345	4.91532	8.57276	0.0092254	0.0300895
Ttc30b	-0.656603	4.61198	8.57206	0.00922775	0.0300903
Zfp398	-0.842974	2.85582	8.57058	0.00923274	0.0300997
Gstm7	-0.485314	5.16938	8.56931	0.00923703	0.0301067
Dapk3	0.511647	4.66892	8.56793	0.0092417	0.030115
Dag1	-0.319757	9.73247	8.5661	0.00924787	0.0301283
2810403A07Rik	-0.657307	5.42198	8.56397	0.00925506	0.0301448
Ssna1	0.432485	4.03536	8.55654	0.00928026	0.0302199
Itga8	1.88752	3.37989	8.54909	0.00930558	0.0302954
Sec22a	-0.573563	3.65605	8.5474	0.00931132	0.0303072
Afg3l2	-0.285191	8.37018	8.54572	0.00931703	0.0303188
Nsdhl	0.676306	2.83708	8.54343	0.00932485	0.0303373
Dlg4	0.945479	2.7239	8.54019	0.0093359	0.0303641
Mrps24	0.318787	5.93981	8.53977	0.00933736	0.0303641
Gm16675	1.59758	-0.637197	8.53858	0.00934143	0.0303703
Cox20	0.471595	5.25751	8.53256	0.00936201	0.0304303
Dgcr2	-0.332732	6.29574	8.53123	0.00936657	0.0304381
Lynx1	-0.337471	8.77757	8.52705	0.00938094	0.0304779
Grip1	2.31252	0.305129	8.5219	0.00939863	0.0305283
Zfp57	1.78693	1.07457	8.52091	0.00940204	0.0305311
Lrpap1	0.298343	6.20661	8.5204	0.00940378	0.0305311
Zer1	-0.375196	5.75589	8.51109	0.00943592	0.0306282
Cdh13	-0.426882	7.46594	8.51039	0.00943836	0.0306282
Dhx33	-0.461491	4.2744	8.50987	0.00944016	0.0306282
Syp	-1.14913	1.45684	8.5045	0.00945875	0.0306815
Mphosph9	-0.688226	3.3278	8.50028	0.00947339	0.030722
Rab6b	-1.2244	4.5786	8.4975	0.00948304	0.0307463
Fubp3	0.424289	4.14961	8.49619	0.00948759	0.030754
Trp53i13	0.568721	3.13749	8.4943	0.00949418	0.0307638
Ppap2b	0.385671	7.16381	8.49408	0.00949495	0.0307638
Atg4c	-0.74657	2.77604	8.48475	0.00952748	0.0308622
Pard3	-0.325121	5.94104	8.48032	0.00954301	0.0309054
Vps54	-0.312793	5.25342	8.47844	0.00954957	0.0309196
Idh3g	-0.427355	9.07622	8.47654	0.00955625	0.0309342
Msrb1	0.53781	6.96331	8.47554	0.00955977	0.0309385
Tuba4a	1.09262	9.54565	8.47161	0.00957354	0.0309761
Bag3	-0.562743	8.82209	8.46186	0.00960788	0.0310801
Fam20a	0.908162	2.72922	8.45919	0.0096173	0.0311035
Lxn	1.18064	2.05714	8.45775	0.00962239	0.0311086
Sap30l	-0.369408	5.34894	8.4575	0.00962328	0.0311086
Slc24a2	2.03216	1.94275	8.45652	0.00962673	0.0311127
Baz2a	-0.351115	6.29882	8.45332	0.00963808	0.0311423
Emb	1.51942	0.965534	8.44712	0.00966006	0.0312062
Zbtb10	-0.477183	4.38285	8.44394	0.00967136	0.0312356
Net1	0.851034	4.20099	8.43999	0.00968542	0.0312739
Adck1	-0.397721	5.26807	8.43851	0.0096907	0.0312838
Dnajc11	0.322951	6.47935	8.4349	0.00970355	0.0313182
Megf9	-0.625419	4.35468	8.43332	0.00970919	0.0313271
Tnfrsf19	-2.14186	2.05888	8.4329	0.00971071	0.0313271
Uhrf1bp1	-0.511491	5.0815	8.43207	0.00971365	0.0313294
Slc25a1	0.765196	2.92171	8.42783	0.00972882	0.0313712
Gm13212	-0.908188	1.85055	8.42036	0.00975561	0.0314505
Tmem126b	-0.638109	3.94283	8.41312	0.00978163	0.0315272
Metap2	0.318759	6.95234	8.41053	0.00979098	0.0315502
Nudt18	0.722401	4.40037	8.40757	0.00980165	0.0315774
Kif13b	-0.573316	4.30095	8.40285	0.00981871	0.0316252
Fam181b	1.07706	2.74232	8.4002	0.00982829	0.0316489
Mrps30	0.324272	5.72387	8.39645	0.00984188	0.0316854
Chst1	0.830993	2.44877	8.39405	0.00985057	0.0317062
Tns3	-0.501711	5.10006	8.38498	0.00988356	0.0318052
Nol7	0.42809	5.77798	8.37946	0.0099037	0.0318628
Gphn	-0.378737	5.22103	8.37794	0.00990926	0.0318735
Ung	0.592135	4.81939	8.37562	0.00991772	0.0318935
Rims2	2.4642	-0.681619	8.37072	0.00993566	0.0319439
Pop5	0.470991	4.0209	8.37006	0.00993808	0.0319445
Tapt1	-0.381945	5.26037	8.36395	0.0099605	0.0320093
2310001H17Rik	-1.56811	0.524174	8.36289	0.0099644	0.0320146
Tnni2	1.67636	0.295067	8.36049	0.00997324	0.0320289
Samd12	-1.71955	-0.393362	8.36024	0.00997415	0.0320289
Tcirg1	0.593317	3.78528	8.35937	0.00997737	0.0320289
Fam53b	-0.442251	5.54823	8.35923	0.00997786	0.0320289
Cass4	-2.05857	-0.560726	8.35587	0.00999024	0.0320613
Elf2	0.464756	5.92995	8.35327	0.00999985	0.0320849
Hnrnpk	0.295056	7.66868	8.35194	0.0100048	0.0320934
Pde4b	-0.676005	5.36946	8.34454	0.0100321	0.032174
Yipf7	-0.451796	6.73718	8.34108	0.010045	0.0322079
Prkx	-0.413816	4.89423	8.33536	0.0100662	0.0322688
Ccbl1	0.512688	5.06376	8.33095	0.0100826	0.0323083
Slc1a5	0.858142	4.84568	8.33082	0.0100831	0.0323083
Adra1b	-0.670698	5.58618	8.32987	0.0100867	0.0323123
Mapk4	0.806662	4.82528	8.31778	0.0101318	0.0324498
Nup160	-0.571792	3.83139	8.31105	0.0101571	0.0325233
Mrpl55	0.359	6.0808	8.3057	0.0101772	0.0325794
Senp2	-0.464752	5.01777	8.30517	0.0101792	0.0325794
Acbd6	0.368234	5.43818	8.30324	0.0101865	0.0325953
Abcf2	-0.324821	6.33978	8.30222	0.0101903	0.0325968
Kcnk3	-0.393109	9.05769	8.3007	0.0101961	0.0325968
Sept8	0.454197	6.2405	8.30046	0.010197	0.0325968
Tlr13	1.44703	1.41076	8.30038	0.0101973	0.0325968
1500017E21Rik	-0.578251	4.24536	8.30008	0.0101984	0.0325968
Rp2h	-0.611689	3.5965	8.29905	0.0102023	0.0326019
Prkrip1	0.524542	3.24012	8.29816	0.0102057	0.0326054
Ift80	-0.531299	2.86914	8.29636	0.0102125	0.032619
Rrp7a	0.35314	4.94939	8.29571	0.0102149	0.032619
Spon2	2.71336	1.76709	8.29521	0.0102168	0.032619
Armt1	-0.764662	3.36809	8.28979	0.0102373	0.0326723
Rnd1	1.54113	1.24272	8.28958	0.0102381	0.0326723
Fads1	0.410101	4.92381	8.28562	0.0102532	0.032713
Got1	0.261799	9.84517	8.28243	0.0102653	0.0327442
Nek1	-0.572768	4.46659	8.28108	0.0102704	0.0327532
Zfp438	-0.682449	2.90348	8.27898	0.0102784	0.0327713
Lin7c	-0.405208	5.90675	8.27598	0.0102898	0.0327995
Kctd1	-0.603221	4.08111	8.27545	0.0102919	0.0327995
Wdr62	1.09173	1.12486	8.27382	0.0102981	0.0328058
Stx6	0.518973	4.38348	8.27372	0.0102984	0.0328058
Trim63	0.590475	7.81281	8.27215	0.0103044	0.0328169
Rpl14-ps1	0.692612	3.06261	8.2716	0.0103066	0.0328169
Tagln3	-2.40669	-1.14872	8.26947	0.0103147	0.0328355
Tnfsf10	-0.754327	4.53054	8.25271	0.010379	0.0330328
Slc6a8	-0.386102	8.3688	8.2466	0.0104025	0.0330995
Orc2	-0.529684	3.99378	8.24606	0.0104046	0.0330995
Prdm10	-0.756479	2.31933	8.24444	0.0104109	0.033112
Akap17b	-1.07703	2.79365	8.23988	0.0104285	0.0331607
Crnkl1	-0.461374	4.8999	8.2378	0.0104366	0.0331788
Fntb	0.542515	3.96209	8.23571	0.0104447	0.0331929
Chuk	-0.418391	4.97928	8.23536	0.0104461	0.0331929
Gtf2h1	0.420502	4.82464	8.23485	0.010448	0.0331929
Pola1	-0.867907	2.73439	8.22772	0.0104757	0.0332735
Ankrd35	-0.972904	2.67798	8.22559	0.010484	0.0332924
Micu3	-0.703777	2.66458	8.22121	0.0105011	0.0333392
Cbll1	-0.549453	3.93414	8.21972	0.0105069	0.0333502
Abracl	0.65402	3.69959	8.21861	0.0105112	0.0333554
Ppid	-0.465338	5.48759	8.2181	0.0105133	0.0333554
Irx1	-1.59275	3.6176	8.21427	0.0105282	0.033395
Pcbp1	0.30561	7.69745	8.2137	0.0105304	0.033395
Arid1b	-0.375749	6.36213	8.21131	0.0105398	0.0334172
Gas6	0.40441	7.59894	8.19816	0.0105915	0.0335735
Trp53inp2	-0.426524	10.3231	8.1969	0.0105964	0.0335818
Dcaf4	-0.747563	3.85494	8.1947	0.0106051	0.0336018
2410131K14Rik	-0.582925	4.43974	8.18265	0.0106528	0.0337452
Dctpp1	0.583971	3.80362	8.17838	0.0106697	0.0337914
Spi1	0.83345	2.45465	8.17419	0.0106864	0.0338366
Eogt	0.433285	4.31749	8.16966	0.0107044	0.0338862
Psmd2	-0.332961	8.05698	8.15972	0.0107441	0.0340043
Ikzf5	-0.488228	4.64241	8.15655	0.0107568	0.0340369
Cd93	0.72459	7.61481	8.15516	0.0107624	0.034047
Nrarp	0.909457	4.31125	8.14613	0.0107987	0.0341542
Rnaseh2a	0.497529	3.39784	8.14463	0.0108047	0.0341657
Ccnh	-0.423936	4.86576	8.14153	0.0108172	0.0341976
Orai2	1.37116	1.09953	8.13922	0.0108265	0.0342194
Oxnad1	-0.428634	6.36994	8.13701	0.0108355	0.0342349
Gm10033	-0.84402	2.76062	8.13682	0.0108363	0.0342349
Pter	-0.684654	3.66629	8.1361	0.0108392	0.0342365
Cox4i2	0.622328	3.05244	8.12774	0.010873	0.0343357
Golga3	-0.329953	6.59831	8.12284	0.0108929	0.034391
Apba2	-1.80966	0.151595	8.12018	0.0109037	0.0344174
Myl3	0.381322	12.4436	8.11464	0.0109263	0.0344717
Fus	0.463218	7.2553	8.11453	0.0109268	0.0344717
Slc39a7	0.376224	6.32216	8.11418	0.0109282	0.0344717
Alyref	0.584901	4.75987	8.10864	0.0109509	0.0345343
Egr3	1.86561	0.989036	8.10765	0.0109549	0.0345343
Pef1	0.336728	5.04573	8.10754	0.0109553	0.0345343
Aldh1l2	-1.04436	3.85386	8.1069	0.010958	0.0345348
Ndufb6	0.449781	7.11662	8.10014	0.0109857	0.0346146
Ahdc1	-0.62903	6.40448	8.0992	0.0109895	0.034619
Ubiad1	0.562766	4.75443	8.09538	0.0110052	0.0346608
A930004D18Rik	-0.795222	2.70423	8.09437	0.0110094	0.0346662
Islr2	1.52128	1.22027	8.08995	0.0110276	0.0347151
Mettl1	0.617264	2.80407	8.08942	0.0110298	0.0347151
Mhrt	-0.667852	5.66371	8.08793	0.011036	0.0347235
Crebbp	-0.456892	5.68182	8.08758	0.0110374	0.0347235
Shisa5	0.560091	5.86789	8.08375	0.0110532	0.0347656
Mrpl19	0.432613	5.5528	8.08106	0.0110643	0.0347929
Tmed3	0.542548	4.4639	8.07869	0.0110741	0.034816
Dhps	-0.397311	4.10451	8.07489	0.0110899	0.034857
Cby1	0.561204	4.14993	8.07436	0.0110921	0.034857
Dusp23	-0.570816	4.01985	8.07024	0.0111092	0.0348953
Kremen1	-0.44717	8.06726	8.06992	0.0111106	0.0348953
Laptm5	0.721749	4.53928	8.06966	0.0111117	0.0348953
A530013C23Rik	-1.54663	0.2797	8.06876	0.0111154	0.0348993
AU021092	0.736223	2.70219	8.0654	0.0111293	0.0349354
Fam133b	0.543566	3.50949	8.06312	0.0111389	0.0349499
Fam8a1	-0.624041	4.33893	8.06312	0.0111389	0.0349499
Lars	-0.328535	6.17447	8.05903	0.011156	0.0349958
Slamf7	-2.61933	-0.53087	8.05651	0.0111665	0.0350193
Fam207a	0.51255	4.06591	8.05605	0.0111684	0.0350193
Rell1	0.629863	3.77879	8.05543	0.011171	0.0350197
Atp5k	0.591214	7.76628	8.05354	0.0111789	0.0350368
4933439C10Rik	1.07364	1.22218	8.05215	0.0111847	0.0350473
Pikfyve	-0.537261	4.2372	8.04789	0.0112026	0.0350955
Zfp563	-0.713495	3.00294	8.04362	0.0112205	0.035144
Colec11	-0.953125	4.3953	8.04098	0.0112316	0.0351709
BC031181	0.393681	5.13166	8.03486	0.0112574	0.035244
D1Ertd622e	0.687717	2.09573	8.03351	0.0112632	0.0352541
Gm10069	-2.00724	-0.183787	8.02632	0.0112936	0.0353415
Tcea2	0.853796	1.74027	8.0207	0.0113174	0.0354083
Ap2b1	0.315242	6.3767	8.01915	0.011324	0.0354211
Rnf26	0.786843	2.66167	8.01778	0.0113298	0.0354315
Rad23b	-0.275602	7.34205	8.01712	0.0113326	0.0354324
Surf4	0.252728	7.51051	8.01121	0.0113577	0.0355033
Rbck1	0.367397	5.89842	8.00837	0.0113699	0.0355334
Ino80b	0.567465	3.58552	8.00128	0.0114002	0.0356203
Wdr4	0.72166	3.18333	7.99854	0.0114119	0.0356491
Cox6c	0.427747	9.23345	7.99487	0.0114277	0.0356831
Actg2	3.23898	1.40304	7.99483	0.0114278	0.0356831
A930017M01Rik	-4.07267	-1.82584	7.992	0.01144	0.0357131
Myo9a	-0.401408	5.13615	7.9888	0.0114538	0.0357425
Gng8	2.51656	-1.32298	7.98864	0.0114544	0.0357425
Zfyve19	0.643985	3.26882	7.98766	0.0114587	0.0357479
Plekha5	0.423367	4.70734	7.9867	0.0114628	0.035753
Wee1	-1.55009	3.99469	7.98566	0.0114673	0.035759
2310039H08Rik	0.480075	3.48867	7.98346	0.0114767	0.0357807
Gm4890	-1.81913	-0.949515	7.98264	0.0114803	0.035784
Haus1	0.482576	3.56273	7.98021	0.0114908	0.0358088
Arhgef25	0.531611	4.10307	7.97734	0.0115032	0.0358396
Zfp729a	-0.65539	2.9535	7.97421	0.0115168	0.035874
Ptprr	1.42241	0.77198	7.97033	0.0115336	0.0359184
Epha6	-3.96989	-0.397558	7.96804	0.0115435	0.0359416
Chrna1	-2.87677	-0.827986	7.96602	0.0115523	0.035951
Smim12	0.353117	5.05164	7.96573	0.0115535	0.035951
Dusp16	-0.586789	5.39586	7.96559	0.0115542	0.035951
Mtr	-0.968056	6.34059	7.96486	0.0115573	0.0359529
Wdr36	-0.305629	4.92919	7.96402	0.011561	0.0359565
Tstd2	-0.483344	4.49659	7.96198	0.0115699	0.0359739
Lgr4	-0.367795	5.57873	7.96157	0.0115716	0.0359739
Bcl2l11	-1.03781	4.20551	7.95979	0.0115794	0.0359803
Mir486	2.71942	-1.31228	7.95951	0.0115806	0.0359803
Map2k4	-0.318111	6.22691	7.95935	0.0115813	0.0359803
Zfp790	-0.463309	3.98816	7.95592	0.0115963	0.036019
Uhrf1	1.73141	1.63677	7.95467	0.0116017	0.0360279
Frmd7	-2.53644	-1.05103	7.9539	0.0116051	0.0360306
Rasa2	0.581632	3.06783	7.95205	0.0116132	0.0360399
Exoc6	-0.423414	5.66169	7.95205	0.0116132	0.0360399
Ddx10	-0.58002	3.88655	7.94841	0.0116291	0.0360774
Abca6	-1.02259	4.16281	7.94813	0.0116303	0.0360774
Mgat2	0.394897	4.97026	7.94594	0.0116399	0.036098
Reep3	0.397978	6.08148	7.94545	0.0116421	0.036098
Tmem165	0.361364	4.52637	7.94459	0.0116458	0.0361018
Gss	0.46123	3.98179	7.9421	0.0116567	0.0361278
Slc22a17	1.10232	1.85719	7.93776	0.0116758	0.0361789
Prrc2c	-0.438364	6.82303	7.93488	0.0116885	0.0362104
Necap2	0.462969	4.23716	7.93213	0.0117006	0.03624
Irf3	0.597743	4.68933	7.92964	0.0117116	0.0362661
Polr1b	-0.431426	4.18411	7.9236	0.0117383	0.0363409
Rmst	-3.78376	-1.44748	7.91507	0.0117761	0.0364499
Gngt2	0.957672	2.92612	7.91299	0.0117853	0.0364706
Kalrn	0.543625	4.84194	7.90297	0.01183	0.0366007
Kdm3a	0.417917	5.12547	7.90108	0.0118384	0.0366189
Mrps2	0.372799	5.66312	7.89709	0.0118563	0.0366661
Tmem116	-0.874282	2.32669	7.89506	0.0118654	0.0366863
Twf1	0.524244	4.51623	7.89395	0.0118703	0.0366937
Nme4	-0.887285	2.07698	7.89167	0.0118805	0.0367172
Mrps35	0.314584	6.22828	7.88154	0.0119261	0.03685
4833419F23Rik	1.53869	-0.127108	7.87388	0.0119607	0.0369487
Aff4	-0.441345	6.98792	7.86816	0.0119865	0.0370206
Capn10	0.552256	3.15866	7.8664	0.0119945	0.0370372
Gatsl3	1.30873	2.56669	7.86457	0.0120028	0.0370547
Stat3	0.469909	7.63611	7.86136	0.0120174	0.0370917
Cbx2	0.68957	2.80551	7.86077	0.0120201	0.0370919
Heatr3	-0.348024	5.41788	7.858	0.0120327	0.0371217
1700025G04Rik	0.550455	6.34023	7.8575	0.012035	0.0371217
Mrpl3	-0.319642	6.15598	7.85568	0.0120433	0.0371392
Rad52	0.569016	2.63637	7.84908	0.0120733	0.037224
Map2k7	-0.35478	6.72615	7.84379	0.0120975	0.0372904
Iffo2	0.808511	3.80407	7.84251	0.0121034	0.0373005
Tm6sf2	2.0103	-0.274358	7.84167	0.0121072	0.0373042
Urb2	-0.510668	3.65058	7.83874	0.0121207	0.0373376
Actr1b	0.272178	6.63997	7.83761	0.0121259	0.0373454
Zfp2	-0.816534	2.35797	7.83628	0.012132	0.037356
Prps2	-0.629965	4.43767	7.83205	0.0121514	0.0374028
Rlim	-0.388487	5.49218	7.83184	0.0121524	0.0374028
Acvr1b	-0.49217	4.44929	7.83067	0.0121578	0.0374112
Degs1	0.272252	6.20243	7.82842	0.0121682	0.0374312
Dtd1	-0.468675	3.43308	7.82811	0.0121696	0.0374312
Smc3	-0.31535	5.78322	7.8264	0.0121775	0.0374474
Mbd6	0.445204	5.49563	7.82405	0.0121883	0.0374726
Xylt2	0.516238	4.23406	7.81735	0.0122193	0.0375551
Rab35	0.292491	5.84249	7.8171	0.0122204	0.0375551
C130080G10Rik	0.571626	7.90918	7.81635	0.0122239	0.0375577
Zfp219	0.441146	5.29317	7.81109	0.0122483	0.0376245
Ercc1	0.500791	4.38919	7.81016	0.0122526	0.0376297
Tmtc4	-0.918782	2.92842	7.80597	0.0122721	0.0376814
Gabra3	1.05324	1.42924	7.80405	0.012281	0.0377006
Aprt	0.595953	3.56806	7.8008	0.0122962	0.0377389
Apoe	0.861953	8.37022	7.79889	0.0123051	0.0377582
Zfp526	-0.502025	3.9185	7.79793	0.0123096	0.0377638
Npy4r	-2.13444	-0.947028	7.79697	0.012314	0.0377693
Fdx1	0.321787	5.93386	7.78692	0.0123611	0.0379055
Pkd2l2	-1.22476	2.3903	7.7862	0.0123645	0.0379077
Hsbp1	0.292003	6.80118	7.78474	0.0123713	0.0379204
Klc2	-0.37159	6.86751	7.78319	0.0123786	0.0379346
Dnttip2	0.34477	5.28092	7.7817	0.0123856	0.0379467
Rars	0.34337	5.43536	7.78121	0.0123879	0.0379467
R3hdm1	-0.340756	6.42556	7.77359	0.0124238	0.0380485
Pafah1b2	0.322194	5.51991	7.75624	0.012506	0.0382919
Mthfs	1.34971	0.0125661	7.75411	0.0125161	0.0383146
Inpp5b	0.476823	3.95853	7.75256	0.0125235	0.0383289
Cdv3	0.326114	6.97365	7.7488	0.0125414	0.0383756
Son	-0.329749	8.27529	7.74288	0.0125697	0.0384537
Galt	0.360997	5.54864	7.74152	0.0125762	0.0384653
Mnat1	0.600312	3.78833	7.73995	0.0125837	0.0384801
Lrrc69	-2.95599	-1.57867	7.73406	0.012612	0.0385512
Ndfip2	0.397111	4.47563	7.73397	0.0126124	0.0385512
Furin	0.400922	7.61793	7.72627	0.0126494	0.038656
Trim59	1.28262	1.20975	7.72459	0.0126575	0.0386707
Lrrc49	0.535056	2.83545	7.72414	0.0126597	0.0386707
4732471J01Rik	-2.25436	-1.00522	7.72231	0.0126685	0.0386893
Pla2g4a	0.776638	2.19686	7.72166	0.0126716	0.0386905
Pabpn1	0.588609	5.86299	7.7211	0.0126743	0.0386905
Eid2	0.486993	3.64616	7.71825	0.0126881	0.0387186
Nipa2	-0.456051	5.41349	7.71806	0.012689	0.0387186
Emc1	-0.279656	6.36905	7.71273	0.0127148	0.0387817
Mrpl50	-0.362584	6.21611	7.71266	0.0127151	0.0387817
Edrf1	-0.464131	4.02886	7.71124	0.012722	0.0387944
Stac2	2.36828	-1.58274	7.70953	0.0127303	0.0388113
Cma1	1.76601	0.319339	7.70893	0.0127332	0.0388119
Htr7	-2.13769	-0.369536	7.70487	0.0127529	0.038848
Ogn	-0.561627	7.07421	7.70461	0.0127542	0.038848
Lck	-2.30945	-0.679161	7.7045	0.0127547	0.038848
Fam89a	-1.21676	0.544086	7.70424	0.012756	0.038848
Mtrr	-0.462412	4.26908	7.70308	0.0127617	0.0388533
Gpr146	-0.541672	6.88094	7.70258	0.0127641	0.0388533
Cnnm2	-0.519131	3.35399	7.70219	0.012766	0.0388533
Cela1	-2.58119	-0.628361	7.70048	0.0127743	0.0388687
Csgalnact1	-0.660759	2.69349	7.69955	0.0127788	0.0388687
Atg2a	-0.493301	6.22465	7.69893	0.0127818	0.0388687
Gzmm	-0.936324	2.34869	7.6989	0.012782	0.0388687
Plbd2	-0.393637	6.3546	7.69659	0.0127932	0.0388922
Elmsan1	-0.350018	5.52806	7.69598	0.0127962	0.0388922
Hmgb3	0.439759	5.3656	7.69563	0.0127979	0.0388922
Adsl	0.328749	6.40892	7.69301	0.0128107	0.0389228
Hlx	0.77276	3.76843	7.69218	0.0128148	0.0389268
Lzts3	-0.657625	3.14971	7.68986	0.0128261	0.0389528
Ddx5	0.38336	8.65594	7.68752	0.0128376	0.0389713
Mthfsl	1.00561	1.22192	7.6873	0.0128387	0.0389713
Usp2	-1.01354	7.66945	7.68694	0.0128404	0.0389713
Ifi47	-1.3335	1.77851	7.68259	0.0128618	0.0390277
Nit2	0.407955	4.45238	7.67748	0.0128868	0.0390955
Adipor2	-0.348358	7.29972	7.67413	0.0129033	0.0391357
C1qa	0.740453	5.65708	7.67328	0.0129075	0.0391357
Lpar4	1.26772	1.81694	7.67311	0.0129084	0.0391357
Ppfia1	0.487319	5.92716	7.67121	0.0129177	0.0391558
Lmod2	-0.61907	9.9464	7.6679	0.0129341	0.0391969
Lrrc55	-1.99334	1.13892	7.66611	0.0129429	0.0392153
Slc3a2	0.502425	5.47404	7.65982	0.012974	0.0393012
Aspa	-1.12565	0.834137	7.65794	0.0129833	0.039321
Ppara	-0.539216	7.1213	7.64996	0.013023	0.0394327
Phlpp2	-0.671511	3.4871	7.64547	0.0130453	0.039492
Tapbpl	-0.728795	2.90167	7.64455	0.0130499	0.0394975
Gnb5	0.397478	4.62915	7.64303	0.0130575	0.0395121
Rer1	0.306236	6.04257	7.64152	0.0130651	0.0395264
Ten1	0.599345	2.96099	7.63599	0.0130927	0.0396016
Pdxk	-0.684074	5.04664	7.62919	0.0131268	0.0396963
Mgam	3.05119	-1.46822	7.6266	0.0131398	0.0397272
Pan2	0.559308	4.54621	7.62349	0.0131555	0.0397601
Dbnl	0.349435	5.31067	7.62333	0.0131563	0.0397601
Rgl1	0.390979	5.60506	7.62053	0.0131704	0.0397943
Trub2	-0.488843	4.61153	7.61966	0.0131748	0.0397989
Calm1	0.337268	8.15234	7.61753	0.0131855	0.0398229
Ndufa4	0.328694	9.22145	7.61195	0.0132137	0.0398997
Adnp	-1.17879	2.82881	7.61004	0.0132234	0.0399189
Fam98c	0.497913	3.77102	7.60958	0.0132257	0.0399189
Patl1	-0.453259	5.81016	7.60658	0.0132409	0.0399563
Hsbp1l1	1.13229	1.00385	7.60153	0.0132666	0.0400251
Vcam1	-0.883129	4.21786	7.5897	0.0133268	0.0401985
Inha	1.19217	2.32193	7.58818	0.0133346	0.0402134
Gm15816	1.02581	1.84242	7.5851	0.0133504	0.040245
Ranbp1	0.499364	4.86293	7.58502	0.0133508	0.040245
Mt3	1.86458	-0.47744	7.58381	0.013357	0.0402551
Lap3	-0.364003	6.10933	7.58157	0.0133685	0.0402813
2010300C02Rik	-1.47368	1.21855	7.58049	0.013374	0.0402893
Comp	3.95801	3.31771	7.57948	0.0133792	0.0402964
Nbeal2	-0.416983	4.64892	7.5781	0.0133862	0.0403092
3110002H16Rik	-0.486274	4.92798	7.57679	0.013393	0.0403177
Atp5g2	0.342556	5.18012	7.57644	0.0133948	0.0403177
Fosb	1.80292	-0.324447	7.56989	0.0134285	0.0404107
Chic2	0.611606	3.98206	7.56877	0.0134343	0.0404195
Ifi27	0.490947	4.36862	7.55992	0.01348	0.0405484
Efna5	0.464086	4.51056	7.55545	0.0135031	0.0406049
Col27a1	1.07607	2.94192	7.55519	0.0135045	0.0406049
Aldoa	0.305639	11.7214	7.55047	0.0135289	0.0406699
Cdca7	1.12369	1.04568	7.54323	0.0135666	0.0407746
C530005A16Rik	-1.06559	1.65194	7.53948	0.0135862	0.0408248
Slc12a8	1.58642	-0.0453103	7.53439	0.0136128	0.040896
Rab10os	1.07326	2.07457	7.52998	0.0136359	0.0409567
Pbxip1	0.446812	7.33379	7.52714	0.0136508	0.0409928
Aim1	-1.01332	3.39477	7.52382	0.0136683	0.0410366
Naf1	-0.536941	3.41599	7.5224	0.0136757	0.0410503
Fbxl2	1.4262	-0.126921	7.52007	0.013688	0.0410783
Actn2	0.352613	11.4522	7.51803	0.0136987	0.041102
Rbms1	0.352162	5.70053	7.5133	0.0137237	0.0411681
Mbd1	-0.794988	5.13468	7.51212	0.0137299	0.0411781
Map1s	0.444954	4.58096	7.5092	0.0137454	0.041213
Rhobtb1	-1.39353	7.43036	7.50882	0.0137474	0.041213
Odc1	0.604161	5.99036	7.50561	0.0137644	0.0412553
Yars	0.392634	5.32306	7.50323	0.013777	0.0412844
Tmem132e	-3.24945	-1.36032	7.49958	0.0137964	0.0413287
Lect1	-2.29021	0.691195	7.499	0.0137994	0.0413287
Rfx7	-0.461588	4.32829	7.49845	0.0138024	0.0413287
Gap43	2.77358	-0.960417	7.49795	0.013805	0.0413287
Sntb1	1.29572	2.56585	7.49759	0.013807	0.0413287
Wdhd1	1.58026	0.635939	7.49716	0.0138092	0.0413287
Ptdss2	0.366437	4.83336	7.49495	0.013821	0.0413552
Moxd1	-2.42553	-0.0983833	7.49031	0.0138457	0.0414204
Cspg4	0.712063	5.36563	7.48956	0.0138497	0.0414236
Mafk	0.514722	5.8842	7.48516	0.0138732	0.0414853
Fxr2	-0.287274	7.46053	7.48362	0.0138814	0.0415011
Adora1	1.04688	4.78394	7.48232	0.0138884	0.0415131
Gigyf2	-0.343106	6.0035	7.48143	0.0138932	0.0415187
Ucp3	-1.97306	6.78381	7.4764	0.0139201	0.0415906
Uevld	-0.556966	3.29234	7.47438	0.013931	0.0416142
Tsfm	0.488218	5.33937	7.47251	0.013941	0.0416354
Rsl1	-0.89639	2.01368	7.47197	0.0139439	0.0416354
Zfp62	-0.544739	4.99938	7.47101	0.0139491	0.041642
Cx3cl1	-0.862486	3.97976	7.46893	0.0139603	0.0416623
Efhd1	0.837376	2.90846	7.46866	0.0139618	0.0416623
Gja1	-0.915482	8.8862	7.46482	0.0139824	0.0417078
Satb1	-0.466547	5.34576	7.46474	0.0139829	0.0417078
Dhh	1.83984	0.658902	7.4624	0.0139955	0.0417367
Gtf2a2	0.406968	4.82672	7.46078	0.0140042	0.0417539
Wdr72	2.11533	0.286784	7.45786	0.01402	0.0417923
Cdk20	0.929781	1.72802	7.45216	0.0140509	0.0418756
Ccdc107	0.559428	4.14558	7.45078	0.0140584	0.041889
Zfp418	-1.44386	0.807868	7.44934	0.0140662	0.0419036
Pola2	0.637718	3.81463	7.44516	0.0140889	0.0419625
Scx	1.35511	2.80393	7.44239	0.014104	0.0419985
Rsph3b	0.496475	4.5989	7.43952	0.0141197	0.0420363
Asb13	-0.520912	3.99002	7.4378	0.014129	0.0420553
Tyms	1.13332	0.900316	7.4312	0.0141651	0.0421539
Lrrc75b	1.44646	0.329698	7.43048	0.0141691	0.0421569
Ndc1	-0.479957	3.97142	7.42952	0.0141743	0.0421605
Ankrd29	0.701636	2.43981	7.42918	0.0141762	0.0421605
Chrm3	-1.8614	-0.0251328	7.42842	0.0141803	0.0421639
Snx29	-0.793727	2.34548	7.4277	0.0141843	0.0421668
Gm5532	-0.567843	6.89596	7.42326	0.0142086	0.0422304
Bcl2l2	-0.308931	6.22254	7.42197	0.0142157	0.0422343
Mre11a	-0.622338	3.27023	7.42194	0.0142159	0.0422343
Cdc14b	-0.656665	4.34484	7.41942	0.0142298	0.042259
Prmt6	0.678291	2.79447	7.41935	0.0142302	0.042259
Inhbb	1.43391	2.28709	7.41174	0.0142721	0.0423746
Mthfd2	1.1345	2.06549	7.41106	0.0142758	0.0423769
Wdr74	0.41366	3.60904	7.41007	0.0142813	0.0423843
Reep1	-0.492597	5.0581	7.40346	0.0143179	0.042484
Rala	0.374401	5.70467	7.39918	0.0143416	0.0425426
H2-Ob	-1.62348	0.279754	7.3984	0.0143459	0.0425426
Cpsf3l	0.481465	4.06761	7.39828	0.0143466	0.0425426
Rnf111	-0.406432	4.84696	7.39632	0.0143575	0.0425659
Cstf2t	0.289736	5.45298	7.3901	0.0143921	0.0426596
Fabp3	-0.595474	10.6421	7.38825	0.0144024	0.0426814
Hibch	-0.426518	6.57632	7.38513	0.0144198	0.0427151
Zfp366	-1.05965	4.01572	7.38513	0.0144199	0.0427151
Prkcz	-0.966487	1.84452	7.38344	0.0144293	0.0427342
Pygl	0.877332	2.71987	7.38265	0.0144337	0.0427383
Appl2	-0.555596	5.74424	7.38193	0.0144377	0.0427413
Zfp513	0.560749	3.47228	7.38072	0.0144445	0.0427524
Gpn3	-0.416078	4.08226	7.37556	0.0144734	0.0428231
Msx1	0.986046	2.57798	7.37538	0.0144744	0.0428231
Gpx3	0.94233	8.23483	7.37459	0.0144789	0.0428274
Grasp	0.55017	4.03045	7.37185	0.0144942	0.0428639
Snx3	0.324188	7.00411	7.36954	0.0145072	0.0428935
Sorl1	-0.899146	5.18146	7.36418	0.0145374	0.0429738
Plin1	5.07136	0.697238	7.3635	0.0145413	0.0429745
Cped1	-0.53507	5.45099	7.36306	0.0145437	0.0429745
Tusc2	-0.420709	5.46845	7.35909	0.0145661	0.0430318
Sox4	-1.04524	5.36269	7.34707	0.0146342	0.0432239
Ttc12	-0.522901	5.23765	7.34616	0.0146394	0.0432303
Pgrmc1	0.423644	4.66672	7.34438	0.0146495	0.0432511
Enpp2	-1.40467	3.87751	7.34158	0.0146654	0.0432891
Sqstm1	-0.479985	9.10246	7.34039	0.0146722	0.0432983
Fam83g	-1.6971	-0.438181	7.33996	0.0146747	0.0432983
Ftx	-1.14551	0.864494	7.33754	0.0146885	0.0433286
Hcn1	3.38462	1.04469	7.33709	0.014691	0.0433286
Ctla4	-2.52927	0.562841	7.33088	0.0147265	0.0434243
Exosc8	0.572841	3.12763	7.32732	0.0147469	0.0434753
Samhd1	-0.382992	5.44843	7.32538	0.014758	0.0434991
Adam12	1.87024	0.753573	7.31851	0.0147974	0.0436062
Zbtb8a	0.952717	2.16665	7.31774	0.0148019	0.0436102
Plod1	0.4745	7.33598	7.31602	0.0148118	0.0436304
Ccdc71l	-0.592426	4.57034	7.31404	0.0148232	0.0436549
Atg16l1	-0.286726	5.51332	7.31249	0.0148321	0.0436722
Fbxo17	1.22079	0.304202	7.31158	0.0148374	0.0436786
Mfsd7c	-1.03675	2.09792	7.30755	0.0148607	0.0437346
Uqcrq	0.370391	9.01112	7.30722	0.0148625	0.0437346
Tmed10	-0.287813	7.14769	7.30133	0.0148966	0.0438258
Eci2	-0.450596	7.2558	7.2994	0.0149078	0.0438496
Cycs	0.458407	8.33352	7.29636	0.0149255	0.043889
Dgka	-0.590139	4.27306	7.29603	0.0149274	0.043889
Zfp647	1.1523	0.56165	7.29489	0.014934	0.0438994
Ifit3b	-1.17655	1.88232	7.2913	0.0149549	0.0439517
Myof	0.909635	3.90835	7.28859	0.0149707	0.0439885
Zfp800	-0.59818	3.17411	7.28807	0.0149737	0.0439885
Ficd	-0.509463	4.063	7.28755	0.0149767	0.0439885
Thnsl2	-0.621682	2.34194	7.28684	0.0149809	0.0439916
Pcsk7	0.441002	4.70959	7.28039	0.0150186	0.0440932
Crlf1	2.82646	-0.143121	7.27905	0.0150264	0.0441071
Chsy1	0.560751	4.26023	7.27506	0.0150497	0.0441607
Stxbp1	0.559198	4.54316	7.27487	0.0150509	0.0441607
Pik3c2b	-0.568315	5.88247	7.26454	0.0151116	0.0443222
Pdlim4	0.534481	3.52232	7.26444	0.0151122	0.0443222
Zmym1	-0.696849	2.64268	7.26112	0.0151317	0.0443622
Plekha4	1.09843	2.27735	7.26107	0.0151321	0.0443622
Zfp457	-2.24506	-1.39642	9.53624	0.0151392	0.0443739
Zfp273	-1.05098	1.34523	7.25695	0.0151564	0.0444096
Socs4	-0.743431	3.33927	7.25643	0.0151595	0.0444096
Lgalsl	0.440649	5.47055	7.25621	0.0151607	0.0444096
Tesc	-0.943575	6.81822	7.25516	0.015167	0.044417
Ip6k2	0.640427	3.48001	7.25473	0.0151695	0.044417
D11Wsu47e	-0.529758	3.51398	7.25404	0.0151736	0.0444198
Mphosph8	0.413234	5.22102	7.25051	0.0151945	0.0444718
Nudt3	-0.424031	7.81674	7.24674	0.0152168	0.044528
Rnf169	0.482571	4.49587	7.24423	0.0152318	0.0445625
Tmem140	0.909323	4.46178	7.24032	0.015255	0.0446213
4930552P12Rik	-1.72615	-0.11175	7.23707	0.0152744	0.0446626
Fam124b	2.47201	0.635244	7.23689	0.0152754	0.0446626
Basp1	1.25397	1.54132	7.23549	0.0152838	0.0446779
Zfyve26	-0.418438	4.76765	7.23128	0.0153089	0.0447421
Ahnak	-0.683857	9.22385	7.22917	0.0153215	0.0447698
Rfc2	0.454445	3.89213	7.22777	0.01533	0.0447852
Sephs2	0.3673	5.2261	7.22501	0.0153465	0.0448242
Zfp839	-0.487694	4.18649	7.22199	0.0153646	0.0448679
Cep70	-0.803477	2.56714	7.22088	0.0153713	0.0448781
Ethe1	-0.344374	4.95298	7.21484	0.0154076	0.0449749
Urm1	0.420925	4.56809	7.21093	0.0154311	0.0450343
Cox4i1	0.307645	10.607	7.20903	0.0154426	0.0450587
Xdh	-1.28747	6.94685	7.20649	0.015458	0.0450942
Pdcd4	-0.708062	4.63335	7.20447	0.0154701	0.0451204
Kcnn2	-0.715792	2.44302	7.19922	0.0155019	0.0452039
Akr1c19	-1.5022	0.434406	7.18725	0.0155747	0.0454068
Rhog	0.648596	4.35271	7.18551	0.0155853	0.0454283
Nom1	-0.382194	4.65587	7.18368	0.0155965	0.0454516
Ppp1r37	-0.415465	6.90298	7.18151	0.0156097	0.0454809
Cers6	1.09468	1.79538	7.17824	0.0156297	0.0455299
Zranb2	-0.446457	5.78564	7.17692	0.0156378	0.045544
Nufip2	-0.322735	6.01203	7.17578	0.0156448	0.045555
Chrnb1	0.763757	2.90756	7.17445	0.0156529	0.0455694
E2f2	2.27264	0.888938	7.17326	0.0156603	0.0455814
Wdr83	0.403129	5.04058	7.16947	0.0156835	0.0456396
Ola1	0.364186	5.50519	7.16641	0.0157023	0.0456851
Gm4980	-0.924888	2.22585	7.15959	0.0157443	0.0457978
Larp4	-0.369403	5.87645	7.15839	0.0157517	0.0458041
Smg9	0.420682	3.55453	7.1582	0.0157529	0.0458041
Stx18	0.445989	4.02402	7.15669	0.0157622	0.0458218
Cd24a	1.48589	2.29799	7.15485	0.0157736	0.0458386
Plcl2	-0.494272	4.05298	7.15471	0.0157745	0.0458386
Lman1	-0.277939	6.8742	7.15341	0.0157825	0.0458526
Zfp407	-0.599674	4.20754	7.15274	0.0157867	0.0458552
Slc30a1	-0.518946	5.2087	7.15187	0.0157921	0.0458616
H2afj	0.380936	4.43034	7.15082	0.0157986	0.0458711
9030612E09Rik	-1.18459	2.10923	7.14437	0.0158386	0.0459778
Pawr	1.13227	1.49595	7.14117	0.0158585	0.0460263
Dynll2	-0.345701	9.38047	7.14019	0.0158645	0.0460344
Phospho1	0.40888	7.4393	7.13447	0.0159002	0.0461254
Atr	-0.429316	4.45668	7.1334	0.0159069	0.0461254
Xpot	-0.307728	5.80334	7.13337	0.0159071	0.0461254
6030408B16Rik	1.68034	0.746241	7.13288	0.0159101	0.0461254
Cisd1	0.296101	7.41028	7.13256	0.0159121	0.0461254
Kdm4b	0.376938	5.8224	7.12751	0.0159437	0.0462075
Sdc1	0.803441	3.23009	7.1248	0.0159607	0.0462473
Trpc4ap	-0.261783	7.32647	7.12216	0.0159772	0.0462858
Mgst3	-0.465331	7.93523	7.12134	0.0159824	0.0462912
Tead3	0.482059	4.24279	7.12075	0.0159861	0.0462925
Slc10a6	2.08757	1.8447	7.11985	0.0159917	0.0462993
Psrc1	2.00065	-0.976629	7.1186	0.0159996	0.0463126
Tcf4	0.37706	7.65467	7.11663	0.016012	0.0463391
Upk2	-2.24394	-0.406216	7.1152	0.016021	0.0463557
Mtfp1	-0.425255	7.33896	7.11414	0.0160277	0.0463656
Hdac1	0.442269	3.7643	7.11292	0.0160353	0.0463783
Abhd5	-0.33006	6.15335	7.11147	0.0160445	0.0463953
Fkbp14	0.590677	3.81472	7.11037	0.0160514	0.046406
Prf1	-2.39245	-0.981373	7.1044	0.0160891	0.0465054
Rfx2	0.887697	2.43128	7.10305	0.0160976	0.0465207
Rab27a	0.911196	1.96869	7.09248	0.0161647	0.046705
Rnf139	-0.299151	5.91101	7.08967	0.0161826	0.046745
Bend5	-0.746718	3.29643	7.08926	0.0161852	0.046745
Ndufs2	-0.337442	10.1895	7.08672	0.0162014	0.0467824
Prkg1	-0.655512	4.65719	7.07861	0.0162532	0.0469224
Car2	1.07371	2.59324	7.07711	0.0162627	0.0469404
Ccdc24	2.53825	-0.611104	7.07634	0.0162676	0.0469451
Rpp40	-0.949333	1.60647	7.07474	0.0162779	0.0469653
9330188P03Rik	1.29777	0.365579	7.0718	0.0162968	0.04701
Tmem43	0.410567	5.4294	7.07043	0.0163056	0.0470259
Angel1	-0.656122	3.16241	7.0687	0.0163167	0.0470484
AW112010	-0.659402	3.30869	7.06799	0.0163212	0.0470519
Fchsd2	-0.516043	5.14411	7.06711	0.0163269	0.0470588
Trappc6a	0.64039	3.45421	7.06397	0.0163471	0.0471073
Cdk7	-0.384351	4.83107	7.06085	0.0163672	0.0471557
Tmem11	0.390436	4.96213	7.05891	0.0163797	0.0471808
Ccdc6	0.343908	5.55053	7.05847	0.0163825	0.0471808
Lrrc56	0.847601	1.80835	7.04839	0.0164478	0.0473562
Tnfrsf11a	0.692099	1.80611	7.04803	0.0164501	0.0473562
Mob3b	-1.42794	0.765439	7.04736	0.0164545	0.0473591
Zfp493	-1.42594	0.182986	7.04619	0.016462	0.0473713
Casq2	0.494654	10.1208	7.04307	0.0164823	0.0474201
Zfp947	-1.61245	0.0268019	7.04226	0.0164876	0.0474219
Klhl31	0.544747	7.32925	7.04194	0.0164896	0.0474219
Slc44a1	-0.464801	5.35449	7.04094	0.0164961	0.047431
Ube4a	-0.312712	5.69643	7.03524	0.0165333	0.0475281
Gtpbp10	-0.557357	3.76075	7.03358	0.0165441	0.0475496
Diablo	0.240799	6.17034	7.03141	0.0165583	0.0475809
1700120C14Rik	1.03439	2.69699	7.02999	0.0165676	0.0475978
Gemin7	0.338834	4.72412	7.02899	0.0165741	0.047607
Pank2	0.294589	4.9201	7.02473	0.016602	0.0476775
Cpsf1	-0.270802	5.8938	7.01897	0.0166398	0.0477763
Ppp4r2	-0.377565	4.95272	7.01784	0.0166472	0.047788
Arhgef9	-0.474439	4.82213	7.01614	0.0166584	0.0478104
Cyb5rl	-0.545903	3.37119	7.01558	0.0166621	0.0478113
Slc29a2	0.727838	3.72573	7.01008	0.0166983	0.0479004
Itch	-0.363752	5.57437	7.00984	0.0166999	0.0479004
Tug1	0.35712	5.77914	7.00933	0.0167033	0.0479004
Man2b2	-0.502687	4.93475	7.00566	0.0167275	0.0479602
G6pc3	-0.362496	5.71064	7.00265	0.0167474	0.0480076
Nelfb	0.302778	5.37378	6.99929	0.0167697	0.0480618
Tcf7l2	-0.523366	3.8126	6.99766	0.0167804	0.0480829
Polr3g	-0.868773	2.69479	6.99525	0.0167964	0.0481191
Suco	-0.347964	4.56655	6.99338	0.0168089	0.0481451
Bcl7c	0.421296	4.10297	6.99255	0.0168144	0.0481511
Pdha1	-0.288243	10.5252	6.99139	0.0168221	0.0481635
Stk36	1.53483	-0.374997	6.99074	0.0168264	0.0481661
Ict1	0.336919	5.39009	6.98502	0.0168645	0.0482645
Mcm6	0.723759	3.50003	6.98409	0.0168707	0.0482645
St8sia5	2.00008	-0.649819	6.98405	0.016871	0.0482645
Gosr2	0.283969	5.97416	6.98038	0.0168955	0.0483078
Tcaim	-0.438186	6.15383	6.98027	0.0168963	0.0483078
Cnksr2	-3.3138	-1.43363	6.98026	0.0168963	0.0483078
Ube2j1	0.396314	5.34674	6.97741	0.0169154	0.0483526
Lipt2	-0.709974	2.43909	6.97392	0.0169388	0.0484096
Sema6b	0.812314	4.32831	6.96935	0.0169694	0.0484868
Yes1	-0.488564	4.65639	6.96888	0.0169726	0.0484868
Kitl	-0.52385	6.84694	6.96761	0.0169811	0.0485009
Pbrm1	-0.316513	6.4539	6.96713	0.0169844	0.0485009
Snd1	-0.40654	6.44763	6.9662	0.0169906	0.0485086
Slc20a1	0.750825	4.19781	6.96531	0.0169966	0.0485086
Gm4956	-1.54917	0.530948	6.96521	0.0169973	0.0485086
Lrp12	-0.623517	2.83358	6.96306	0.0170118	0.0485402
Fzd6	0.367873	5.30963	6.96026	0.0170306	0.0485842
Trim30a	-0.840589	3.55932	6.95666	0.017055	0.0486438
Ccdc84	0.937819	2.31438	6.94621	0.0171257	0.0488357
Ptpn9	0.516334	4.48171	6.93416	0.0172077	0.0490597
Parn	0.477928	4.01753	6.93265	0.017218	0.0490752
Zfp385c	2.16877	-0.622476	6.93236	0.01722	0.0490752
Shmt1	-0.797489	3.01544	6.93102	0.0172292	0.0490915
Tmbim4	0.328427	5.6059	6.929	0.017243	0.0491209
Mmp13	-2.12771	-0.333302	6.92586	0.0172645	0.0491723
Coq10a	-0.293956	8.19383	6.92504	0.0172701	0.0491784
Ammecr1	0.641471	3.99021	6.92019	0.0173034	0.0492633
Rnf185	0.429391	4.91277	6.9115	0.0173632	0.0494236
Slc25a24	0.715622	3.3835	6.90845	0.0173842	0.0494737
Rnf216	-0.352525	5.52953	6.90267	0.0174242	0.0495738
Sin3b	0.295866	5.58265	6.90235	0.0174264	0.0495738
Cyp2e1	5.37405	2.20798	6.90066	0.0174381	0.049597
Sec22c	-0.554364	3.73288	6.89815	0.0174555	0.0496283
Thyn1	0.56825	3.85459	6.89807	0.017456	0.0496283
Id1	0.634671	5.47803	6.89728	0.0174615	0.0496339
Txndc15	-0.333476	5.49405	6.89328	0.0174893	0.049703
Slc16a12	-1.26942	2.1838	6.89022	0.0175106	0.0497535
Chchd1	0.446544	5.54011	6.88492	0.0175475	0.0498485
Ramp1	1.1039	2.33731	6.87867	0.0175912	0.0499627
Ermard	0.760182	2.05239	6.87494	0.0176174	0.0500268
Insig1	-0.713328	4.58669	6.87363	0.0176266	0.0500335
Mynn	-0.4823	4.36363	6.8736	0.0176268	0.0500335
Ddx17	0.489015	7.66014	6.87232	0.0176357	0.0500489
Ilkap	0.349128	5.14517	6.87062	0.0176476	0.0500728
Lrrc8e	-1.93381	-0.013707	6.86766	0.0176684	0.0501217
Synj1	-0.381688	5.2074	6.86648	0.0176768	0.0501354
Cox10	0.333646	6.86289	6.86356	0.0176974	0.0501763
Pttg1	-0.305712	5.98379	6.863	0.0177013	0.0501763
Sphk2	0.604619	4.90305	6.86292	0.0177018	0.0501763
Tm9sf4	-0.2669	6.16659	6.86234	0.0177059	0.050178
Hsd17b11	-0.953021	5.27924	6.86046	0.0177192	0.0502055
Rbbp8	0.718522	2.31506	6.846	0.0178215	0.0504855
Thoc5	0.357797	4.44083	6.84148	0.0178537	0.0505665
Fam19a5	-0.758823	3.27192	6.8399	0.0178649	0.0505882
Adgrd1	0.887678	3.63565	6.83661	0.0178884	0.0506444
Clmp	1.21853	3.23926	6.83572	0.0178947	0.0506524
Hsp90b1	-0.516981	8.68399	6.82931	0.0179405	0.050772
Cops2	-0.344023	6.55781	6.82836	0.0179473	0.0507809
Sfmbt2	2.0117	-0.697248	6.82691	0.0179577	0.0508003
Shcbp1	2.66721	-0.646185	6.81861	0.0180173	0.0509587
Rpusd4	-0.529048	3.9553	6.8172	0.0180274	0.0509772
Zfp558	-1.074	0.816134	6.81598	0.0180362	0.0509918
Zmym4	-0.411223	5.25356	6.81516	0.0180421	0.0509984
Lca5	0.907695	1.605	6.8129	0.0180584	0.0510342
Mfsd2b	1.60749	-0.0676792	6.81095	0.0180724	0.0510637
BC025920	-0.772561	1.53232	6.80986	0.0180803	0.0510759
Luzp2	-2.5228	-1.1357	6.80782	0.018095	0.0510941
Heatr1	-0.480846	4.27374	6.80764	0.0180963	0.0510941
Gm2011	2.06858	-1.2263	6.80747	0.0180976	0.0510941
Adcy2	2.62508	-0.924288	6.80669	0.0181032	0.0511
Ap1m1	0.380011	5.96098	6.80565	0.0181108	0.0511111
Polr1c	0.440989	3.86808	6.80464	0.018118	0.0511214
Bbip1	0.445566	4.46367	6.79005	0.018224	0.0514101
Trpc1	-0.631583	2.79935	6.78448	0.0182646	0.0515145
Ahsa2	-0.676176	5.2913	6.78193	0.0182832	0.0515567
Lilra5	-1.16452	0.708413	6.78135	0.0182875	0.0515586
Batf2	-1.50204	0.543105	6.7799	0.0182981	0.0515783
Abcc4	-0.633833	4.77892	6.77689	0.0183201	0.0516209
Carm1	-0.340546	6.4654	6.77675	0.0183212	0.0516209
Unc45a	0.444278	4.24697	6.77617	0.0183254	0.0516209
Xk	-0.686638	4.02015	6.77555	0.01833	0.0516209
Gm5860	-0.712359	1.95124	6.77535	0.0183314	0.0516209
Trpm4	-0.473245	4.79018	6.77438	0.0183385	0.0516308
Rnf170	-0.487195	3.91637	6.76828	0.0183833	0.0517467
Gas8	0.777991	2.48871	6.76545	0.0184042	0.0517951
Gdap10	-1.4478	0.891707	6.75542	0.0184782	0.0519931
Xpr1	-0.276948	6.56629	6.74966	0.0185209	0.0521028
Retnla	-2.01592	1.64327	6.74392	0.0185636	0.0522126
Mtif2	-0.387601	5.98621	6.74156	0.0185811	0.0522515
Sgta	0.309363	6.85542	6.73999	0.0185928	0.0522666
Fam219b	-0.477707	3.81238	6.73985	0.0185938	0.0522666
Arntl	2.12655	3.6767	6.7393	0.018598	0.0522679
Hmces	0.660777	2.40758	6.73741	0.018612	0.0522971
Chst2	0.791475	2.72135	6.73525	0.0186282	0.0523322
Mkln1	-0.306757	6.07269	6.73291	0.0186457	0.0523708
Atp5s	-0.509662	4.48917	6.73146	0.0186565	0.052391
Prkar2a	-0.295041	7.45278	6.72653	0.0186934	0.0524841
Npr1	0.561947	5.28637	6.72544	0.0187016	0.0524968
D830005E20Rik	-0.787777	4.89706	6.7247	0.0187071	0.0525019
Bbs12	-0.971903	0.829418	6.7219	0.0187282	0.052543
Chn2	0.859799	1.88478	6.72177	0.0187292	0.052543
Nubp2	0.453499	4.00305	6.72089	0.0187358	0.0525454
Sap130	-0.379872	5.02711	6.72067	0.0187374	0.0525454
F2rl1	1.15659	0.565538	6.71881	0.0187514	0.0525744
Tbc1d32	-0.700937	3.38282	6.7154	0.0187771	0.0526226
Pcdhb17	0.887004	1.99127	6.7152	0.0187786	0.0526226
Sema5a	0.821301	3.88069	6.71505	0.0187798	0.0526226
Stk39	-0.574122	7.07555	6.71127	0.0188082	0.052683
Vrk1	0.563796	3.30264	6.71112	0.0188094	0.052683
Galnt10	0.555822	4.36419	6.71071	0.0188125	0.052683
Homer1	-0.568224	6.31851	6.70851	0.0188291	0.0527193
Rai14	0.633054	3.38663	6.70735	0.0188379	0.0527287
Ndufa5	0.372957	8.08047	6.70708	0.0188399	0.0527287
Inpp4b	-0.811506	6.36474	6.70042	0.0188904	0.0528596
Akap2	0.77869	2.29894	6.69685	0.0189175	0.052925
Bin3	0.679687	3.08454	6.69453	0.0189351	0.0529581
Mn1	-0.571437	4.94559	6.69431	0.0189368	0.0529581
Taco1	-0.437268	5.99036	6.68578	0.0190018	0.0531296
Scn10a	-2.654	1.41563	6.68373	0.0190175	0.0531629
Fbxw2	0.351496	5.55195	6.68229	0.0190285	0.0531796
Zmynd8	-0.363867	6.10364	6.68197	0.0190309	0.0531796
Rcsd1	-0.28372	7.16477	6.67947	0.0190501	0.0532225
Scube2	-0.499333	5.10239	6.67683	0.0190703	0.0532613
Xrn2	-0.42629	5.32394	6.67668	0.0190714	0.0532613
Ankrd55	-1.83618	-0.864773	6.67349	0.0190959	0.0533162
Ybey	-0.603106	3.08518	6.67314	0.0190986	0.0533162
Dgcr8	-0.387112	4.18369	6.66823	0.0191364	0.0534113
Atl1	-0.814054	2.10646	6.66738	0.0191429	0.0534189
Cpn2	2.40544	-1.74655	6.65504	0.0192383	0.0536732
Cox18	0.590549	3.19012	6.65461	0.0192416	0.0536732
Cited1	2.83218	-0.613821	6.65361	0.0192493	0.0536842
Vps29	0.48276	5.1774	6.65026	0.0192754	0.0537463
Arf1	0.210085	8.07909	6.64883	0.0192865	0.0537604
Wdr13	-0.355952	6.12581	6.64863	0.019288	0.0537604
Nat1	-2.24469	-0.33456	6.64374	0.0193261	0.0538486
Ehd1	0.633103	7.57726	6.64358	0.0193273	0.0538486
Pde8b	-1.08681	2.1703	6.63888	0.0193639	0.0539402
Paqr6	2.12789	-1.32811	6.63703	0.0193784	0.0539699
Igbp1	0.304817	5.2969	6.63588	0.0193873	0.0539842
Halr1	2.20423	-0.557481	6.63127	0.0194234	0.0540397
Ehd3	0.958976	2.7478	6.6312	0.019424	0.0540397
4930479D17Rik	-2.61317	-1.68994	6.63098	0.0194257	0.0540397
Tomm5	0.440223	5.89971	6.63095	0.0194259	0.0540397
Srgap2	-0.344059	5.41802	6.63091	0.0194263	0.0540397
Lpcat3	-0.4652	5.59269	6.62941	0.019438	0.0540617
Bag2	0.416384	5.90996	6.62352	0.0194843	0.0541719
Cyyr1	-0.594593	5.23457	6.62327	0.0194862	0.0541719
Scrn1	1.22484	2.75309	6.62261	0.0194914	0.0541719
Tsr2	-0.463372	3.84167	6.62242	0.0194929	0.0541719
Arhgap33	1.6112	0.410491	6.62098	0.0195042	0.0541927
Mfsd6	-0.286534	5.36439	6.61967	0.0195145	0.0542109
Arfgap1	0.320924	5.1527	6.61884	0.0195211	0.0542147
Hs3st1	1.0169	2.47968	6.61852	0.0195235	0.0542147
Tor1aip2	-0.266661	6.39921	6.6162	0.0195419	0.054255
Bcap31	0.342035	5.61302	6.61368	0.0195618	0.0542996
Prrx1	-0.382498	6.31115	6.6118	0.0195766	0.0543302
Aen	0.357616	4.93899	6.6104	0.0195876	0.0543501
Ipo11	-0.392824	5.18914	6.60871	0.019601	0.0543766
AW554918	-0.472399	3.17727	6.60779	0.0196083	0.0543863
Abca8a	-0.694377	6.61983	6.60574	0.0196246	0.0544207
Lbp	0.808321	3.34065	6.60489	0.0196312	0.0544286
Ankdd1b	-2.32512	-0.152281	6.6009	0.019663	0.0544996
Zfp105	0.919332	1.17748	6.6007	0.0196645	0.0544996
Ccdc55	0.480112	4.43553	6.59993	0.0196706	0.0545059
Plcb3	-0.377779	4.98552	6.59858	0.0196814	0.054525
Ttc39b	-0.71257	5.10998	6.59748	0.0196901	0.0545386
AW209491	-0.469466	3.8834	6.59323	0.019724	0.0546187
Ptrh1	1.02057	1.14734	6.59288	0.0197267	0.0546187
H2-T10	-1.57121	0.160595	6.59146	0.0197381	0.0546324
Abhd4	0.383654	6.02352	6.5913	0.0197394	0.0546324
Cdk2	0.662963	3.65215	6.58645	0.0197781	0.0547288
Hyal2	0.397567	5.02626	6.56882	0.0199196	0.0551097
Exosc1	0.493238	3.30847	6.5644	0.0199552	0.0551975
Tmem167b	-0.292327	5.32275	6.56313	0.0199655	0.0552151
Tap2	-0.551676	5.13371	6.55918	0.0199974	0.0552927
Xkrx	-1.15305	0.967465	6.55727	0.0200129	0.0553248
Parp9	-0.427465	4.50904	6.55604	0.0200229	0.0553416
Ranbp17	1.59694	-0.304576	6.55395	0.0200398	0.0553776
C330027C09Rik	1.19732	1.27683	6.55336	0.0200446	0.05538
Jam3	-0.495573	4.32422	6.55025	0.0200699	0.055439
Raph1	-0.464081	7.54577	6.54864	0.020083	0.0554645
Ccdc22	0.379852	4.01246	6.548	0.0200882	0.055468
D430019H16Rik	2.08092	0.779698	6.54639	0.0201013	0.0554934
Zbtb1	-0.490832	4.07254	6.54466	0.0201154	0.0555088
Adal	-0.609386	3.86376	6.54446	0.020117	0.0555088
Tlr9	-1.52328	0.198122	6.54417	0.0201193	0.0555088
Il20rb	1.9494	0.1574	6.54379	0.0201225	0.0555088
Ly6a	0.828503	5.52878	6.53962	0.0201565	0.0555917
Gp1bb	1.89129	-0.735982	6.5381	0.0201689	0.0556096
Ctnna1	-0.263685	9.41542	6.53787	0.0201708	0.0556096
Dzip1l	0.727894	2.42703	6.53047	0.0202314	0.055765
Ints8	-0.528259	4.51784	6.52991	0.020236	0.055765
Cdkn2aipnl	0.478663	3.70364	6.52952	0.0202391	0.055765
Pbld1	-2.06973	-0.471588	6.52908	0.0202428	0.055765
Fut8	0.361284	4.99037	6.52784	0.020253	0.0557822
Tmem41b	-0.310876	4.61211	6.52674	0.020262	0.0557962
Smim19	-0.333238	5.18427	6.52466	0.0202791	0.0558325
Gys1	-0.315708	7.81087	6.52397	0.0202848	0.0558372
Mrpl40	0.472338	4.79885	6.52084	0.0203105	0.0558891
Edem1	0.450562	4.20749	6.52036	0.0203145	0.0558891
Tmem189	0.398549	5.35486	6.52025	0.0203155	0.0558891
Pla2g4e	-1.03046	3.04089	6.51833	0.0203312	0.0559171
Ccp110	0.751777	2.3071	6.51806	0.0203335	0.0559171
Etohd2	-1.00172	1.3374	6.51608	0.0203498	0.0559511
Ccl25	1.51589	0.232329	6.51517	0.0203573	0.0559609
Fzr1	-0.29247	5.42117	6.51285	0.0203765	0.0560028
Kcnj12	-0.450049	6.10486	6.50673	0.0204272	0.0561312
Tmem265	0.81936	1.30286	6.50392	0.0204505	0.0561846
Rbmx2	0.828402	1.61212	6.49752	0.0205037	0.0563169
Ndufs8	0.319694	7.97474	6.49717	0.0205066	0.0563169
E430025E21Rik	-0.277727	5.72598	6.49494	0.0205253	0.0563572
Nphp3	0.707867	3.0043	6.49421	0.0205313	0.056363
Syngr1	0.337323	6.06915	6.49179	0.0205515	0.0563982
Inip	0.423857	3.70406	6.49172	0.0205521	0.0563982
Adora2a	1.15524	4.18957	6.48896	0.0205752	0.0564506
Ubqln2	-0.410712	5.43998	6.48647	0.020596	0.0564968
Gstm6	-1.26141	0.980724	6.48232	0.0206308	0.0565812
Nudt14	-0.880648	1.88779	6.47948	0.0206546	0.0566347
Vamp2	0.336543	6.63488	6.47905	0.0206582	0.0566347
Mbtps1	0.291744	6.329	6.47469	0.0206949	0.0567243
Pcdhgb5	-1.18805	0.792814	6.47253	0.0207131	0.0567632
Whsc1l1	-0.33163	5.47451	6.47028	0.020732	0.0568008
H2-T22	-1.17961	0.438502	6.46946	0.0207389	0.0568008
Nifk	0.346456	4.29591	6.46945	0.020739	0.0568008
Cplx2	0.730532	3.3679	6.469	0.0207428	0.0568008
Map3k11	0.364887	5.90396	6.46613	0.020767	0.0568541
Ciapin1	0.407713	6.02038	6.46575	0.0207703	0.0568541
Atxn2l	0.375388	6.5255	6.46354	0.020789	0.0568943
Zfp709	-0.557441	2.51319	6.44995	0.0209043	0.0571937
Rbm17	0.359733	5.15793	6.4497	0.0209064	0.0571937
Irf1	-0.520225	4.64583	6.44635	0.0209349	0.0572606
Fbxw9	0.823706	1.85996	6.44131	0.020978	0.0573673
H6pd	-0.477508	6.02903	6.43107	0.0210657	0.0575951
Tubgcp5	-0.492185	3.71041	6.43065	0.0210694	0.0575951
Zmat4	-2.60719	-0.263916	6.42918	0.021082	0.0576184
Ist1	0.307141	5.69614	6.42715	0.0210994	0.057655
Srp19	0.397947	5.03862	6.41453	0.0212083	0.057935
H2-T23	-0.64754	4.52292	6.41433	0.0212101	0.057935
Vti1b	-0.312521	6.09913	6.41231	0.0212275	0.0579716
Klhl34	-0.793734	4.53169	6.40922	0.0212544	0.0580338
9130221H12Rik	0.592287	3.15979	6.40684	0.021275	0.058079
Eps8	0.684801	4.43726	6.40281	0.0213101	0.0581634
Gba	0.51993	3.7929	6.40123	0.0213238	0.0581897
Frat2	0.998107	2.08172	6.39564	0.0213725	0.0583051
Fbxl4	-0.445043	3.47805	6.39544	0.0213743	0.0583051
Rwdd1	0.367609	5.23615	6.39313	0.0213945	0.0583489
Atp8b1	0.540615	3.59796	6.3926	0.0213991	0.0583504
B3gnt2	0.372956	4.49838	6.38722	0.0214462	0.0584676
Plscr3	0.394408	5.07467	6.38168	0.0214948	0.0585881
Arhgef6	-0.307491	6.59037	6.38124	0.0214987	0.0585881
Zfp933	-0.745868	3.8138	6.37994	0.0215101	0.0586081
Snx17	0.266341	6.16236	6.3794	0.0215149	0.0586098
Ipo9	0.293703	5.77192	6.3783	0.0215245	0.0586248
Fam107a	3.02775	3.80952	6.3773	0.0215333	0.0586375
Fuca1	0.425997	4.72314	6.3734	0.0215677	0.0587119
Clip4	-0.313249	8.24286	6.37257	0.0215751	0.0587119
Cds2	-0.342962	7.98284	6.37245	0.0215761	0.0587119
Helq	0.810823	2.18786	6.37205	0.0215796	0.0587119
Xab2	0.354608	4.69787	6.37186	0.0215813	0.0587119
Plekha6	-0.48242	7.40349	6.36987	0.0215989	0.0587486
Bscl2	0.326931	4.38051	6.36412	0.0216498	0.0588757
Tbccd1	-0.53354	3.55456	6.35957	0.0216901	0.0589741
Mtx1	0.413565	4.52786	6.35758	0.0217078	0.0590107
Pdxp	0.904651	0.773096	6.35129	0.0217638	0.0591518
Fbxw7	-0.560087	6.20053	6.35018	0.0217737	0.0591674
Brms1l	-0.397278	4.52617	6.34694	0.0218026	0.0592345
Tep1	-0.496353	4.33407	6.34627	0.0218086	0.0592392
Thsd4	0.997082	3.18761	6.34581	0.0218127	0.0592392
Alyref2	0.860761	1.80668	6.34435	0.0218257	0.0592634
Rab3gap1	-0.32311	6.14779	6.3422	0.021845	0.0593043
Ctdp1	0.480923	3.99972	6.33819	0.0218809	0.0593878
Tmem164	0.654783	5.61367	6.33783	0.0218841	0.0593878
Bub1b	2.04492	1.04046	6.333	0.0219276	0.0594943
Pdf	-0.32556	5.94148	6.33239	0.021933	0.0594977
Rdx	-0.243035	7.48125	6.33088	0.0219466	0.0595233
Agpat2	-0.858167	5.93005	6.32668	0.0219845	0.0596145
Dhx15	-0.297697	6.23576	6.32072	0.0220382	0.0597489
6030458C11Rik	-0.350011	4.75044	6.31871	0.0220564	0.0597867
Cap2	-0.238516	7.82232	6.31728	0.0220694	0.0598106
Chl1	-1.02132	1.35887	6.31491	0.0220908	0.0598572
Exoc3l	0.860195	2.61286	6.3117	0.02212	0.059919
Churc1	0.432996	5.09926	6.31147	0.0221221	0.059919
Nme6	0.438673	3.38866	6.30847	0.0221493	0.0599813
Tenm4	2.14697	-0.209804	6.30779	0.0221554	0.0599866
Gm826	-0.839293	2.8527	6.30609	0.022171	0.0600171
Tubb4b	0.795799	7.96453	6.30382	0.0221916	0.0600616
Sco2	0.634644	2.58011	6.30126	0.022215	0.0601133
Dopey2	-0.349546	4.69607	6.30055	0.0222214	0.0601194
Smek2	-0.320209	5.26989	6.29948	0.0222312	0.0601344
Ccr5	-1.15401	2.05972	6.29538	0.0222687	0.0602243
Trappc4	-0.352737	4.66157	6.29337	0.0222871	0.0602625
Med14	-0.29621	5.65115	6.29251	0.022295	0.0602724
1110032F04Rik	1.58398	-0.337261	6.29077	0.0223109	0.0603039
Dopey1	-0.433909	4.87294	6.2894	0.0223234	0.060325
Nalcn	-1.4163	0.405699	6.28899	0.0223272	0.060325
Slirp	0.470831	4.55863	6.28751	0.0223408	0.0603504
Bpgm	0.830724	4.83006	6.28646	0.0223505	0.060365
Pdgfra	0.535413	6.09371	6.28427	0.0223706	0.0604079
Rpusd1	0.60578	2.69333	6.28207	0.0223908	0.060451
Sssca1	0.456028	3.74086	6.2815	0.0223961	0.0604536
Ptprt	2.07507	2.01807	6.28057	0.0224047	0.0604653
2010107G23Rik	-1.12143	1.08496	6.27563	0.0224502	0.0605768
Tmem198b	0.507079	3.33071	6.27317	0.0224729	0.0606264
Smpd3	0.979651	2.3576	6.27243	0.0224798	0.0606336
Polg2	0.956439	1.66521	6.27062	0.0224965	0.0606672
Adcy8	-1.85074	0.576918	6.26901	0.0225114	0.0606958
Stk4	-0.332306	5.01784	6.26622	0.0225373	0.0607539
Zfpm1	0.41575	5.66645	6.26561	0.022543	0.0607578
Pdia5	0.76206	2.54928	6.26078	0.0225878	0.0608651
Prkci	0.417912	4.35415	6.26018	0.0225934	0.0608651
Ntf5	-2.60472	-1.69894	6.25994	0.0225956	0.0608651
Fam214b	0.471458	5.52801	6.25924	0.0226021	0.0608709
Wnt5a	-0.667905	4.34562	6.25876	0.0226066	0.0608715
Sgk1	0.902417	6.19853	6.25193	0.0226702	0.0610252
Pxdc1	0.748215	3.63834	6.25171	0.0226723	0.0610252
Dcaf15	0.66613	3.46488	6.24904	0.0226973	0.0610809
Purb	0.330298	7.00554	6.2458	0.0227276	0.0611397
Cul4a	-0.275974	7.22272	6.24578	0.0227277	0.0611397
Itgb1bp1	0.271407	4.86113	6.2445	0.0227398	0.0611575
Sec31a	0.276791	7.39923	6.24416	0.022743	0.0611575
Usp13	-0.313526	8.50755	6.24115	0.0227711	0.0612
Mamstr	0.798351	2.67459	6.24101	0.0227725	0.0612
Nfkb2	-0.352194	5.16925	6.2407	0.0227754	0.0612
Aff3	1.02296	2.47806	6.24064	0.022776	0.0612
A830010M20Rik	-0.797105	2.47248	6.2384	0.022797	0.0612449
Ccdc88c	-0.809756	3.85681	6.23684	0.0228117	0.0612723
Lbr	-0.317086	4.72649	6.23639	0.0228158	0.0612723
Nyap1	1.11605	0.915328	6.23515	0.0228275	0.0612921
Snrpd2	0.386976	4.49411	6.23338	0.0228442	0.0613253
Spg21	0.409941	4.08078	6.23176	0.0228595	0.0613299
Naip6	-2.7345	-1.21039	6.23119	0.0228649	0.0613299
Reep4	0.66131	2.38161	6.23117	0.0228651	0.0613299
3010026O09Rik	1.05907	1.05912	6.23115	0.0228652	0.0613299
Abcg4	2.26572	-0.409063	6.2309	0.0228675	0.0613299
Proca1	1.38661	-0.159293	6.22974	0.0228785	0.0613478
Cib1	0.592534	3.16684	6.22854	0.0228899	0.0613555
Hnrnpul2	-0.281913	7.26198	6.22852	0.02289	0.0613555
Rilpl1	-0.536942	7.95615	6.22495	0.0229238	0.0614343
Coro2b	0.730104	4.15905	6.2222	0.0229498	0.061486
Ltc4s	1.38047	1.30934	6.222	0.0229517	0.061486
Pf4	0.848309	3.21996	6.21229	0.0230439	0.06171
Pdcd11	-0.337143	5.07323	6.21227	0.023044	0.06171
Armc10	0.491997	3.40646	6.21121	0.0230542	0.0617201
Ndufs6	0.445509	7.99828	6.21096	0.0230565	0.0617201
Pkmyt1	0.988424	1.2705	6.20898	0.0230754	0.061759
Psma5	0.462536	4.58663	6.20752	0.0230893	0.0617846
Tmem251	0.761786	3.02546	6.20508	0.0231126	0.0618307
Lamp2	-0.315438	7.78176	6.2048	0.0231152	0.0618307
Trmt2a	0.444786	4.23675	6.20209	0.0231411	0.0618882
Evi5l	-0.479231	3.88069	6.20059	0.0231555	0.061915
Mob1a	-0.399262	4.07574	6.19973	0.0231637	0.0619253
Dhx32	-0.331411	5.95884	6.19721	0.0231878	0.061967
Dscr3	0.330192	4.92022	6.19719	0.023188	0.061967
Smarcc1	-0.282287	5.56464	6.19634	0.0231961	0.061977
Gm17066	0.684389	2.91909	6.19349	0.0232234	0.0620384
Cyc1	0.272543	9.88497	6.19175	0.0232401	0.0620713
Srf	0.384551	7.65362	6.1911	0.0232464	0.0620763
Rsbn1l	-0.455458	5.08657	6.18982	0.0232587	0.0620975
Elp2	0.335931	4.85775	6.18829	0.0232734	0.0621252
Acox3	-0.334386	5.28135	6.18577	0.0232977	0.0621739
Nucks1	-0.269116	6.56843	6.18549	0.0233004	0.0621739
Crispld2	-0.587868	6.41849	6.18418	0.023313	0.0621957
Sgol1	2.19893	-0.877026	6.18347	0.0233198	0.0622023
Aftph	-0.33684	4.9569	6.17632	0.0233889	0.062372
Lamtor1	0.315691	6.31435	6.17564	0.0233955	0.062372
Dok7	0.620543	4.84757	6.17552	0.0233967	0.062372
Sox8	1.5863	-0.601766	6.17213	0.0234295	0.0624478
P2ry6	0.869429	2.83334	6.16933	0.0234567	0.0625085
Dusp18	-0.81499	7.03521	6.1669	0.0234802	0.0625596
Xpo6	0.58355	5.1974	6.16566	0.0234923	0.0625799
Zfp120	-0.520067	3.52317	6.16463	0.0235024	0.0625951
Clip3	0.737462	3.53584	6.16197	0.0235282	0.0626522
Pex1	-0.540215	3.83224	6.16147	0.0235331	0.0626534
Rrp1b	0.453354	3.47944	6.15977	0.0235496	0.0626857
Crybb1	-1.41234	1.6271	6.15662	0.0235803	0.0627557
Mcfd2	-0.319163	6.30281	6.15514	0.0235949	0.0627826
Dpm1	-1.11384	1.47242	6.15111	0.0236343	0.0628756
Ddx54	0.352992	5.6535	6.15056	0.0236397	0.0628782
St5	0.467713	5.38887	6.14728	0.0236718	0.0629519
Tcof1	-0.404779	5.03083	6.14667	0.0236778	0.0629561
Lyve1	1.58159	4.88861	6.1335	0.0238074	0.0632889
Apold1	1.11822	4.26823	6.13187	0.0238235	0.0633198
Rusc2	0.520616	6.53682	6.12872	0.0238546	0.0633812
Tpx2	1.9035	1.26635	6.12863	0.0238555	0.0633812
Mrps36	0.408677	4.55372	6.12624	0.0238792	0.0634321
Ccdc149	-0.573248	3.18707	6.12295	0.0239118	0.063507
Tsr1	-0.385763	4.63622	6.12124	0.0239287	0.0635142
Kcne3	-1.69032	-0.629693	6.12123	0.0239289	0.0635142
Ntn1	-0.514823	7.65585	6.12111	0.02393	0.0635142
Fblim1	-0.414283	8.6891	6.12087	0.0239324	0.0635142
Tmem98	0.393281	3.96516	6.11698	0.0239711	0.0635933
3110043O21Rik	-0.412607	5.1268	6.11678	0.0239731	0.0635933
Mrps7	0.252393	6.26471	6.11652	0.0239757	0.0635933
Wdr20	-0.496349	4.05061	6.11356	0.0240052	0.063654
Wbp2	-0.311733	7.2781	6.11332	0.0240075	0.063654
Matr3	-0.342888	7.05654	6.1125	0.0240157	0.0636637
Ankrd34a	-0.911468	2.07618	6.11163	0.0240244	0.0636751
Rap1b	0.265125	6.25575	6.10838	0.0240568	0.063749
Plxna1	-0.418564	6.16431	6.10743	0.0240663	0.0637622
Dph5	0.69721	2.57319	6.10543	0.0240864	0.0638035
Gypc	-0.344355	5.41916	6.10118	0.0241289	0.0639041
Eif3f	0.298662	7.27276	6.09403	0.0242007	0.0640824
Fbxo25	-0.436785	4.08901	6.09204	0.0242207	0.0641235
Flywch1	-0.336877	5.02814	6.08984	0.0242429	0.0641702
Kbtbd3	-0.633959	3.40555	6.08938	0.0242475	0.0641705
Cbx5	-0.377073	6.94063	6.08818	0.0242596	0.0641799
Mzt2	0.52339	3.29333	6.08813	0.0242601	0.0641799
Cdk14	0.622892	3.93424	6.08579	0.0242838	0.0642305
Ubfd1	-0.372312	5.45357	6.08533	0.0242884	0.0642307
Ifitm3	0.657749	5.9566	6.08353	0.0243065	0.0642668
Selt	-0.355791	7.61948	6.08242	0.0243178	0.0642845
Parp14	-0.750645	5.38989	6.08082	0.0243339	0.0643153
Nedd4	-0.287825	9.61464	6.07984	0.0243439	0.0643296
Ebi3	1.58478	-0.609714	6.07871	0.0243554	0.064348
Gm7694	-0.574845	3.97217	6.07792	0.0243633	0.0643571
A630066F11Rik	1.189	-0.05787	6.07414	0.0244017	0.0644464
Polr2d	0.51002	3.82909	6.07177	0.0244258	0.064498
Slc35f1	-1.05417	0.963958	6.06722	0.0244721	0.0646083
Fgl1	-2.22313	-0.885341	6.06366	0.0245084	0.0646921
Katnbl1	0.65728	2.67699	6.06213	0.024524	0.0647129
Gls	-0.294622	6.44151	6.06199	0.0245254	0.0647129
Agrn	0.510488	6.57593	6.06033	0.0245424	0.0647457
Ppp2r5e	-0.302496	5.99152	6.05912	0.0245547	0.0647583
Csnk1a1	-0.272323	7.68686	6.05897	0.0245563	0.0647583
Gpr162	1.61054	0.201128	6.05782	0.024568	0.0647773
Pik3r4	-0.317775	5.07768	6.05502	0.0245967	0.0648409
Fes	0.65473	3.89694	6.05354	0.0246119	0.0648689
Rnasel	0.777433	2.81055	6.05279	0.0246195	0.064877
Sell	-1.52699	0.318282	6.05188	0.0246289	0.0648896
Hist1h3g	-2.69668	-0.951555	6.04945	0.0246538	0.0649433
B3gnt9	0.765503	2.69363	6.04869	0.0246617	0.0649519
Gm13483	-1.96557	-1.00005	6.04578	0.0246916	0.0650187
Nedd9	0.696903	5.30679	6.04521	0.0246974	0.065022
Zdhhc5	-0.213097	7.57117	6.04191	0.0247314	0.0650906
Gm17745	1.65271	-0.797392	6.04179	0.0247327	0.0650906
Tlr8	-1.43368	0.940513	6.03877	0.0247638	0.0651604
Mfap1a	-0.398288	4.29931	6.03807	0.0247711	0.0651675
Sgpl1	-0.420799	5.04607	6.03584	0.0247942	0.0652161
Casp2	0.564924	3.66137	6.0348	0.0248049	0.0652323
Pkdcc	-0.598256	5.17623	6.03061	0.0248483	0.0653342
Ugp2	0.285087	8.77489	6.02782	0.0248772	0.0653983
Nr2c2ap	0.729845	2.18817	6.02734	0.0248822	0.0653993
Rrbp1	0.287458	7.38983	6.02523	0.0249041	0.0654403
Myo19	1.14224	2.8607	6.02495	0.024907	0.0654403
Asb6	0.525292	3.37283	6.02433	0.0249134	0.0654449
Rexo2	0.359909	5.4413	6.02159	0.024942	0.0655079
Nono	0.254037	6.3051	6.01778	0.0249816	0.0655999
Emc9	-0.395166	4.57681	6.01417	0.0250193	0.0656866
Ofd1	-0.518454	3.44412	6.01353	0.025026	0.0656922
Nav3	-0.841549	3.39045	6.01162	0.025046	0.0657311
St7	0.413686	4.24473	6.01123	0.0250501	0.0657311
Scd1	2.62576	5.28787	6.00897	0.0250738	0.0657692
Pcf11	-0.428844	4.97968	6.00854	0.0250783	0.0657692
Uspl1	-0.392391	4.68444	6.00851	0.0250785	0.0657692
Sbsn	1.19711	0.201856	6.00593	0.0251056	0.0658281
Ncdn	-0.380758	5.1738	6.00344	0.0251317	0.0658842
Mxd3	2.74614	-0.966888	6.00078	0.0251596	0.0659454
Maged2	0.508415	4.67722	5.99909	0.0251775	0.0659737
1810010H24Rik	0.927141	0.64881	5.99887	0.0251797	0.0659737
Gstt3	-0.832731	2.20467	5.99582	0.0252119	0.0660457
Wac	-0.368053	6.03079	5.99484	0.0252222	0.0660607
Rpgr	-0.866015	2.28484	5.98673	0.0253078	0.0662726
Gtf2e2	0.553222	3.65491	5.9858	0.0253177	0.0662862
Cadm2	-1.62946	0.101369	5.98495	0.0253267	0.0662898
Tmem220	-0.943059	1.36625	5.98479	0.0253284	0.0662898
Trim34a	-1.29156	0.321984	5.98417	0.025335	0.0662948
Ttf1	-0.414966	3.73557	5.98223	0.0253556	0.0663366
Tbc1d23	-0.409356	4.49017	5.98173	0.0253609	0.0663382
Itgb1bp2	0.481995	7.69483	5.98016	0.0253776	0.0663696
Bbs9	-0.550955	3.37109	5.97918	0.0253879	0.066373
St8sia2	2.77851	-0.897129	5.97915	0.0253882	0.066373
Sepw1	0.333205	6.95829	5.97837	0.0253966	0.0663826
Ackr4	1.34951	2.37727	5.97411	0.0254418	0.0664886
Fam63a	0.377963	4.94721	5.97054	0.0254799	0.0665758
Psmc3	0.19636	7.71744	5.96944	0.0254916	0.0665942
Naip2	-1.01542	1.3993	5.96638	0.0255243	0.0666674
Zbtb44	-0.366778	5.34386	5.96536	0.0255352	0.0666763
Cpd	-0.346749	7.12313	5.96518	0.0255371	0.0666763
Zfhx2	-0.620161	4.63151	5.96429	0.0255466	0.066689
Abcg2	0.524011	4.90393	5.96294	0.0255611	0.0667105
Fbxo4	0.579481	3.13401	5.96264	0.0255643	0.0667105
Rpl37rt	1.00757	1.15795	5.96205	0.0255707	0.0667149
Ctdsp2	0.458225	7.32013	5.96006	0.0255919	0.0667521
Arrdc2	1.91923	3.91768	5.95984	0.0255943	0.0667521
5430416N02Rik	1.30365	-0.386954	5.95846	0.0256091	0.0667778
Aqr	-0.259279	5.37421	5.95804	0.0256136	0.0667778
Polr3gl	-0.413433	5.13321	5.95204	0.0256781	0.0669294
Itprip	0.58993	4.5367	5.95175	0.0256812	0.0669294
Zfp708	-0.82146	1.80697	5.95131	0.0256859	0.0669295
2610008E11Rik	-0.476189	4.4504	5.95044	0.0256953	0.0669313
Nova1	0.67681	2.67816	5.95006	0.0256994	0.0669313
Dmtn	0.715405	2.86958	5.94993	0.0257008	0.0669313
Psmd4	0.288389	6.612	5.94779	0.0257239	0.0669793
Lsm11	0.497732	3.5539	5.94637	0.0257392	0.066998
Rslcan18	-1.15939	0.893604	5.94625	0.0257405	0.066998
Scrn2	-0.490305	3.53659	5.94479	0.0257563	0.0670267
Egfr	0.917475	3.12789	5.94194	0.025787	0.0670944
Rbmx	0.369504	5.16442	5.93871	0.025822	0.0671732
Cltc	-0.316694	8.03105	5.93525	0.0258595	0.0672585
Hsf1	0.372145	5.38604	5.93448	0.0258678	0.0672628
Zfp747	0.802621	1.67078	5.93422	0.0258707	0.0672628
Capn6	2.26419	-0.458334	5.93272	0.025887	0.067293
Eif1ad	0.313785	5.00967	5.92829	0.0259351	0.0674057
Fam179b	-0.30913	4.54508	5.92782	0.0259402	0.0674067
Fscn1	0.938248	5.97262	5.92605	0.0259595	0.0674443
Nae1	-0.438395	4.96685	5.92542	0.0259664	0.0674498
Lin52	-0.473116	3.56678	5.92489	0.0259722	0.0674526
Zfp551	-1.35493	0.860722	5.92316	0.025991	0.0674891
Mapk8ip1	0.633974	3.25701	5.91825	0.0260447	0.0676162
Rfwd2	-0.22625	5.6936	5.91418	0.0260892	0.0677193
Tmprss13	-1.65431	2.43461	5.9094	0.0261416	0.0678392
1500012F01Rik	0.927965	2.35275	5.9091	0.0261449	0.0678392
Hpgd	-0.60776	3.23655	5.90635	0.0261752	0.067895
Cd300lb	-1.11479	0.662233	5.90628	0.026176	0.067895
Ppil1	-0.448701	4.77382	5.89722	0.0262758	0.0681415
Ncaph	1.32501	0.850886	5.89653	0.0262834	0.0681487
Asb3	-0.50172	3.05531	5.89172	0.0263367	0.0682744
Fry	-0.556313	7.32077	5.88957	0.0263604	0.0683235
BC068281	-0.523334	3.18931	5.87996	0.0264673	0.0685881
Enc1	0.834593	3.88071	5.87869	0.0264815	0.0686122
Cdo1	2.23944	2.29864	5.87486	0.0265241	0.0687102
Tbce	-0.37113	4.40853	5.86715	0.0266104	0.068921
Mrps18b	0.367155	4.59592	5.86523	0.0266319	0.0689642
Arhgef17	-0.478491	6.60773	5.86427	0.0266427	0.0689795
Dynlt1a	2.21755	-0.715394	5.85952	0.0266961	0.0691053
Clvs1	-1.47792	1.37274	5.85856	0.0267069	0.0691072
9530091C08Rik	-3.03744	-0.823665	5.85856	0.0267069	0.0691072
Spata17	-1.62354	-0.0846584	5.85815	0.0267115	0.0691072
Nipa1	-0.538803	3.27142	5.85053	0.0267974	0.069317
Pira6	-2.07268	-1.12351	5.84726	0.0268344	0.0693898
Txndc12	0.450037	4.77871	5.84718	0.0268354	0.0693898
Glod4	-0.328743	5.51076	5.84591	0.0268497	0.0694142
Slc35b3	0.690555	1.9265	5.8434	0.0268782	0.0694752
Trpc3	-0.812927	2.60942	5.84198	0.0268943	0.0695042
Dll1	-0.82041	2.78235	5.83831	0.0269359	0.0695992
Tctn3	0.561482	3.23328	5.8349	0.0269747	0.0696754
Ick	0.392708	4.65807	5.83485	0.0269752	0.0696754
St6galnac4	0.294516	4.84938	5.82899	0.027042	0.0698352
Naa15	-0.312808	6.61905	5.82718	0.0270627	0.0698759
Gm10336	-0.95941	6.99018	5.8239	0.0271002	0.06996
Cacybp	-0.430822	6.0111	5.82283	0.0271124	0.0699789
Kif22	1.90548	0.210705	5.82168	0.0271257	0.0699927
Chac2	-0.885944	3.94021	5.8215	0.0271277	0.0699927
Gabrr2	-1.37518	0.548741	5.81916	0.0271545	0.0700493
Itga1	-0.480411	6.08685	5.81525	0.0271994	0.0701524
Snhg1	0.76586	1.96122	5.81291	0.0272263	0.0702089
Slmo2	0.34989	6.27871	5.81213	0.0272353	0.0702194
Car11	-0.867999	1.82177	5.81154	0.0272421	0.0702241
1500009L16Rik	0.974622	1.75807	5.80834	0.0272789	0.0703063
Ube2s	0.414487	3.92129	5.80782	0.0272849	0.070309
Dsc2	-0.551119	5.98852	5.80671	0.0272977	0.0703293
Tmed7	-0.28901	6.50419	5.8062	0.0273037	0.0703318
Tcte2	2.15059	-1.75597	5.7962	0.0274194	0.070617
Xiap	-0.399293	6.21632	5.7916	0.0274728	0.0707418
Socs6	-0.461997	4.23768	5.79021	0.0274889	0.0707643
Znf512b	0.352547	5.04022	5.78999	0.0274915	0.0707643
Osr1	1.40846	2.0339	5.78637	0.0275336	0.0708598
Fam57a	0.84241	1.25616	5.77895	0.0276202	0.0710698
Zfp109	-1.01723	1.11641	5.7729	0.0276911	0.0712394
Wwox	-0.896246	2.09481	5.77168	0.0277054	0.0712632
Senp5	-0.354972	5.06046	5.76888	0.0277383	0.0713349
Murc	-0.352394	7.32074	5.76804	0.0277481	0.0713473
Pbk	2.37882	-0.697587	5.76641	0.0277674	0.0713838
Elac1	-0.423049	4.10315	5.76378	0.0277983	0.0714503
Nat8l	-0.835528	2.2756	5.76201	0.0278191	0.071491
Il2rb	-1.94044	-0.326537	5.76119	0.0278289	0.0715031
Lclat1	-0.477643	7.4659	5.75994	0.0278436	0.0715223
Dffb	0.777403	1.96218	5.7597	0.0278464	0.0715223
Atp6v0b	0.331426	6.19732	5.75859	0.0278596	0.0715431
Stk32c	1.21139	0.772308	5.7578	0.0278689	0.0715541
Zbtb8os	0.652183	2.33642	5.75645	0.0278848	0.0715744
Zfp13	0.844979	1.99275	5.75627	0.0278869	0.0715744
Kcnt2	-0.719662	2.15863	5.75352	0.0279195	0.0716452
Gdf11	-1.48121	0.53328	5.75231	0.0279338	0.0716689
A730046J19Rik	-4.70853	-1.50123	5.75085	0.0279511	0.0716886
Pxmp4	-0.471919	5.0863	5.75081	0.0279515	0.0716886
Cdkl3	-0.760308	2.64067	5.74954	0.0279666	0.0717143
Tspan6	0.944674	2.69686	5.74602	0.0280084	0.0718084
Tiparp	0.561693	4.49377	5.74516	0.0280187	0.0718218
Pcnxl2	-1.71905	0.0895951	5.74375	0.0280354	0.0718518
2210018M11Rik	-0.344934	4.77959	5.74113	0.0280666	0.0719187
Ubash3b	0.816373	1.77866	5.7384	0.0280991	0.0719869
AA465934	0.515634	4.46806	5.73751	0.0281097	0.0719869
Nos3	0.521056	5.92362	5.73725	0.0281128	0.0719869
Dnlz	-0.246414	5.36884	5.7372	0.0281135	0.0719869
Ly6c1	0.587264	6.59489	5.73559	0.0281326	0.0720199
Ccnf	1.8441	0.116114	5.73527	0.0281365	0.0720199
Pianp	0.479065	3.91323	5.73358	0.0281566	0.0720585
Gpaa1	0.315136	4.77978	5.73301	0.0281634	0.0720629
Cyp39a1	-0.746589	3.09598	5.73031	0.0281958	0.0721104
Polr3h	-0.527221	3.08663	5.73028	0.0281962	0.0721104
Lrrc61	-0.415191	4.0701	5.73019	0.0281972	0.0721104
Tmem196	-1.16596	1.12687	5.72965	0.0282037	0.0721125
Vamp4	-0.398668	3.58818	5.72892	0.0282124	0.0721125
Homer3	0.529943	3.69074	5.72885	0.0282133	0.0721125
Star	1.56813	0.872562	5.7271	0.0282342	0.072153
H1f0	0.417131	7.0546	5.71815	0.0283418	0.0724149
Fhad1	2.96744	-1.22777	5.71424	0.028389	0.0725145
Iqgap3	2.02822	0.966536	5.71407	0.028391	0.0725145
Sh3bp4	0.533833	4.6283	5.71115	0.0284263	0.0725804
Abi3bp	1.1643	3.92359	5.71109	0.028427	0.0725804
Morn2	0.678422	2.65109	5.70859	0.0284572	0.0726404
Ctr9	0.344879	4.95743	5.7083	0.0284608	0.0726404
Fam76a	-0.301338	5.53989	5.7053	0.0284971	0.0727201
Stk26	-2.26745	0.0106911	5.70459	0.0285057	0.0727289
Yeats4	0.358028	4.66635	5.69907	0.0285727	0.0728698
Gins2	1.51487	-0.0127389	5.69854	0.0285792	0.0728698
Mark1	0.509856	4.06085	5.6985	0.0285796	0.0728698
Vipr1	-1.32875	1.67674	5.69835	0.0285814	0.0728698
Dsel	0.564999	3.17124	5.69487	0.0286239	0.0729649
BB123696	-1.54395	-0.220475	5.69102	0.0286707	0.0730608
Clec2l	2.4539	-0.281618	5.69094	0.0286718	0.0730608
Zzef1	-0.31251	5.75771	5.68693	0.0287207	0.0731723
Zfp346	-0.633672	4.92492	5.68651	0.0287258	0.0731723
Npat	-0.428011	3.88168	5.6848	0.0287468	0.0732125
2310033P09Rik	0.490474	3.48617	5.68256	0.0287742	0.0732692
Olfm1	0.80503	3.16564	5.68164	0.0287855	0.0732848
Mms22l	1.16511	-0.014862	5.67628	0.0288513	0.0734391
Ap2a2	-0.260529	6.76959	5.67484	0.028869	0.0734581
Cdk1	1.92151	0.71751	5.67483	0.0288691	0.0734581
Ikbkap	-0.325202	5.22591	5.67313	0.02889	0.0734874
Kcnk2	-1.10379	2.09831	5.67306	0.0288909	0.0734874
Tdp2	0.372965	3.99465	5.67206	0.0289032	0.0735054
Cdk12	-0.341676	5.02334	5.66974	0.0289318	0.0735585
Cyp27a1	-0.670589	4.58673	5.66952	0.0289344	0.0735585
Hvcn1	-1.30776	1.25283	5.6677	0.028957	0.0736021
Zfp454	-1.14073	0.455922	5.66684	0.0289676	0.0736021
Exoc4	-0.324416	5.82834	5.6667	0.0289693	0.0736021
Cdk5rap2	-0.533124	3.64048	5.66646	0.0289723	0.0736021
Itfg2	0.426395	3.87921	5.66063	0.0290443	0.0737719
B3galt1	1.06398	0.878641	5.65961	0.0290571	0.073791
Rmnd1	-0.779589	2.32725	5.65482	0.0291165	0.0739287
Rgma	-0.549471	6.09092	5.65382	0.0291289	0.073947
Chrac1	0.34746	4.8555	5.64897	0.0291892	0.0740756
Dusp1	0.582805	6.19218	5.64891	0.02919	0.0740756
Commd4	0.524715	3.49984	5.64762	0.029206	0.074103
Atp11b	-0.274298	5.51182	5.64477	0.0292416	0.07418
Phyh	-0.283451	9.26756	5.64226	0.0292729	0.0742462
6330403A02Rik	-1.26208	1.91985	5.63916	0.0293117	0.0743314
Polr2l	0.394966	3.72396	5.6371	0.0293374	0.0743833
Creb5	0.619028	2.49916	5.63577	0.0293542	0.0744027
Ube2c	1.47402	1.10367	5.63566	0.0293556	0.0744027
Tigd5	0.832954	2.26357	5.63341	0.0293838	0.0744609
Tppp3	0.944856	4.42953	5.62786	0.0294536	0.0746097
Atp2a1	-2.20849	0.43521	5.62754	0.0294576	0.0746097
Sgca	-0.365124	7.19524	5.62748	0.0294582	0.0746097
Mccc1os	-1.59541	-0.0165724	5.62581	0.0294793	0.0746498
Tmem219	0.55133	2.74977	5.62373	0.0295055	0.0746998
Hace1	-0.50711	3.14315	5.62341	0.0295096	0.0746998
Lhx6	0.896742	3.05008	5.61734	0.0295862	0.0748789
Wdr12	-0.475856	4.24035	5.61697	0.0295909	0.0748789
Pick1	-0.380289	4.76277	5.61161	0.0296589	0.0750347
Scaf4	-0.329131	5.16246	5.61128	0.029663	0.0750347
Pcdhga1	-1.00928	1.08049	5.60952	0.0296854	0.0750778
Sec24c	-0.205452	6.89947	5.6089	0.0296932	0.0750843
Parp8	-0.515625	3.80817	5.60569	0.029734	0.0751741
Blm	0.851573	1.16672	5.6036	0.0297606	0.0752279
Map1a	0.985586	4.35716	5.60201	0.029781	0.075266
Gmfg	1.04308	0.841216	5.60101	0.0297937	0.0752846
Klf3	-0.362516	5.26524	5.59951	0.0298127	0.0753195
Hsdl1	-0.350751	4.66142	5.59787	0.0298337	0.0753589
Sprtn	-0.427065	3.75937	5.59523	0.0298674	0.0754308
Hps4	0.506286	3.59012	5.59413	0.0298815	0.075453
Myo9b	0.361919	5.74591	5.58259	0.0300295	0.0758132
Fmod	3.47617	3.96573	5.58158	0.0300425	0.0758326
Tmem255b	0.684989	2.58129	5.5794	0.0300707	0.0758902
Rhbdd3	-0.40832	4.23601	5.57748	0.0300954	0.0759208
5730480H06Rik	-1.30558	-0.436123	5.7807	0.0300954	0.0759208
Mrpl11	0.375159	5.41792	5.57721	0.0300989	0.0759208
Klhl30	-0.426275	6.21993	5.57611	0.0301131	0.0759433
Mettl6	0.440997	3.22453	5.5704	0.0301869	0.0761085
Ccdc34	0.588233	2.51138	5.57021	0.0301894	0.0761085
Itgb3bp	0.769858	1.91551	5.56749	0.0302246	0.0761838
Birc5	1.86046	0.104391	5.56673	0.0302345	0.0761953
C2cd3	-0.470708	3.99618	5.56504	0.0302564	0.0762369
Zc2hc1a	0.498371	3.82195	5.56048	0.0303156	0.0763726
Eif3h	0.323504	7.35943	5.55997	0.0303223	0.0763758
Prmt1	0.254546	5.78569	5.559	0.0303349	0.0763909
Prcp	0.757056	3.81117	5.55868	0.030339	0.0763909
Pmf1	0.661599	3.1733	5.55087	0.0304409	0.0766339
Becn1	0.251863	6.08049	5.55002	0.030452	0.0766481
Ube2cbp	-1.57667	-0.139373	5.54528	0.0305141	0.0767812
Bivm	-0.471629	3.72689	5.54516	0.0305157	0.0767812
Lrrc42	0.418022	3.07103	5.53783	0.0306119	0.0770096
Lgr6	-0.677959	5.19161	5.53324	0.0306723	0.0771481
Actr10	0.267041	5.79352	5.53004	0.0307146	0.0772405
Zfp110	-0.423883	4.7911	5.52695	0.0307553	0.0773293
Arhgap27	0.761624	4.87797	5.52575	0.0307713	0.0773553
Tpp1	-0.253884	6.32299	5.52535	0.0307765	0.0773553
Nup62	0.46214	4.86978	5.51886	0.0308625	0.0775527
Gimap1	0.64466	3.0886	5.5186	0.030866	0.0775527
Ube2k	0.266461	6.02006	5.51421	0.0309244	0.0776857
Ndufa4l2	0.554049	4.15418	5.51243	0.030948	0.0777314
Krr1	-0.350329	5.01306	5.51096	0.0309676	0.0777668
Exog	-0.744458	2.33841	5.50901	0.0309936	0.0778183
Plxnd1	-0.490052	8.04707	5.50814	0.0310052	0.0778232
B4galt2	0.650243	3.11893	5.50805	0.0310065	0.0778232
Tmem5	0.349899	4.71492	5.5058	0.0310366	0.0778848
Wnt2	1.67327	-0.526775	5.50512	0.0310456	0.0778937
Mlf1	0.568724	6.85645	5.50182	0.0310898	0.0779823
Acp5	2.03035	-0.14075	5.50166	0.0310919	0.0779823
Phkg2	0.609041	3.77927	5.50106	0.0310999	0.0779886
Agpat3	-0.331702	7.9083	5.49827	0.0311372	0.0780648
Zbtb7a	-0.388248	6.85605	5.49766	0.0311455	0.0780648
Tubg1	0.57306	4.97111	5.49756	0.0311468	0.0780648
Sema4a	-0.726685	2.21679	5.49703	0.0311539	0.078069
Srrm1	0.348359	6.56648	5.49572	0.0311716	0.0780994
Sept7	-0.354643	7.30627	5.49346	0.0312018	0.0781615
Fundc2	-0.308802	7.2845	5.49069	0.0312392	0.0782412
Traf5	0.850676	1.86001	5.48234	0.0313517	0.0785093
Slc13a4	-1.95603	-0.647099	5.48072	0.0313737	0.0785419
E130308A19Rik	-0.689581	2.59562	5.48056	0.0313758	0.0785419
Sik1	0.565087	5.56234	5.477	0.0314241	0.0786488
Zcchc14	-0.364156	6.0946	5.47335	0.0314735	0.0787587
Aars	0.260864	6.70417	5.46974	0.0315226	0.0788675
Phb	0.290146	6.8983	5.46913	0.0315309	0.0788745
Chst11	0.893795	3.11725	5.46819	0.0315437	0.0788927
Atp11c	-0.541643	3.89216	5.46706	0.031559	0.078917
Lat2	1.04405	0.306267	5.46562	0.0315787	0.0789523
Larp1b	0.329884	6.33629	5.464	0.0316008	0.0789937
Fam69b	0.764962	4.66146	5.46114	0.0316399	0.0790774
Dctn4	-0.288527	6.18048	5.46021	0.0316526	0.0790952
Dhrs3	-0.704274	6.6584	5.45975	0.0316588	0.0790968
Zfp354c	0.697136	2.28245	5.45911	0.0316676	0.0791011
Plxna3	1.15892	0.707654	5.45876	0.0316723	0.0791011
Gm12295	1.17387	2.27215	5.45841	0.0316772	0.0791011
Wdr75	-0.418716	4.07737	5.45709	0.0316953	0.0791323
Cyp4b1	-0.778106	4.89334	5.45443	0.0317317	0.0791984
Cd37	-0.805646	1.40661	5.45434	0.0317329	0.0791984
Fgfr3	0.939653	3.71463	5.45141	0.0317731	0.0792847
Lyrm4	-0.477223	3.6152	5.45063	0.0317838	0.0792975
Ccnt2	-0.378669	5.00835	5.44998	0.0317927	0.0793059
Firre	0.717845	4.60394	5.44728	0.0318298	0.0793846
Rhod	0.862231	2.12043	5.44545	0.031855	0.0794333
Ntmt1	0.448424	3.95788	5.43703	0.0319711	0.0797088
Trim7	-0.717652	5.01709	5.43347	0.0320203	0.0798176
Tril	0.749813	4.16432	5.42963	0.0320736	0.0799363
Akna	-0.480074	3.42917	5.42849	0.0320894	0.0799618
Ifih1	-0.65235	3.84021	5.42021	0.0322046	0.0802346
Cd59b	-1.1521	0.80134	5.41967	0.0322121	0.0802394
Heyl	0.603038	5.44556	5.41675	0.0322529	0.0803267
Ifngr1	0.519035	6.01273	5.41123	0.03233	0.0805047
Dtx4	0.831919	3.77717	5.40862	0.0323666	0.0805817
Rcn2	-0.293153	5.3061	5.40767	0.0323799	0.0806008
Lgals1	0.381905	6.97161	5.40516	0.0324152	0.0806744
Ppp1r8	0.485139	4.42142	5.40447	0.0324248	0.0806843
Klhdc8a	0.659882	5.36456	5.40248	0.0324528	0.0807348
9430016H08Rik	0.370793	4.68654	5.40222	0.0324565	0.0807348
C030006K11Rik	-0.29394	5.91109	5.39883	0.0325042	0.0808339
Qpctl	0.554759	2.87074	5.39858	0.0325078	0.0808339
Ptpra	0.246229	5.89317	5.39477	0.0325614	0.0809419
Camsap2	-0.277132	5.71213	5.39469	0.0325626	0.0809419
Ddr2	-0.511549	5.71769	5.39254	0.0325929	0.081003
Ift52	-0.332026	4.66192	5.39128	0.0326107	0.0810332
Gm13375	-0.439748	4.87738	5.39069	0.0326191	0.0810398
Nrn1l	2.29884	-1.70296	5.38975	0.0326324	0.0810452
Anxa6	0.206539	7.99451	5.38973	0.0326327	0.0810452
Sap18	-0.335235	4.24993	5.38878	0.0326461	0.0810516
Ccnb2	2.51937	0.26823	5.38874	0.0326466	0.0810516
Kdm4c	-0.335544	4.30029	5.38269	0.0327325	0.0812505
Spryd7	-0.439419	5.49741	5.38189	0.0327438	0.0812643
Xpnpep3	-0.56103	3.57593	5.38135	0.0327515	0.0812694
Letm1	0.211359	7.41063	5.38078	0.0327595	0.081275
Pdgfa	0.395111	4.35137	5.37628	0.0328237	0.0814199
Cyp46a1	-1.31421	-0.481272	5.37568	0.0328321	0.0814208
Slc35b4	0.379731	3.68753	5.37512	0.0328401	0.0814208
Eif2b2	0.464104	4.89931	5.37468	0.0328464	0.0814208
Eea1	-0.348211	5.87843	5.37464	0.032847	0.0814208
Nadk	0.334777	5.43205	5.37225	0.0328811	0.0814913
Atp7a	-0.454466	3.81151	5.37178	0.0328878	0.0814935
Nsun4	-0.342535	5.48222	5.36649	0.0329634	0.0816667
4930452B06Rik	0.717602	2.17035	5.36529	0.0329806	0.0816951
BC024978	-0.521103	3.45978	5.36376	0.0330025	0.081735
Dok1	1.11463	1.65036	5.36054	0.0330488	0.081834
Pcgf3	-0.312492	5.44677	5.36015	0.0330544	0.081834
Has2	1.60395	0.0793871	5.35977	0.0330598	0.081834
Ppp1r14b	0.502784	4.51237	5.3591	0.0330695	0.0818438
Man1c1	-0.464062	6.14317	5.35586	0.033116	0.0819442
A130010J15Rik	-0.595042	2.91916	5.35547	0.0331216	0.0819442
Cdk11b	0.39461	6.22629	5.35459	0.0331343	0.0819613
Polr2k	0.613855	2.53818	5.34748	0.0332369	0.0822008
Ociad1	0.239374	7.33005	5.34637	0.033253	0.0822263
Dnajc17	0.678649	2.45382	5.34511	0.0332711	0.0822568
Tmem246	-0.350606	6.02687	5.34376	0.0332907	0.0822908
Xkr6	-1.67406	-0.612176	5.33987	0.033347	0.0824158
Abi2	0.496996	4.37184	5.33759	0.0333802	0.0824834
Kif11	1.71138	1.38919	5.3332	0.033444	0.0826268
Usp45	-0.610427	3.75528	5.32106	0.0336212	0.0830502
Zfp420	-0.633532	1.80602	5.32004	0.0336361	0.0830724
Casp8ap2	-0.346364	3.68918	5.31262	0.033745	0.0833178
Prnp	-0.314007	7.75122	5.3124	0.0337483	0.0833178
Klhl3	-0.989298	1.42795	5.31196	0.0337547	0.0833178
Tgfbi	1.08034	4.95197	5.31167	0.033759	0.0833178
Dut	-0.501629	4.25996	5.30966	0.0337886	0.0833764
Gm7609	-2.0385	-0.182063	5.30923	0.0337949	0.0833775
Prdx3	-0.277971	8.10276	5.30668	0.0338325	0.0834498
Zmym3	-0.474066	4.64625	5.30645	0.0338359	0.0834498
Cept1	-0.438317	4.35513	5.30361	0.0338778	0.0835387
Rbm15	-0.509778	4.04161	5.29799	0.0339609	0.083729
Prickle1	-0.432619	5.13928	5.29349	0.0340277	0.083879
Tm6sf1	0.615055	3.11126	5.29234	0.0340448	0.0839066
Alms1	-0.745971	2.04331	5.28946	0.0340875	0.0839973
Hsd17b1	-2.23727	-1.53062	5.28845	0.0341026	0.08402
Esrra	-0.279889	7.54498	5.28582	0.0341417	0.0841018
Reep2	1.60677	-0.30321	5.28375	0.0341726	0.0841632
Cep126	-0.766971	2.82965	5.28309	0.0341824	0.0841653
Plekhh3	-0.439814	5.15817	5.2829	0.0341853	0.0841653
Gng2	0.714392	2.69056	5.2815	0.0342063	0.0841858
Mybl2	1.76839	-0.856796	5.28141	0.0342075	0.0841858
Chchd3	0.263737	8.67908	5.28115	0.0342114	0.0841858
Gsto1	-0.362954	7.37437	5.27567	0.0342935	0.0843731
Ano1	-0.530649	3.92844	5.27358	0.0343247	0.0844353
Stx7	-0.312133	5.72381	5.27247	0.0343414	0.0844619
Ankrd6	-0.863186	2.37647	5.27134	0.0343583	0.0844741
Shroom3	-0.352796	6.41399	5.27134	0.0343583	0.0844741
Zfp72	-0.853836	1.5434	5.26584	0.0344411	0.0846629
Ext1	0.291022	5.41598	5.2617	0.0345034	0.0848014
Atraid	0.258766	5.18626	5.25921	0.034541	0.0848612
Fn3k	-0.553309	4.06716	5.2591	0.0345427	0.0848612
Lrp10	0.274664	6.73957	5.2589	0.0345456	0.0848612
Gm11744	1.29314	-0.348909	5.25634	0.0345843	0.0849267
C1rb	-1.35418	-0.270265	5.25629	0.0345851	0.0849267
Adcy6	-0.310457	8.32357	5.25568	0.0345943	0.0849267
Slc27a4	0.316747	5.30801	5.25555	0.0345962	0.0849267
Cdk9	0.300964	4.69033	5.25402	0.0346194	0.0849572
Caml	0.467161	3.46546	5.25394	0.0346206	0.0849572
Slc7a7	1.59183	1.87314	5.25114	0.034663	0.0850466
Kctd16	2.03535	-0.631595	5.25073	0.0346693	0.0850472
Syk	0.367107	5.41853	5.24813	0.0347088	0.085123
Gbp3	-0.891847	3.77901	5.24764	0.0347162	0.085123
Rnf7	0.335124	5.77753	5.24751	0.0347182	0.085123
Mctp1	-1.23596	0.707528	5.24458	0.0347627	0.0852175
Ndst3	1.97524	-1.38946	5.24407	0.0347705	0.0852219
Sgtb	1.07402	0.562773	5.24279	0.03479	0.0852549
Cdkn2c	0.329519	3.65852	5.23726	0.0348744	0.085447
Pomgnt1	0.362547	6.40983	5.23446	0.0349171	0.085537
Rad51c	1.20294	0.605755	5.23404	0.0349236	0.0855381
Soat1	0.819428	2.6532	5.23183	0.0349573	0.0856059
Fam135a	-0.392535	5.03683	5.23066	0.0349752	0.085635
Lyar	0.385387	4.72334	5.2302	0.0349822	0.0856374
BC052040	-0.839948	2.3795	5.22943	0.034994	0.0856516
Cfap61	-1.76748	-0.107231	5.22816	0.0350136	0.0856847
Tmem131	-0.338908	6.68455	5.22753	0.0350232	0.0856893
Gzma	-2.75981	-0.217816	5.22725	0.0350275	0.0856893
Echs1	-0.274788	8.44792	5.22645	0.0350398	0.0857026
Psmg1	0.370489	3.96246	5.22611	0.0350451	0.0857026
Med22	0.306514	4.43669	5.22146	0.0351165	0.0858624
Plac8	1.65488	-0.486347	5.22055	0.0351305	0.085882
Ckap2l	1.90148	0.669313	5.21879	0.0351577	0.0859336
Aste1	0.551666	2.40839	5.21649	0.0351931	0.0859968
Slc16a6	0.737816	4.02246	5.21633	0.0351956	0.0859968
Snx18	0.355381	5.29858	5.21282	0.0352498	0.0861144
Jkamp	0.410887	4.52151	5.21123	0.0352743	0.0861594
Zfp579	0.752702	3.54724	5.2095	0.0353011	0.0862064
Zfp281	-0.317014	4.38687	5.20921	0.0353057	0.0862064
2310035C23Rik	-0.348485	4.61037	5.20839	0.0353184	0.0862225
Plaa	-0.238423	6.46394	5.20368	0.0353915	0.0863861
Opcml	-1.21256	1.51351	5.20308	0.0354007	0.0863937
Hcls1	0.653041	3.3671	5.20106	0.0354322	0.0864557
4933431E20Rik	0.618844	2.20547	5.20028	0.0354443	0.0864704
Zfp942	-0.567483	3.17711	5.19787	0.0354818	0.0865471
Erp44	0.27586	5.57274	5.19494	0.0355274	0.0866434
Ndnl2	0.353231	3.88349	5.19221	0.03557	0.0867324
Eppk1	2.39136	-1.19462	5.19061	0.035595	0.0867784
Tmem130	-2.28595	-1.32572	5.18975	0.0356085	0.0867835
Tmco4	0.399498	4.33947	5.1897	0.0356093	0.0867835
Blmh	0.292198	5.42465	5.18712	0.0356496	0.086867
Cutc	-0.545857	3.7716	5.18409	0.0356971	0.0869676
Mtg2	-0.322516	4.69716	5.18157	0.0357366	0.0870415
Zfp512	-0.310192	5.06822	5.18138	0.0357397	0.0870415
Tmtc2	-1.14199	3.72894	5.17938	0.0357711	0.0870918
Izumo4	0.84835	1.01729	5.17928	0.0357726	0.0870918
Gramd3	0.378618	4.50796	5.17389	0.0358576	0.0872838
Snx2	0.33161	5.03287	5.17339	0.0358654	0.0872867
Osbpl1a	-0.359739	6.49091	5.17303	0.0358711	0.0872867
Odf2	0.324495	4.92109	5.16649	0.0359744	0.087523
Nrm	0.960396	1.21731	5.16264	0.0360354	0.0876566
Fancm	-0.599197	2.42391	5.15866	0.0360985	0.087795
Enpp6	0.862038	1.97697	5.15772	0.0361135	0.0878164
9130023H24Rik	-0.702271	2.68337	5.15399	0.0361728	0.0879415
Osgin1	-1.15398	2.28583	5.15371	0.0361773	0.0879415
Hivep3	-1.13838	2.44979	5.15264	0.0361943	0.0879663
Avpi1	0.606859	3.23839	5.15227	0.0362001	0.0879663
Zfp729b	-0.419007	3.15022	5.1519	0.0362061	0.0879663
Ap1ar	-0.324425	4.88441	5.15091	0.0362219	0.0879897
Kdm5c	-0.278647	6.18417	5.14802	0.036268	0.0880864
Zfp141	-0.6125	2.46689	5.14713	0.0362822	0.0881059
Las1l	-0.350945	5.70461	5.14622	0.0362968	0.0881246
Cmc2	0.309564	5.25387	5.14571	0.0363049	0.0881246
Fat3	-1.70402	0.412605	5.14549	0.0363085	0.0881246
Laptm4b	-0.248734	6.11997	5.13701	0.0364444	0.0884393
Pin1	0.306971	5.49946	5.13551	0.0364684	0.0884825
Fam104a	0.310867	4.67073	5.13496	0.0364772	0.0884887
Dgkz	0.325631	6.34894	5.13318	0.0365059	0.0885431
Scly	0.359551	4.45677	5.12959	0.0365638	0.0886684
Slc25a35	-0.491632	3.10911	5.12885	0.0365757	0.0886823
Umps	0.475277	3.42699	5.12767	0.0365948	0.0887132
Tsta3	0.354735	4.12822	5.12269	0.0366751	0.0888864
Drg1	0.313205	5.47441	5.12247	0.0366787	0.0888864
Tmem230	-0.316355	4.06962	5.12122	0.0366989	0.0889201
Ndufc1	0.43019	7.15477	5.11594	0.0367845	0.0891124
Ms4a6b	1.02291	2.26414	5.11494	0.0368007	0.0891175
Zfp81	-0.809058	1.86165	5.11472	0.0368044	0.0891175
Ammecr1l	0.363077	4.89265	5.11465	0.0368054	0.0891175
Msl3l2	1.19406	0.879455	5.11151	0.0368565	0.089226
Hap1	-0.942388	1.20669	5.11079	0.0368683	0.0892392
Uvrag	0.441679	4.73111	5.10771	0.0369183	0.0893452
Itpr3	-0.519818	4.34514	5.10672	0.0369346	0.0893693
Srl	0.302151	10.7894	5.10456	0.0369698	0.0894392
Raver1	0.51198	4.54993	5.10096	0.0370286	0.0895661
Grrp1	0.762767	3.07011	5.09908	0.0370594	0.0896254
Mecom	-0.455963	4.37752	5.09834	0.0370716	0.0896346
Dusp19	-0.593088	2.70767	5.09808	0.0370758	0.0896346
Pusl1	0.479975	2.7806	5.09336	0.0371532	0.0898064
Nip7	0.399438	3.79118	5.09252	0.037167	0.0898246
Zfp94	-0.915389	0.828979	5.08981	0.0372115	0.0899167
Fam172a	-0.363331	4.14127	5.08608	0.0372729	0.0900448
Taf13	0.432809	3.59743	5.08558	0.0372812	0.0900448
Scara3	2.18921	2.46346	5.08513	0.0372886	0.0900448
Tbl1x	-0.330471	5.12212	5.08489	0.0372925	0.0900448
Eif1a	0.451865	4.14637	5.08467	0.0372962	0.0900448
Nkd2	0.935569	1.53416	5.08411	0.0373054	0.0900516
Lmnb1	0.833607	2.92008	5.08322	0.0373201	0.0900718
Zfp507	-0.393063	4.46969	5.08101	0.0373566	0.0901445
Napepld	0.542564	3.43582	5.08007	0.0373721	0.0901667
Plekhh1	-1.94067	2.03615	5.07616	0.0374369	0.0903076
Prpf3	-0.378808	4.36121	5.07387	0.0374747	0.0903805
Mrpl54	0.337372	5.47363	5.07357	0.0374798	0.0903805
Ufsp1	0.723051	2.66333	5.07248	0.0374978	0.0904002
Snapc2	-0.363456	4.11563	5.07231	0.0375007	0.0904002
5430402O13Rik	-2.09698	-1.46465	5.07171	0.0375107	0.0904086
Tnfaip8	-0.535391	5.00771	5.07133	0.0375169	0.0904086
Apol6	2.32539	-0.582353	5.0705	0.0375307	0.0904158
Thop1	0.421712	4.51095	5.07038	0.0375326	0.0904158
Ccnl1	0.484441	4.25667	5.06874	0.0375599	0.0904662
Gtf2h5	0.367109	4.89232	5.06746	0.0375812	0.0905022
Zeb2	-0.39747	5.79541	5.06678	0.0375925	0.090514
Sec22b	0.290739	4.93456	5.06544	0.0376149	0.0905525
Ccrl2	-0.491985	3.38266	5.06476	0.0376262	0.0905644
Arhgap29	0.31566	6.6886	5.06412	0.0376368	0.0905745
Gpd1	0.45846	6.74757	5.06293	0.0376567	0.090607
Sez6l2	1.16257	3.27012	5.06106	0.0376879	0.0906668
LOC100503496	-0.935236	1.80766	5.0478	0.0379099	0.0911853
Ncs1	-0.448362	3.89837	5.04513	0.0379548	0.0912706
Gzf1	-0.304224	5.51012	5.04493	0.0379582	0.0912706
Adam9	-0.253788	6.43135	5.04393	0.0379751	0.0912959
Dpep1	-0.920535	5.92144	5.0426	0.0379974	0.0913339
Dusp5	0.861972	2.25828	5.04171	0.0380125	0.0913548
Cd209f	-1.48667	0.701695	5.04131	0.0380192	0.0913554
Spn	-1.21728	1.10598	5.03685	0.0380944	0.0915208
Spin1	-0.256918	5.59327	5.03243	0.0381692	0.0916849
Bcl2l1	1.26254	5.80827	5.03049	0.0382021	0.0917484
Psmc5	0.256071	6.59733	5.02891	0.0382288	0.0917923
Cklf	1.38854	-0.325535	5.02865	0.0382333	0.0917923
Grina	0.288834	6.5219	5.02547	0.0382873	0.0918786
Mcm9	0.624931	2.06946	5.0254	0.0382886	0.0918786
Jup	-0.399462	8.59916	5.02539	0.0382887	0.0918786
Gm9054	1.42575	-0.516361	5.02359	0.0383193	0.0919365
Fam96a	0.373321	6.03521	5.02247	0.0383384	0.0919669
Mrps6	0.395152	4.77607	5.02139	0.0383568	0.0919954
Ppp1r9a	-0.404902	4.5624	5.01942	0.0383903	0.0920603
Zfp623	0.493534	3.07698	5.01875	0.0384018	0.0920722
Stoml2	0.296882	6.02337	5.01449	0.0384745	0.0922311
Mbd4	-0.997997	0.675813	5.01355	0.0384905	0.0922537
Inpp4a	-0.371399	5.26963	5.01216	0.0385143	0.0922895
Zfp365	1.43481	0.515395	5.01192	0.0385184	0.0922895
Msh2	-0.386013	4.39291	5.01096	0.0385348	0.0923132
Rnf19b	0.287318	5.04544	5.01037	0.0385449	0.0923219
Smg1	-0.423543	6.77111	5.00903	0.0385679	0.09236
Setmar	-0.812369	1.69652	5.00868	0.0385738	0.09236
Pbx1	-0.301035	6.60358	5.00722	0.038599	0.0924047
Rpain	0.655704	2.49481	5.00668	0.0386082	0.0924111
Kcnq4	-0.814466	2.23419	5.00082	0.0387089	0.0926366
Piezo1	0.40155	5.92423	4.99285	0.0388464	0.09295
Ripk1	0.53056	3.8723	4.99232	0.0388556	0.0929562
Top2b	-0.227954	6.81389	4.98977	0.0388997	0.093046
Zfp786	-1.29411	0.104318	4.98763	0.0389367	0.0931189
Mpzl3	-0.830921	1.13462	4.987	0.0389476	0.0931294
Ywhah	0.382504	5.9337	4.98097	0.0390523	0.093364
Scara5	-0.793941	5.32447	4.98009	0.0390677	0.093385
Rasl2-9	-0.789318	1.92857	4.97845	0.0390961	0.0934359
E330011O21Rik	-0.711295	2.96299	4.9781	0.0391022	0.0934359
Psat1	1.03337	2.10455	4.97082	0.0392292	0.0937237
Usp35	1.09236	0.596007	4.9686	0.0392681	0.0938009
Setd3	-0.219768	6.84573	4.96483	0.0393342	0.0939429
Yars2	-0.420575	4.9184	4.96253	0.0393744	0.0940231
Ccnb1	2.05628	-0.650179	4.95759	0.0394612	0.0941988
Plek2	2.05379	-1.63644	4.95729	0.0394665	0.0941988
Slc25a46	-0.301188	6.7899	4.95721	0.0394678	0.0941988
Prelp	1.06461	6.66962	4.95541	0.0394997	0.094259
Btrc	-0.379436	4.83209	4.95467	0.0395127	0.0942636
Rnmt	-0.429513	3.81762	4.95454	0.0395149	0.0942636
Palm2	-0.631704	1.73999	4.95325	0.0395377	0.0943021
Glrx3	0.443197	3.68697	4.94782	0.0396337	0.0945151
Adgrg2	1.17281	0.609371	4.94716	0.0396453	0.094527
Mapre1	0.239324	6.57326	4.94382	0.0397044	0.094652
D630045M09Rik	1.75185	0.232321	4.9434	0.0397118	0.0946539
Tspan11	1.1518	0.775758	4.94166	0.0397427	0.0947114
Nacc1	0.298799	6.41946	4.94121	0.0397507	0.0947148
Klf4	0.597735	5.98641	4.94072	0.0397595	0.0947197
L1cam	-0.736384	2.54796	4.93881	0.0397933	0.0947766
Tnfrsf21	-0.665921	4.40449	4.93862	0.0397967	0.0947766
Rassf7	2.00074	-0.696153	4.93745	0.0398175	0.0947995
Adamts7	-0.578899	5.29998	4.93706	0.0398245	0.0947995
Abcd1	-0.366005	5.79823	4.93667	0.0398313	0.0947995
Hepacam2	-2.94175	-1.87723	4.93658	0.039833	0.0947995
Trim62	0.869432	1.48152	4.93499	0.0398613	0.0948509
App	0.373884	8.11129	4.93419	0.0398755	0.0948689
Mki67	1.71089	3.29882	4.93328	0.0398916	0.0948913
Tubgcp2	-0.229388	5.01648	4.93232	0.0399087	0.094916
Tmem41a	-0.49354	3.47374	4.93065	0.0399386	0.0949712
Mrps17	0.253155	5.38046	4.93023	0.0399461	0.0949731
Sox17	0.71435	4.17234	4.92984	0.039953	0.0949736
Tbc1d10b	0.316921	5.13006	4.92909	0.0399665	0.0949897
Ada	1.31412	-0.502804	4.92805	0.039985	0.0950179
BC021785	-1.62238	-0.686823	4.92558	0.0400291	0.0950993
Smn1	0.494094	3.26346	4.9251	0.0400376	0.0950993
Trmu	0.345251	3.5304	4.92501	0.0400393	0.0950993
Ppp2r3d	0.489159	3.29914	4.92383	0.0400605	0.0951337
Syvn1	-0.30141	5.30266	4.92232	0.0400876	0.095182
Cwf19l2	-0.336671	4.59773	4.92156	0.0401012	0.0951984
Ppm1j	0.582375	4.47858	4.92057	0.0401189	0.0952127
Meaf6	0.515161	3.56704	4.92038	0.0401223	0.0952127
Rqcd1	0.373323	4.39361	4.9201	0.0401273	0.0952127
H2-K2	-1.1597	1.33604	4.91771	0.0401702	0.0952985
Map3k3	-0.343743	5.87408	4.91613	0.0401986	0.0953499
Commd10	0.437931	3.43816	4.91151	0.0402818	0.0955314
Pam	0.639015	10.0086	4.90921	0.0403232	0.0956136
Notch1	-0.546097	6.51307	4.90662	0.0403699	0.0956992
Zc4h2	0.908066	0.819053	4.90646	0.0403728	0.0956992
Sirt3	0.361894	5.4165	4.90506	0.040398	0.0957371
B3gnt8	0.874389	1.81959	4.90483	0.0404022	0.0957371
Rnft2	0.836308	1.73989	4.90348	0.0404268	0.0957668
Osbpl9	0.214902	6.92489	4.90339	0.0404283	0.0957668
5330426P16Rik	-0.746399	2.29913	4.90114	0.0404691	0.0958384
Fndc3a	-0.353468	4.68742	4.90098	0.040472	0.0958384
Pot1a	-0.437115	3.73333	4.8996	0.0404969	0.0958815
Adam10	-0.250903	6.02253	4.89627	0.0405573	0.0960084
Ice1	-0.332932	6.27897	4.89295	0.0406178	0.096135
Tsen54	0.471726	3.23286	4.89259	0.0406243	0.096135
Tg	-0.839001	1.60136	4.89076	0.0406576	0.0961976
Cd300lf	1.51116	-0.731124	4.88995	0.0406723	0.0962164
Trappc5	-0.302161	5.42761	4.88654	0.0407344	0.0963474
Ulk3	0.600806	3.58544	4.8848	0.0407662	0.0963948
Ppapdc2	-0.432437	3.80411	4.88459	0.0407701	0.0963948
Tubg2	0.975619	1.43769	4.88433	0.0407748	0.0963948
Stx4a	0.306306	5.64303	4.88282	0.0408025	0.0964294
Reep5	-0.299883	8.82485	4.88279	0.0408031	0.0964294
Ly86	0.772753	1.47704	4.8818	0.0408211	0.0964561
Frmd5	0.665895	7.22952	4.88095	0.0408367	0.0964767
Snhg12	0.8967	1.64677	4.87917	0.0408693	0.0965197
Slc2a9	1.39365	1.09131	4.87891	0.0408739	0.0965197
Nup133	-0.384897	4.63368	4.87884	0.0408752	0.0965197
Hist1h2bb	-1.74058	-0.99103	4.8784	0.0408833	0.0965226
Timmdc1	0.317667	5.87762	4.87613	0.0409249	0.0965967
Inhba	1.73192	1.07014	4.87585	0.0409301	0.0965967
Anln	1.22395	1.62264	4.87558	0.0409351	0.0965967
Herc6	-0.844644	2.55203	4.87467	0.0409518	0.0966202
Snrnp40	0.360657	3.98954	4.87167	0.0410069	0.096734
Zbtb26	-0.787252	2.66453	4.87034	0.0410315	0.0967759
Emc3	0.213111	6.27937	4.86927	0.0410511	0.0968062
Ralbp1	0.240939	6.14658	4.86728	0.0410878	0.0968765
Ccdc9	-0.323633	4.60372	4.86525	0.0411252	0.0969486
Morc2a	-0.284134	5.2295	4.86456	0.041138	0.0969506
Pir	-0.704126	2.41952	4.86446	0.0411397	0.0969506
B4galt7	0.557159	3.308	4.8626	0.0411741	0.0970157
Mmp9	-1.46994	0.43404	4.8575	0.0412685	0.097222
Aaas	0.453371	3.56075	4.85576	0.0413007	0.0972816
Rpap1	-0.316199	4.70604	4.85524	0.0413103	0.0972882
Phf12	-0.359128	5.69743	4.85323	0.0413476	0.0973598
Sp100	-0.437147	4.97063	4.85192	0.0413719	0.097401
Uqcrc2	-0.304919	9.97807	4.85098	0.0413895	0.0974261
Mettl14	-0.370046	4.76601	4.84987	0.0414101	0.0974585
Gstp1	-0.307101	5.82596	4.84898	0.0414266	0.0974811
Mgll	0.575904	8.58301	4.84679	0.0414675	0.0975612
Dync1h1	-0.443382	9.03267	4.84632	0.0414761	0.0975654
Mir682	1.06162	0.85995	4.84395	0.0415203	0.0976387
Tmem184b	0.340122	6.13003	4.84391	0.041521	0.0976387
Spcs2	-0.32596	5.28522	4.84005	0.0415932	0.0977689
Mrpl39	-0.313853	6.10377	4.83995	0.0415951	0.0977689
Nudc	0.249613	6.14416	4.83984	0.0415971	0.0977689
Plcb4	0.301126	6.25347	4.83869	0.0416186	0.0978033
Marveld1	0.427121	5.58513	4.83107	0.0417615	0.0981129
Arrb1	0.465228	5.13623	4.83093	0.0417641	0.0981129
Cdh24	1.75891	-0.80088	4.82859	0.041808	0.0981663
Mrps22	0.44272	4.57061	4.82833	0.041813	0.0981663
Nrtn	0.634461	4.41	4.82827	0.0418141	0.0981663
Sptssa	0.395055	4.74294	4.82799	0.0418194	0.0981663
Bms1	-0.319854	5.40971	4.82781	0.0418226	0.0981663
Hars2	-0.344857	4.75466	4.82751	0.0418284	0.0981663
Vstm5	1.85285	-1.27027	4.82363	0.0419015	0.0983218
4930451G09Rik	-1.07536	0.229113	4.8219	0.0419341	0.098382
4930503B20Rik	-1.88953	-0.894458	4.82139	0.0419437	0.0983882
Zbtb39	-0.417577	3.96311	4.82088	0.0419533	0.0983945
Spdl1	1.6561	-0.834795	4.81945	0.0419803	0.0984417
Syde1	0.455904	4.71956	4.81898	0.0419892	0.0984462
Myh11	1.13078	6.24776	4.81548	0.0420554	0.098585
Acbd7	-1.67164	-1.5113	4.82404	0.0420714	0.0986004
Zfp655	-0.386318	5.0283	4.8144	0.0420758	0.0986004
Hacl1	-0.465381	3.15282	4.81197	0.042122	0.098668
Pcsk5	0.912673	2.21649	4.81181	0.042125	0.098668
Tox2	1.11374	1.21113	4.81178	0.0421255	0.098668
Zmym6	-0.416341	4.27666	4.80991	0.0421611	0.0987279
Zdhhc3	0.256563	5.29237	4.80941	0.0421705	0.0987279
Asna1	0.290502	5.63329	4.80934	0.0421719	0.0987279
Zfp775	-0.457524	4.17582	4.80863	0.0421853	0.0987419
2610005L07Rik	-1.10134	0.699842	4.80784	0.0422003	0.0987419
Acap3	0.348936	4.46979	4.80778	0.0422015	0.0987419
Taf9	0.422638	4.99147	4.80756	0.0422057	0.0987419
Wash1	0.319049	4.71203	4.80564	0.0422421	0.0988108
Nudcd3	-0.233523	6.80161	4.80476	0.0422589	0.0988337
Ovca2	0.480251	3.24771	4.80407	0.0422721	0.0988484
Glis2	0.48963	4.23909	4.8028	0.0422962	0.0988885
A330035P11Rik	1.4842	-0.86433	4.80236	0.0423047	0.0988921
Lrp3	-0.399421	4.25263	4.79931	0.0423628	0.0990116
9330159M07Rik	0.702016	1.19434	4.79842	0.0423798	0.099035
Pitpnb	0.275465	6.02495	4.79783	0.0423911	0.0990452
Arid5b	-0.657566	5.0455	4.79451	0.0424546	0.0991772
Ddx60	-1.11709	2.23082	4.7941	0.0424625	0.0991792
Mrps18c	0.357313	4.42372	4.79354	0.0424732	0.0991879
Gar1	0.639074	2.91243	4.79248	0.0424935	0.099219
Shc4	-0.952514	0.681673	4.79097	0.0425224	0.0992702
Cp	-0.369101	7.16509	4.78957	0.0425493	0.0993166
Slc25a11	-0.257007	9.21564	4.78805	0.0425785	0.0993685
Gcnt4	1.88665	-1.41664	4.78672	0.0426041	0.0994118
Gm14325	-0.427073	3.79241	4.78494	0.0426381	0.0994702
Ribc1	1.94284	-1.27489	4.78469	0.0426431	0.0994702
9330151L19Rik	-0.553596	2.3889	4.78357	0.0426646	0.099504
Cdk2ap1	0.950391	3.64536	4.78315	0.0426726	0.0995063
Kcnc4	2.26063	-0.906737	4.78112	0.0427117	0.0995811
Rps6kb2	0.436274	4.3272	4.78054	0.042723	0.0995912
Gria3	1.22712	1.39717	4.77911	0.0427505	0.099639
Foxn3	-0.352554	5.5321	4.77718	0.0427877	0.0997092
Ccdc57	0.821819	0.899194	4.77399	0.0428493	0.0997879
Ifi35	0.333076	3.85899	4.77397	0.0428497	0.0997879
Dctn5	0.340538	4.72717	4.77393	0.0428505	0.0997879
Top2a	1.75503	2.44974	4.77371	0.0428549	0.0997879
Foxk1	-0.322224	5.43637	4.77362	0.0428566	0.0997879
Dkk3	3.70344	4.81753	4.77209	0.0428861	0.0998309
Ppp2r1b	0.599393	3.08249	4.77194	0.0428891	0.0998309
Syt5	1.4778	-0.85901	4.77038	0.0429193	0.0998849
Cript	0.33775	4.68618	4.76741	0.0429769	0.100002
Pced1b	0.850786	1.74486	4.76174	0.0430871	0.100242
Pelo	0.415306	4.47458	4.76043	0.0431127	0.100281
Prdm8	2.30411	-0.939905	4.76016	0.043118	0.100281
Pram1	1.84859	-1.04021	4.75961	0.0431287	0.10029
Tusc3	0.517456	3.86822	4.75912	0.0431383	0.100296
Pdgfrb	0.532377	6.9574	4.75585	0.043202	0.100417
Mpp1	0.604705	3.7931	4.75525	0.0432136	0.100417
Triqk	-0.906895	1.7792	4.75525	0.0432137	0.100417
Myo1b	-0.531914	5.22946	4.75499	0.0432187	0.100417
Txnrd1	-0.239207	6.37961	4.75131	0.0432908	0.100568
Tcp11l1	-0.618442	2.08384	4.75021	0.0433123	0.100602
Asb2	-0.382734	9.53891	4.74934	0.0433292	0.100624
Hhex	0.984333	2.33534	4.74888	0.0433383	0.100629
Alkbh8	-0.562018	2.98539	4.74708	0.0433736	0.100695
Cmpk1	0.314835	5.31936	4.74159	0.0434815	0.100929
Tgm2	0.519165	8.73652	4.74076	0.0434978	0.10095
Snx20	1.34868	0.0796648	4.74009	0.043511	0.100964
Serf2	0.227745	7.66856	4.7372	0.0435679	0.101076
Snrpb2	0.41655	3.92403	4.73692	0.0435736	0.101076
Ndufaf3	0.330792	4.63413	4.73481	0.0436151	0.101156
S100a8	1.75834	-0.449064	4.72991	0.043712	0.101364
Set	0.241081	6.58339	4.72674	0.0437747	0.101493
Psmd1	-0.232895	7.63873	4.72019	0.0439047	0.101772
Gm16973	0.950816	0.836463	4.71997	0.0439093	0.101772
Rab3gap2	-0.244969	5.39495	4.71924	0.0439237	0.101789
H19	1.1923	5.71325	4.7179	0.0439504	0.101834
Rad51ap1	0.900915	1.39427	4.71736	0.0439613	0.101842
Rtel1	0.590485	3.18146	4.71671	0.0439742	0.101856
Prr11	1.72291	0.371993	4.71572	0.0439939	0.101885
Nfic	-0.35457	8.4927	4.71519	0.0440044	0.101893
Srp54a	-0.96241	1.28922	4.71425	0.0440232	0.101919
Pacs2	-0.310706	6.27082	4.71154	0.0440773	0.102028
Gcnt2	0.668137	3.88495	4.7096	0.0441162	0.102091
Tstd3	0.473334	4.79608	4.70946	0.0441189	0.102091
Ptpn1	0.251461	5.09119	4.7054	0.0442001	0.102262
Btaf1	-0.377243	4.71401	4.70414	0.0442255	0.102304
Zhx3	-0.452242	4.80676	4.70207	0.044267	0.102384
Atxn3	-0.432716	3.88373	4.70141	0.0442803	0.102398
Itga10	1.29339	1.52304	4.70079	0.0442927	0.10241
Dtd2	-0.607987	2.70589	4.69979	0.0443128	0.102439
Gins4	0.407895	3.74235	4.69894	0.04433	0.102463
Gal3st4	1.85373	-1.19798	4.69726	0.0443637	0.102524
Ero1l	0.429966	4.16663	4.69575	0.0443941	0.102567
Rps29	0.9054	5.34411	4.69562	0.0443968	0.102567
Lmf2	0.365468	5.5982	4.69473	0.0444147	0.102592
Gsto2	-1.3785	-0.117461	4.68969	0.0445165	0.10281
Sephs1	0.277274	4.40536	4.68812	0.0445483	0.102867
Arl4c	0.443414	4.10941	4.6864	0.0445829	0.10293
Ap5m1	-0.431005	3.63412	4.68585	0.0445941	0.102939
Mrto4	0.388958	4.14463	4.68423	0.044627	0.102998
5830432E09Rik	-1.91113	-0.826376	4.68276	0.0446568	0.103031
Slc7a8	0.8801	2.53491	4.68243	0.0446635	0.103031
Psmb2	0.288131	6.44064	4.68192	0.0446738	0.103031
Tmem237	0.825138	1.77517	4.68185	0.0446752	0.103031
4930481A15Rik	-0.922665	4.50947	4.68144	0.0446836	0.103031
Rgl2	0.362882	5.63021	4.68139	0.0446846	0.103031
Fbxo9	0.383448	5.19356	4.67957	0.0447216	0.103095
Gck	-1.20017	5.50133	4.67931	0.0447269	0.103095
Gipc3	-0.752285	2.19795	4.67875	0.0447382	0.103104
Inpp5d	0.543563	3.64117	4.67512	0.044812	0.103257
C330007P06Rik	-0.324107	4.26212	4.67288	0.0448577	0.103346
Nktr	-0.264782	5.81652	4.6722	0.0448716	0.103361
Csf1	-0.816497	6.17626	4.67012	0.0449141	0.103442
Nrp1	-0.511386	8.17118	4.66975	0.0449216	0.103443
Hyi	1.13794	0.85411	4.66587	0.0450009	0.103609
Chtf18	1.28472	0.653614	4.66487	0.0450214	0.103639
Magoh	0.453883	4.04921	4.66421	0.0450349	0.103642
Ripply3	-0.567046	2.50281	4.6641	0.0450373	0.103642
Zcchc11	-0.356844	5.25335	4.66202	0.0450798	0.103723
Camk2d	-0.292654	7.7481	4.6594	0.0451336	0.10383
Clec3b	0.571572	5.70533	4.65888	0.0451442	0.103837
Gpr183	0.947885	0.803673	4.65846	0.0451528	0.103841
Tvp23a	1.32118	-0.183583	4.65725	0.0451778	0.103868
Tprgl	0.239003	7.07003	4.65717	0.0451794	0.103868
Usp12	-0.263254	5.04527	4.65401	0.0452444	0.104001
Kcnk5	-1.22582	0.430806	4.65328	0.0452595	0.104019
Rrp36	0.408097	3.64559	4.65212	0.0452833	0.104056
Zfp12	-0.404421	3.79603	4.65147	0.0452968	0.104071
Thrap3	-0.279976	6.47107	4.65072	0.0453122	0.104078
Bcl3	0.831598	2.66014	4.65057	0.0453153	0.104078
Sdk2	1.56351	0.190037	4.65024	0.0453222	0.104078
Mboat7	-0.370028	4.81337	4.64888	0.0453502	0.104126
Fyttd1	-0.315971	6.68916	4.6483	0.0453621	0.104136
Ppp1r14a	0.708082	2.40772	4.64543	0.0454214	0.104256
Wisp1	1.50016	1.58282	4.64457	0.0454393	0.10428
Mad2l2	0.457318	2.65761	4.64186	0.0454954	0.104392
E4f1	0.323979	3.88511	4.6396	0.0455423	0.104483
Dpep2	1.69697	-0.270815	4.63766	0.0455826	0.104558
AI662270	1.25238	0.448321	4.63659	0.0456049	0.104585
Marcks	0.481498	6.53136	4.63638	0.0456092	0.104585
Fam78a	-0.79854	5.24619	4.63491	0.0456397	0.104638
Mdga2	-1.72657	-0.869781	4.63452	0.045648	0.10464
Gas2l3	0.765936	2.20286	4.63377	0.0456635	0.104659
Ddias	1.63129	0.072467	4.63106	0.0457199	0.104771
Pbdc1	0.551881	2.95747	4.62876	0.045768	0.104865
Ttc37	-0.379917	4.21256	4.6275	0.0457942	0.104908
Tmem138	0.765898	1.63052	4.62663	0.0458124	0.104933
AI837181	0.479365	5.19098	4.62398	0.0458677	0.105042
Capn15	0.475938	3.61742	4.61983	0.0459547	0.105224
Steap4	-0.700434	5.47155	4.61715	0.046011	0.105337
Rxrg	-0.366327	6.21371	4.61605	0.0460341	0.105356
Sarnp	0.336186	4.42306	4.61601	0.0460348	0.105356
Tmem9b	0.221277	5.40759	4.61567	0.046042	0.105356
Ptges2	0.297731	5.96404	4.61231	0.0461127	0.105487
2810417H13Rik	2.48487	-0.906115	4.6122	0.046115	0.105487
Myadml2	-0.291701	6.3115	4.6119	0.0461213	0.105487
Ttc21b	-0.470975	3.52839	4.60801	0.0462033	0.105658
Fam53a	0.378722	5.45083	4.60627	0.04624	0.105724
Sec24a	-0.336203	4.68316	4.6054	0.0462584	0.105749
Sema4b	-0.460301	4.23069	4.60379	0.0462924	0.10581
H2-M3	-0.665355	1.92746	4.60265	0.0463165	0.105848
9430020K01Rik	-0.503209	7.30833	4.6019	0.0463324	0.105868
Rgs10	0.679899	2.02998	4.59836	0.0464074	0.106022
Aoc2	0.924489	1.05495	4.59623	0.0464526	0.106105
Bche	-0.400547	5.36022	4.59595	0.0464586	0.106105
Rgs2	-0.42611	5.6252	4.59349	0.0465108	0.106207
Pnkd	0.331072	6.37451	4.58881	0.0466104	0.106417
Hnrnpd	0.297453	6.16187	4.58706	0.0466478	0.106485
Cyp20a1	0.372728	3.30826	4.58082	0.0467812	0.106773
Ankrd46	0.236961	5.46438	4.57776	0.0468467	0.10689
Dirc2	-0.354562	6.25901	4.57771	0.0468476	0.10689
Plscr2	-0.429499	4.61725	4.57586	0.0468875	0.106957
Pnpt1	-0.37847	4.98235	4.57564	0.0468922	0.106957
Tmem87b	-0.305386	5.05082	4.57467	0.046913	0.106982
Txndc9	0.309406	5.31521	4.57443	0.0469181	0.106982
Pan3	0.361586	4.63596	4.57205	0.0469692	0.107081
Prps1l3	-0.363418	4.27318	4.57151	0.0469809	0.107091
Trp53cor1	1.85348	-0.602305	4.57109	0.04699	0.107094
Fmn2	-2.31939	-1.72204	4.56816	0.047053	0.107221
Jmjd7	1.39291	-0.167056	4.5664	0.047091	0.10729
Prkag3	-0.718597	1.89762	4.56513	0.0471183	0.107335
Ski	0.263205	7.26074	4.56472	0.0471272	0.107338
Eef1d	0.218113	7.08236	4.56121	0.047203	0.107494
Tbxa2r	0.736728	2.00346	4.55993	0.0472306	0.107539
Itgb7	-1.1246	0.610211	4.55897	0.0472514	0.107569
Cwc15	0.28327	5.5859	4.5582	0.0472682	0.10759
Slc30a2	1.55624	-0.889629	4.55513	0.0473348	0.107725
Amdhd2	0.461803	2.76041	4.55448	0.0473489	0.107733
Ythdc2	-0.484134	3.75944	4.55426	0.0473536	0.107733
Tom1	-0.366295	4.07387	4.55261	0.0473895	0.107797
Gclc	0.364342	4.31359	4.55107	0.0474229	0.107856
Csnk2a2	0.356654	3.92443	4.54961	0.0474545	0.107911
Stx8	0.391684	3.97529	4.54864	0.0474759	0.107942
Abcb1a	-0.720643	4.9324	4.54756	0.0474992	0.107978
Samm50	0.18979	8.21136	4.5425	0.0476096	0.108177
S1pr1	0.834612	6.57455	4.54242	0.0476113	0.108177
Arhgap23	0.333225	5.4942	4.54226	0.0476148	0.108177
Mlip	-0.275464	6.78991	4.54215	0.0476172	0.108177
Srrm2	-0.396096	8.31089	4.5415	0.0476315	0.108188
Kifc5b	1.2515	-0.418444	4.54123	0.0476375	0.108188
Lig1	0.677255	2.30312	4.54053	0.0476526	0.108205
Mier3	-0.364153	4.01098	4.53953	0.0476745	0.108237
Fbrs	0.364148	5.44718	4.53672	0.047736	0.10836
Cnot7	-0.286834	5.81629	4.53471	0.0477802	0.108443
Actr8	-0.332481	5.25996	4.53292	0.0478193	0.108514
Tysnd1	0.241071	5.04298	4.53011	0.0478811	0.108637
Cd3g	-1.9829	-1.08179	4.52782	0.0479314	0.108734
Klhl33	-1.07916	3.71136	4.52497	0.0479943	0.108859
Tspan2	0.576883	3.90226	4.52279	0.0480423	0.108942
Lypla2	0.291124	5.28509	4.52262	0.048046	0.108942
Mcm10	1.7291	-0.811833	4.52191	0.0480618	0.108947
Tex30	0.63475	1.92114	4.52183	0.0480636	0.108947
Atp8a2	-0.658417	3.5926	4.52071	0.0480884	0.108985
Lgi3	0.705191	1.69158	4.51928	0.04812	0.10904
Kirrel	0.534239	4.35434	4.51642	0.0481832	0.109147
Pop7	0.575294	2.94932	4.51627	0.0481864	0.109147
Plscr4	-0.522862	3.78932	4.51579	0.0481972	0.109147
Brd8	-0.260461	4.97081	4.51574	0.0481982	0.109147
Hrasls	-0.527955	5.29379	4.51459	0.0482238	0.109188
Lmo2	-0.36829	4.73859	4.51168	0.0482883	0.109301
1810026B05Rik	0.404486	3.60231	4.51165	0.0482889	0.109301
Rft1	0.402722	3.2574	4.5111	0.0483011	0.109311
Ciart	-2.66052	2.83641	4.5092	0.0483434	0.109389
Dcbld1	0.683883	2.85569	4.50817	0.0483662	0.109423
Polr2j	0.393985	4.43528	4.50752	0.0483808	0.109435
Lsm14b	-0.275499	6.29133	4.50667	0.0483997	0.109435
Comt	-0.483302	7.84621	4.50664	0.0484004	0.109435
Senp3	0.268079	5.62656	4.50656	0.0484022	0.109435
Cnpy2	0.390055	4.61491	4.50573	0.0484206	0.109459
D17H6S56E-5	1.33672	3.23377	4.50367	0.0484666	0.10953
Nusap1	1.59986	0.710859	4.50362	0.0484676	0.10953
Sema7a	0.530316	5.80423	4.50193	0.0485054	0.109581
Yipf4	-0.272867	5.64222	4.50192	0.0485054	0.109581
Hjurp	0.585224	2.86806	4.50138	0.0485176	0.109591
Lin7b	1.55109	-0.487317	4.49993	0.04855	0.109647
Coro7	0.359896	4.15212	4.49937	0.0485625	0.109658
Slbp	0.484054	3.57721	4.4989	0.0485729	0.109663
Brip1os	0.327618	4.35898	4.49672	0.0486217	0.109756
Ttc5	0.42942	3.6606	4.49368	0.0486899	0.109869
D930016D06Rik	0.704131	2.8603	4.49353	0.0486933	0.109869
Desi1	0.236732	5.06147	4.49326	0.0486993	0.109869
Tmem39a	0.532963	3.43095	4.4931	0.0487028	0.109869
Tirap	-0.410423	4.43169	4.49238	0.0487191	0.109889
Lcn2	1.01575	1.44425	4.49041	0.0487631	0.109971
Dock2	-0.698765	2.35293	4.48987	0.0487752	0.109978
Capns1	0.296068	8.25281	4.48957	0.048782	0.109978
Elp6	0.774276	1.2646	4.4885	0.0488061	0.110015
Arhgap39	-0.472991	3.33778	4.48526	0.048879	0.110156
Ap3s1	0.499413	3.18742	4.48503	0.0488843	0.110156
Dok5	2.03568	0.21237	4.48468	0.048892	0.110156
Rnf14	-0.201128	6.99634	4.48238	0.0489439	0.110256
Rgs11	1.56679	-1.26135	4.48169	0.0489595	0.110268
Pxdn	0.481356	7.07807	4.48145	0.0489649	0.110268
Gpr35	1.46457	-0.205201	4.48099	0.0489752	0.11027
Aatk	-0.465452	3.59232	4.48072	0.0489814	0.11027
Osbpl11	-0.423196	5.3212	4.47754	0.0490531	0.110414
Dcun1d1	-0.396593	4.72696	4.47468	0.0491179	0.11054
Tfdp2	-0.573775	7.20113	4.47438	0.0491246	0.11054
Tbc1d1	0.761039	4.84919	4.47187	0.0491814	0.11065
Snhg6	0.641777	2.29816	4.46955	0.0492341	0.110751
Slc25a22	-0.620049	6.23027	4.46847	0.0492587	0.110789
Prc1	1.78834	1.45434	4.46395	0.0493615	0.111003
Tifa	-0.586598	1.51456	4.46184	0.0494095	0.111077
Zfp934	-0.912635	0.99468	4.46182	0.04941	0.111077
Gm5595	-0.563053	1.81982	4.46032	0.0494442	0.111136
Il18	-1.99729	-1.41373	4.4589	0.0494767	0.111184
Hspb11	0.604158	1.65927	4.4587	0.0494812	0.111184
Kdelr1	0.202573	6.92635	4.45765	0.0495053	0.11122
Ntn3	-1.05193	0.200785	4.45688	0.0495229	0.111242
Asphd2	1.18874	-0.586559	4.45456	0.0495757	0.111342
Nrip3	2.0566	-1.0711	4.45425	0.049583	0.111342
Nudt9	0.234231	5.84014	4.45361	0.0495976	0.111357
Hint3	-0.390368	4.65086	4.45159	0.0496438	0.111443
Pts	-0.358633	4.87902	4.45041	0.0496708	0.111487
Cog6	-0.282523	6.63819	4.44993	0.0496819	0.111494
Mtbp	0.789967	1.58901	4.44842	0.0497166	0.111554
Med7	0.379453	3.80857	4.44658	0.0497587	0.111631
Cpe	0.244854	8.26186	4.44426	0.0498121	0.111733
Psmd5	-0.325682	4.37602	4.44288	0.0498439	0.111787
Strn	-0.333264	5.51222	4.44206	0.0498628	0.111811
Gpatch4	0.409205	3.85303	4.44046	0.0498997	0.111867
Slc19a3	1.58541	-0.49197	4.44022	0.0499053	0.111867
Cyth4	0.488267	3.29466	4.43995	0.0499114	0.111867
Flcn	-0.378085	5.75025	4.43951	0.0499217	0.111873
Thtpa	-0.395695	4.50138	4.43464	0.050034	0.112085
Arsj	1.39446	0.0630191	4.4346	0.050035	0.112085
Cacfd1	-0.263487	5.28958	4.43439	0.05004	0.112085
Mat2b	-0.298817	6.59149	4.43265	0.0500802	0.112157
Chic1	-0.877955	1.2958	4.43105	0.0501172	0.112222
B3galt6	-0.595539	2.11539	4.43064	0.0501268	0.112226
Cyb561d2	-0.875332	1.59141	4.43008	0.0501396	0.112237
Crtc2	0.342858	4.72449	4.42964	0.0501499	0.112242
Foxc1	0.777735	3.58249	4.42806	0.0501866	0.112307
Srsf3	0.554548	5.6392	4.42368	0.0502884	0.112517
Pqbp1	0.365525	4.22847	4.42275	0.0503101	0.112534
Rusc1	-0.351374	4.43667	4.42268	0.0503118	0.112534
Clec4a1	0.797868	1.79153	4.42171	0.0503343	0.112567
Omd	1.37903	0.679399	4.4186	0.0504068	0.112711
Ndufaf4	-0.44323	6.27641	4.41791	0.0504229	0.112713
Rabgap1	-0.276749	5.94373	4.41788	0.0504237	0.112713
Pold3	0.375267	3.96076	4.41601	0.0504671	0.112793
Khk	-0.516911	3.15339	4.41003	0.0506071	0.113087
Pinx1	0.718652	2.09954	4.40845	0.0506442	0.113149
Sec61a2	-0.398225	3.93604	4.40818	0.0506505	0.113149
Lpcat4	0.646483	1.8877	4.4078	0.0506594	0.113151
Clip2	0.51262	4.3206	4.40736	0.0506698	0.113157
Nfix	-0.254777	8.6684	4.40601	0.0507013	0.113202
Trmt1	0.274452	4.8618	4.4058	0.0507063	0.113202
Stk38l	-0.298849	4.43717	4.40409	0.0507465	0.113274
Cep97	-0.56578	3.39299	4.40291	0.0507742	0.113318
Gm28979	-1.20634	2.30143	4.39591	0.0509393	0.113669
Bet1	0.347998	3.71565	4.39485	0.0509643	0.113702
Slc9a1	0.324032	5.38674	4.3946	0.0509703	0.113702
Stc1	1.2465	2.42029	4.39335	0.0509999	0.113737
Mypop	-0.612807	2.72856	4.39327	0.0510018	0.113737
Pcdhga9	-1.81035	-0.208938	4.3928	0.0510129	0.113744
Tnpo3	-0.195152	6.59981	4.39106	0.051054	0.113818
Ptafr	-1.06053	0.918851	4.38963	0.0510879	0.113875
Ube2e2	0.53834	3.15476	4.38879	0.0511078	0.113889
Mtif3	-0.424381	4.57303	4.38869	0.0511101	0.113889
Trip6	0.406463	4.81906	4.3875	0.0511383	0.113934
Nme3	0.527485	3.62969	4.38552	0.0511853	0.114021
Rab11fip1	1.44669	0.95392	4.38473	0.051204	0.114045
Zfp40	0.718739	2.17803	4.38322	0.05124	0.114107
Mta2	0.23919	5.82528	4.38052	0.0513041	0.114232
Rbak	0.563216	2.87264	4.37925	0.0513345	0.114282
Mbp	-0.754536	2.33347	4.37874	0.0513466	0.11429
Scml2	1.43784	-0.494546	4.378	0.0513644	0.114312
AI987944	-0.403368	3.43745	4.37655	0.0513989	0.114371
Sh3gl2	-1.10568	2.59899	4.37576	0.0514177	0.114395
Smek1	-0.250956	5.41563	4.37486	0.0514391	0.114425
Eef1a2	-0.309076	11.0663	4.37438	0.0514505	0.114432
Ugt1a7c	1.37827	-0.212956	4.37367	0.0514676	0.114452
Zpbp	-1.07188	0.415503	4.37123	0.0515259	0.114564
Exo5	0.727127	1.67138	4.37001	0.0515551	0.114611
Dazl	-2.17229	-1.64771	4.3696	0.051565	0.114615
Rgmb	-0.395785	4.55346	4.36782	0.0516076	0.114676
Dhx29	-0.282657	5.05859	4.36778	0.0516087	0.114676
Gemin5	-0.414093	4.55259	4.36693	0.0516291	0.114703
C030039L03Rik	-1.08838	0.147808	4.36379	0.0517044	0.114838
Zrsr2	0.395386	3.91032	4.36373	0.0517058	0.114838
Sv2b	-1.50322	0.457004	4.36295	0.0517245	0.114862
B3galnt1	-0.867314	1.74714	4.36229	0.0517403	0.114879
Dclk2	0.803945	1.31461	4.36144	0.0517608	0.114906
Gclm	0.567344	4.47393	4.36111	0.0517688	0.114906
Prom2	-2.65004	-0.500877	4.35995	0.0517968	0.11495
Tmem179b	0.458107	2.76009	4.3594	0.0518099	0.114961
Ftsj2	-0.405885	3.4786	4.35872	0.0518262	0.11498
Catsperg1	1.67796	-1.19864	4.35805	0.0518424	0.114998
Pole4	0.410528	4.33952	4.35571	0.0518988	0.115101
Nubp1	0.5468	3.4995	4.35545	0.0519052	0.115101
Notch3	-0.536464	6.38954	4.35427	0.0519336	0.115146
S1pr5	-1.61769	-0.014857	4.35052	0.0520242	0.115329
Cebpd	1.17107	4.60827	4.34364	0.052191	0.115675
Wipf3	-0.364759	6.78462	4.34341	0.0521967	0.115675
Babam1	0.210925	5.8264	4.34294	0.0522082	0.115682
Pidd1	1.02897	0.468298	4.34185	0.0522346	0.115723
Lrrc25	0.916695	1.14712	4.33974	0.0522859	0.115818
Jarid2	-0.309964	5.40496	4.33824	0.0523224	0.115881
Tfb1m	-0.446058	3.14851	4.33779	0.0523334	0.115887
Flywch2	2.32972	-1.73091	4.33578	0.0523823	0.115978
Pole	-0.952651	2.03931	4.33272	0.0524572	0.116125
G6pdx	0.419287	3.24636	4.33116	0.0524951	0.116191
Lrmp	-0.953627	1.04206	4.3307	0.0525064	0.116192
Hoxb3	1.79698	0.0980421	4.33049	0.0525116	0.116192
Hpdl	0.677256	2.24485	4.33	0.0525235	0.1162
Pigf	0.815961	0.732377	4.32809	0.0525703	0.116285
Exoc7	-0.233271	5.68985	4.32704	0.052596	0.116324
Mylk	0.595887	5.8402	4.32379	0.0526758	0.116481
B230217C12Rik	-1.47392	-0.517938	4.32349	0.0526832	0.116481
Zfp61	0.656598	1.65292	4.31922	0.0527882	0.116694
Asb11	-0.318378	7.04894	4.31655	0.0528538	0.116821
Cited2	-0.383582	6.02502	4.31302	0.0529409	0.116996
Grin3a	3.11463	-0.994235	4.31205	0.0529648	0.11703
Mlst8	-0.31382	4.04201	4.31151	0.0529783	0.117042
Ttll11	0.734401	1.75522	4.30949	0.0530282	0.117124
Zfp516	-0.408221	4.33125	4.30934	0.0530318	0.117124
Gfer	-0.352725	4.02777	4.30603	0.0531137	0.117286
Cblc	-2.85629	-1.29778	4.30485	0.0531431	0.117333
Gm10814	-2.02226	-1.62565	4.426	0.0531897	0.117418
Als2cl	0.384114	4.7196	4.30201	0.0532136	0.117452
Cers5	0.313607	4.6485	4.30079	0.0532439	0.117479
Mtrf1	-0.462707	3.68977	4.30046	0.053252	0.117479
Prps1	-0.28836	4.79432	4.3002	0.0532586	0.117479
Parp6	0.342588	4.58002	4.30005	0.0532623	0.117479
Rpl34	0.69804	2.06998	4.29986	0.053267	0.117479
Trim66	-1.78985	-0.768704	4.29646	0.0533516	0.117647
Rdh5	0.629634	1.5372	4.29607	0.0533612	0.11765
Luzp1	0.282856	6.56519	4.29555	0.0533743	0.11766
AB124611	0.927506	0.141758	4.29498	0.0533886	0.117666
Gm35612	1.57686	-0.644246	4.29448	0.053401	0.117666
Fkbp2	0.434257	3.61868	4.29445	0.0534016	0.117666
Lrrc36	-1.3361	-0.413802	4.29312	0.053435	0.117721
Tbl3	0.325321	4.56479	4.29235	0.0534541	0.117745
Prpf38b	0.366029	5.34188	4.29124	0.0534817	0.117788
Bcor	-0.477215	5.49036	4.28981	0.0535175	0.117835
Pdlim5	0.319982	9.69258	4.28971	0.05352	0.117835
Sf3a1	0.308832	6.06884	4.28875	0.0535441	0.11787
Itgb1	0.205909	9.21992	4.28172	0.0537203	0.118228
Kin	0.464423	3.29652	4.28159	0.0537234	0.118228
Zfp867	-0.383136	3.60529	4.28103	0.0537377	0.118241
Sec23b	0.32342	4.31549	4.28025	0.0537572	0.118266
Sirt7	0.516764	3.46079	4.27991	0.0537659	0.118267
Fcmr	-1.53823	-0.287692	4.27886	0.0537922	0.118279
Celsr1	-0.450208	4.2686	4.2788	0.0537938	0.118279
Serinc3	-0.438935	8.97271	4.27869	0.0537964	0.118279
Fth1	0.231856	10.559	4.27791	0.0538161	0.118304
Zfp882	-0.930376	1.70973	4.27721	0.0538336	0.118324
Shq1	-0.663955	1.90619	4.27515	0.0538856	0.11842
Papd7	-0.30306	4.53018	4.27449	0.0539023	0.118438
Ccs	0.383271	4.04038	4.27367	0.0539228	0.118449
Ugcg	0.292392	4.71715	4.27315	0.0539359	0.118449
Trnau1ap	0.410862	4.21373	4.27297	0.0539406	0.118449
Gpr68	1.33642	-0.647297	4.27296	0.0539407	0.118449
Ogfrl1	-0.389431	5.58916	4.27203	0.0539643	0.118483
Rsrc1	0.43008	3.92519	4.27004	0.0540145	0.118575
Rasip1	0.35159	6.16396	4.26767	0.0540744	0.118688
Brd1	-0.269993	5.7458	4.266	0.0541167	0.118762
Cxxc4	-0.756872	2.16723	4.26537	0.0541326	0.118779
Vwa9	0.328989	4.54154	4.26285	0.0541965	0.118901
2410002F23Rik	0.671283	3.62667	4.2585	0.054307	0.119125
Sp1	-0.286599	6.04041	4.25812	0.0543168	0.119128
Fmnl2	-0.493362	3.85861	4.25738	0.0543355	0.119143
Smg8	-0.407128	3.8	4.25719	0.0543403	0.119143
Fads6	-1.53216	-0.491076	4.25289	0.0544498	0.119364
Rhbdd1	0.31693	4.28986	4.25181	0.0544774	0.119406
Slc16a8	-1.50184	-1.19225	4.25038	0.0545139	0.119468
Lama2	-0.375915	7.66629	4.24962	0.0545334	0.119492
Clec2d	-0.512941	4.14916	4.24924	0.0545432	0.119495
Zbtb48	0.533659	2.36139	4.24847	0.0545628	0.11952
Rtf1	-0.255428	6.08287	4.24812	0.0545717	0.119521
Rc3h2	-0.259796	5.57648	4.2451	0.054649	0.119672
Chchd2	0.184816	7.70235	4.24474	0.0546584	0.119674
Taf2	-0.288053	5.05709	4.24193	0.0547302	0.119813
Stmn2	0.779965	2.73266	4.24029	0.0547724	0.119886
Gmppb	0.345539	2.97582	4.23825	0.0548248	0.119983
Aldh1a2	0.911123	2.62285	4.23647	0.0548707	0.120057
Cchcr1	0.62543	1.54336	4.23627	0.0548757	0.120057
Palb2	-1.13691	0.57624	4.2318	0.0549911	0.120291
Flrt2	0.613704	3.5302	4.23123	0.0550055	0.120304
Igsf6	0.873856	0.973387	4.22995	0.0550388	0.120353
Ackr1	1.98085	-1.30392	4.2297	0.0550451	0.120353
Creb1	-0.395345	5.04628	4.22708	0.0551129	0.120483
Srd5a3	0.446642	3.05567	4.226	0.0551409	0.120526
Dsn1	0.902214	0.531151	4.22513	0.0551633	0.120556
Tldc1	-0.432622	4.2683	4.22393	0.0551945	0.120606
Zfp780b	-0.464441	3.08991	4.22359	0.0552032	0.120606
Tmod3	0.362659	6.20391	4.22278	0.0552242	0.120632
Cnot4	-0.386661	5.27465	4.22249	0.0552318	0.120632
Rab12	-0.239873	7.79186	4.22117	0.055266	0.120688
Neurl1b	-0.726566	3.13847	4.21953	0.0553087	0.120762
Dph6	0.485262	2.95763	4.21859	0.055333	0.120788
C030037D09Rik	0.530107	3.20882	4.21842	0.0553375	0.120788
Pcgf5	-0.336837	5.46788	4.21722	0.0553687	0.120838
Ly6e	0.542342	6.83066	4.21531	0.0554183	0.120927
T2	-1.66176	-0.887223	4.21424	0.0554462	0.12097
Nup155	-0.303831	4.33096	4.21313	0.055475	0.121014
Bcl10	0.347587	4.55454	4.21192	0.0555066	0.121064
Sbf1	-0.22682	6.77486	4.20988	0.0555598	0.121162
Shkbp1	0.503126	3.2845	4.20895	0.0555842	0.121196
Adra2c	-1.64116	-0.431604	4.20758	0.05562	0.121256
B4galt5	0.538854	4.47921	4.20713	0.0556317	0.121263
Kctd14	-1.19628	0.193543	4.20634	0.0556525	0.121272
Mettl20	-0.574154	4.03864	4.20583	0.0556659	0.121272
Senp6	-0.233408	6.37475	4.20582	0.055666	0.121272
Cdk16	0.283635	7.86402	4.20539	0.0556772	0.121272
Fgf10	-1.6339	-0.111004	4.20517	0.0556831	0.121272
Col11a2	2.05396	1.93614	4.205	0.0556874	0.121272
Sec62	0.272773	6.77132	4.20437	0.055704	0.121278
Mark3	0.220336	6.15589	4.20426	0.0557069	0.121278
Ubap1	-0.261666	5.69214	4.20221	0.0557605	0.121376
Tfec	1.91194	-1.13013	4.20097	0.0557931	0.121428
Trim3	0.297219	5.09669	4.2	0.0558184	0.121465
Sdpr	-0.266202	7.65581	4.19896	0.0558458	0.121505
Stat4	-2.2633	-1.68325	4.19208	0.0560269	0.121863
Lrrc58	-0.514666	6.66941	4.19206	0.0560275	0.121863
Katnal1	-0.466634	4.30426	4.19168	0.0560375	0.121867
Pold1	-0.330369	3.83668	4.19033	0.0560731	0.121925
Pfdn5	0.221836	6.1237	4.18769	0.0561427	0.122058
Shank1	-0.636439	2.53695	4.18683	0.0561656	0.122088
Ifi44	-1.07848	2.5377	4.18653	0.0561735	0.122088
Thoc6	0.574968	3.25258	4.18619	0.0561826	0.122089
Scn7a	-0.405662	5.18687	4.18554	0.0561995	0.122107
Cast	-0.202326	7.55436	4.18522	0.0562082	0.122107
Fbxo34	0.307923	3.80082	4.18461	0.0562243	0.122123
Dtnbp1	-0.247439	6.47482	4.18384	0.0562445	0.12214
Lgi2	-0.918716	1.28699	4.18367	0.0562492	0.12214
Wdr86	-2.30927	-0.873137	4.18265	0.0562762	0.12218
Hsf4	-0.814079	2.02693	4.1814	0.0563093	0.122233
Arhgef4	-1.81361	-1.31973	4.18107	0.0563182	0.122234
Malt1	0.454793	3.45039	4.18013	0.0563431	0.122269
Incenp	0.682286	2.5382	4.17978	0.0563522	0.12227
2510009E07Rik	-0.325723	5.23256	4.17786	0.0564032	0.12236
Unc5a	-0.569873	2.31376	4.17757	0.0564109	0.12236
Rab9	-0.370202	4.45899	4.17695	0.0564274	0.122368
Fam120aos	0.645687	3.51497	4.17679	0.0564318	0.122368
Chchd10	0.252047	9.5882	4.17615	0.0564488	0.122386
Adgre4	-1.75418	-0.246297	4.17557	0.0564642	0.122401
Rnpc3	-0.492663	3.64624	4.17405	0.0565045	0.122468
Pecr	-0.481314	3.14073	4.17376	0.0565122	0.122468
Erf	0.348516	5.17341	4.17299	0.0565328	0.122493
Bccip	0.253672	5.72419	4.17229	0.0565516	0.122515
Spta1	-0.536018	4.49482	4.17153	0.0565717	0.12254
Anp32a	0.256155	7.16554	4.16705	0.0566914	0.122781
Kcp	0.528408	2.70233	4.16547	0.0567335	0.122853
Commd8	-0.295049	4.8766	4.16466	0.0567553	0.122882
Gm8615	0.338051	4.04185	4.16168	0.0568351	0.123035
Pitpnm3	-0.782801	2.17837	4.16137	0.0568434	0.123035
Rhox5	1.15819	0.625555	4.16044	0.0568684	0.12307
Unc13d	-1.07521	0.375485	4.15738	0.0569504	0.123209
Pgm2	-0.224986	8.39138	4.1573	0.0569527	0.123209
Lta4h	0.280791	5.04199	4.15709	0.0569584	0.123209
Mrps14	0.355532	5.33647	4.15598	0.0569881	0.123254
Cd302	0.510066	3.0651	4.1546	0.0570254	0.123316
Ddx59	-0.391434	3.36481	4.15329	0.0570605	0.123373
Timm9	0.375769	3.80941	4.15244	0.0570833	0.123404
Exosc4	0.308989	4.26529	4.1514	0.0571114	0.123446
Smim14	-0.193785	6.11701	4.15094	0.0571238	0.123454
Fam221b	1.73305	-1.44603	4.14761	0.0572137	0.123629
Ahr	-0.631928	3.80037	4.14493	0.0572861	0.123767
Usp39	0.346871	4.50609	4.14425	0.0573046	0.123786
Xpo1	-0.488975	5.8222	4.14397	0.0573122	0.123786
Ntpcr	0.432288	3.51024	4.14264	0.0573481	0.123844
Irgm1	-0.421123	4.43736	4.14081	0.0573978	0.123933
Dnm3os	1.29971	0.90345	4.13776	0.0574804	0.124092
Rasl10a	-1.76564	2.56775	4.13657	0.0575128	0.124143
BC003331	-0.274843	5.259	4.13563	0.0575385	0.12418
Il1rl2	1.08955	1.27204	4.13479	0.0575611	0.124202
Hoxb2	1.00261	0.520835	4.1346	0.0575663	0.124202
Znrf1	-0.26298	6.53403	4.13251	0.0576232	0.124289
Foxd2os	1.28135	-0.0606462	4.13249	0.0576238	0.124289
Prrg2	0.515815	2.86134	4.1319	0.0576399	0.124304
Mpeg1	-0.822529	3.67235	4.1291	0.0577162	0.12444
Tnfaip8l2	0.9381	0.544695	4.12895	0.0577205	0.12444
Gtpbp3	-0.317663	4.11526	4.12709	0.0577711	0.124531
Plekhb1	-1.00949	1.72012	4.12652	0.0577867	0.124545
Fcrls	0.781427	3.10485	4.12527	0.0578209	0.1246
BC037032	-0.626606	2.47123	4.12418	0.0578507	0.124645
Ahrr	-1.3566	2.13311	4.12324	0.0578763	0.124682
Lysmd2	0.298931	4.11931	4.12016	0.0579608	0.124845
Serinc2	1.32891	-0.312298	4.11969	0.0579738	0.124854
Eif4g3	0.234075	6.67377	4.11594	0.0580766	0.125056
Nudt8	-0.33933	6.07732	4.11419	0.0581249	0.125141
Cep72	1.12933	-0.108227	4.11359	0.0581412	0.125148
Gpalpp1	-0.312973	5.05623	4.11331	0.058149	0.125148
Mdh2	0.208892	10.5376	4.11311	0.0581545	0.125148
Agfg1	0.275976	5.39147	4.111	0.0582126	0.125254
Stxbp5	-0.338144	4.74203	4.11041	0.0582289	0.12527
Cwc25	0.351568	3.79036	4.10645	0.0583382	0.125486
Sucla2	-0.255611	9.51242	4.10598	0.0583512	0.125495
Cisd2	0.302195	6.47417	4.1052	0.0583729	0.125517
Kif15	2.25313	-0.453832	4.10498	0.0583789	0.125517
Bcl9l	-0.326015	6.29913	4.10346	0.058421	0.125588
Slc16a7	-0.869141	2.72235	4.1031	0.0584308	0.12559
Cnrip1	0.713406	1.99818	4.10049	0.0585031	0.125709
Tor4a	0.498292	3.33166	4.10028	0.0585088	0.125709
Itga6	-0.510365	6.60653	4.10016	0.0585124	0.125709
Ldah	-0.299121	5.24231	4.09882	0.0585495	0.125769
Tbc1d9b	-0.239571	6.76258	4.09771	0.0585801	0.12581
2410127L17Rik	-0.393168	4.4803	4.0975	0.0585862	0.12581
Fam83d	1.42526	-0.911857	4.09513	0.0586521	0.125933
Gas1	0.669057	5.5764	4.09402	0.0586829	0.12598
Gxylt2	0.849564	1.71701	4.09077	0.0587733	0.126146
1700040L02Rik	-0.523527	4.06146	4.0906	0.058778	0.126146
Zcchc8	0.332997	4.50138	4.08983	0.0587994	0.126173
Lrrc57	0.289255	4.26413	4.08866	0.0588322	0.126224
A230050P20Rik	-0.60455	2.58529	4.08783	0.0588554	0.126255
Mast1	-2.33352	-1.60464	4.08404	0.0589612	0.126462
Car5b	1.8742	0.248564	4.08189	0.0590213	0.126552
Aqp7	-0.742855	5.33325	4.08188	0.0590218	0.126552
Slc16a1	-0.231109	8.36772	4.0816	0.0590295	0.126552
Fhit	1.04862	0.477728	4.08028	0.0590666	0.126612
Ccm2l	0.420073	4.60598	4.07784	0.059135	0.126739
Eva1c	1.55248	0.438762	4.0754	0.0592034	0.126867
Smagp	0.372066	3.60819	4.07395	0.0592441	0.126923
Ssr4	0.243418	5.15805	4.07383	0.0592475	0.126923
Stub1	0.248892	6.77002	4.07228	0.0592911	0.126997
Fxyd6	0.403942	5.35307	4.07086	0.0593311	0.127064
Cmtm3	0.49171	4.20683	4.07038	0.0593448	0.127074
Atp1a1	-0.23916	10.8246	4.06967	0.0593649	0.127098
Golga2	-0.245487	7.10891	4.06731	0.0594314	0.127221
Dhtkd1	-0.768983	1.90397	4.06684	0.0594445	0.12723
Zkscan7	-0.943922	2.19763	4.06464	0.0595069	0.127344
Tufm	0.246394	7.20999	4.06378	0.059531	0.127377
C7	-1.08354	3.41293	4.06112	0.0596063	0.127519
Klrg2	1.09092	0.368519	4.05987	0.0596419	0.127576
Ghitm	-0.2079	9.32299	4.0564	0.0597402	0.127767
Krt222	-0.567164	5.54403	4.05421	0.0598024	0.127881
Srsf2	-0.248765	6.89466	4.05361	0.0598196	0.127898
Pi4ka	-0.246465	6.52861	4.05193	0.0598674	0.127976
Srpk1	-0.314361	4.89059	4.05169	0.0598741	0.127976
R3hdm2	-0.222278	8.3101	4.04922	0.0599446	0.128107
Zdhhc18	-0.357931	5.17095	4.04891	0.0599536	0.128107
Cdca5	1.86685	-1.45431	4.04517	0.0600602	0.128316
Got2	0.176649	9.47387	4.04292	0.0601246	0.128434
Ldb1	0.261077	6.02838	4.04238	0.0601401	0.128448
Zfp738	-0.529181	2.53212	4.04081	0.0601849	0.128524
Tes	0.982985	2.2345	4.04036	0.0601978	0.128532
Ccna2	1.60085	1.60935	4.03979	0.0602142	0.128548
Carkd	0.259399	4.99485	4.03828	0.0602574	0.128621
Ttc1	0.269364	5.12663	4.03722	0.0602879	0.128667
Plce1	-0.290881	5.80715	4.03452	0.0603655	0.128813
Spata5l1	-0.653477	2.22738	4.03256	0.0604219	0.12891
Pigc	0.413308	3.74236	4.03231	0.0604292	0.12891
Cdc5l	-0.228331	5.52587	4.02982	0.0605009	0.129029
Nepn	-0.908797	1.41676	4.02974	0.0605032	0.129029
Agpat6	-0.205501	6.30125	4.02932	0.0605152	0.129035
Cep55	2.18262	-0.545678	4.02739	0.0605709	0.129135
Sub1	0.283873	5.41822	4.026	0.060611	0.129201
U2af2	0.192765	6.09904	4.02553	0.0606245	0.12921
Tm7sf3	0.368865	4.76822	4.02383	0.0606737	0.129296
Nup205	0.332121	4.29887	4.02078	0.0607621	0.129465
Rps6kb1	-0.246316	5.72853	4.01864	0.0608239	0.129577
Tmem19	0.36591	3.92211	4.0176	0.0608543	0.129622
Rin3	0.673235	4.80442	4.01541	0.0609179	0.129738
Zfp449	-0.666796	3.37699	4.01255	0.0610009	0.129896
Eef1e1	0.466892	3.50757	4.01188	0.0610203	0.129917
Slc25a13	-0.335099	7.5736	4.00898	0.061105	0.130078
Rbms2	-0.20925	7.14826	4.00427	0.0612425	0.130352
Kctd15	0.714579	1.79954	4.00334	0.0612697	0.13039
Nat6	0.341708	5.06094	4.00266	0.0612894	0.130412
Igsf1	-0.727149	5.22101	4.00037	0.0613565	0.130518
Brd9	0.330446	4.98035	4.00033	0.0613577	0.130518
Mkks	-0.370299	5.86764	3.99722	0.0614489	0.130676
Sh3glb2	-0.310713	5.74227	3.99717	0.0614504	0.130676
Ccl27a	0.742499	1.45227	3.99608	0.0614825	0.130725
Ube2g1	-0.271153	6.70553	3.99445	0.0615303	0.130807
Polm	0.65518	1.82636	3.99074	0.0616395	0.13102
Zc3hav1l	1.77796	2.28016	3.98964	0.061672	0.131069
Cenpe	1.75062	0.669573	3.98857	0.0617035	0.131117
Ndufa3	0.370144	7.36388	3.9861	0.0617762	0.131251
Pura	0.344606	4.52466	3.98497	0.0618098	0.131303
Med1	-0.316745	6.15918	3.98066	0.0619371	0.131554
Csgalnact2	-0.313724	5.00145	3.97705	0.0620441	0.131761
Plagl1	0.898514	2.8837	3.97424	0.0621278	0.131919
D330050I16Rik	0.912235	0.517497	3.97374	0.0621427	0.131925
Athl1	0.481095	2.85094	3.97353	0.0621488	0.131925
Rab14	-0.179044	7.41003	3.97129	0.0622154	0.132028
Mapk11	0.665073	1.92362	3.97127	0.0622161	0.132028
Bfsp1	1.28099	-0.759736	3.9696	0.0622657	0.132113
Coasy	0.474534	4.21762	3.96878	0.0622901	0.132145
Etaa1	-0.620779	2.37304	3.96826	0.0623058	0.132159
Exoc6b	-0.341306	4.88741	3.96302	0.0624622	0.132471
Tmem25	-0.415587	4.07914	3.96251	0.0624776	0.132484
Pydc4	-1.83286	-1.03902	3.96203	0.062492	0.132495
Odf2l	-0.386694	3.04913	3.96163	0.0625037	0.1325
Ftsj3	0.270857	5.22769	3.96067	0.0625325	0.132541
Nkap	-0.299589	4.28248	3.959	0.0625825	0.132611
Lrfn1	1.34874	-0.633261	3.95894	0.0625843	0.132611
Mrpl46	0.335487	5.05447	3.95805	0.0626111	0.132648
Paxbp1	0.342178	4.54632	3.9567	0.0626515	0.132714
Mmgt1	-0.240096	6.17513	3.95433	0.0627229	0.132814
Cct8	0.242063	7.17222	3.95426	0.0627249	0.132814
Aph1c	-1.24202	0.33382	3.9542	0.0627267	0.132814
Bcar1	0.303135	5.28424	3.95313	0.0627588	0.132862
Acer3	-0.481568	3.39168	3.9525	0.0627778	0.132882
Brpf3	0.267229	4.46311	3.95036	0.0628421	0.132999
F420014N23Rik	1.45373	-1.09783	3.94879	0.0628895	0.133059
Cdk5rap3	0.370567	4.41949	3.94865	0.0628936	0.133059
Rnf40	-0.202747	6.31185	3.94848	0.0628989	0.133059
Prom1	1.49845	0.351671	3.94778	0.0629201	0.133076
Gm20605	0.985927	1.17696	3.94746	0.0629297	0.133076
Phax	0.355504	4.27548	3.94729	0.0629348	0.133076
Ppp1r3g	-2.33039	-1.2573	3.94597	0.0629745	0.13314
Usb1	0.346332	3.79315	3.94359	0.0630464	0.133272
Tmco3	-0.260813	5.16704	3.94246	0.0630807	0.133325
Glb1l	0.701207	1.97382	3.94192	0.0630972	0.13334
Gdap2	0.438346	3.87172	3.94107	0.0631229	0.133374
Farsa	0.284132	4.44311	3.94038	0.0631436	0.133398
Timeless	-0.656531	3.84457	3.93724	0.0632389	0.13358
Ntm	-0.858848	0.84765	3.93678	0.0632527	0.133589
Spty2d1	0.364292	4.0298	3.93353	0.0633517	0.133778
Ncf1	0.87848	2.60317	3.93097	0.0634295	0.133922
Sf1	-0.333723	7.11249	3.93027	0.0634508	0.133947
Ifit1	-1.12662	2.79205	3.92566	0.0635913	0.13422
Wdr33	-0.199767	5.97736	3.92542	0.0635986	0.13422
Has3	-1.22819	1.33583	3.92108	0.0637316	0.13448
Obfc1	0.410788	4.15192	3.91782	0.0638314	0.134671
Zfp354b	-0.791743	0.812333	3.91587	0.0638911	0.134773
Hipk1	-0.453704	7.23872	3.91541	0.0639052	0.134773
Gm11696	0.690182	1.35845	3.91532	0.0639081	0.134773
Bvht	1.02443	1.27552	3.91466	0.0639285	0.134796
Pde2a	0.531345	6.4177	3.91405	0.0639473	0.134815
Sltm	0.340022	5.5788	3.90917	0.0640972	0.135111
Cdk8	0.345375	4.04452	3.9084	0.0641211	0.135121
Ogfr	0.303766	5.16879	3.90773	0.0641416	0.135121
Gsta4	-0.244094	6.1048	3.9075	0.0641489	0.135121
E230013L22Rik	0.668483	4.40121	3.90739	0.0641522	0.135121
Cc2d1b	0.262531	4.44053	3.90727	0.0641559	0.135121
Zbtb7c	0.837634	2.0779	3.907	0.0641642	0.135121
5033406O09Rik	1.22299	-0.485089	3.90686	0.0641686	0.135121
Gli2	0.69362	1.94244	3.90649	0.0641801	0.135125
Efr3a	-0.194819	6.71941	3.90368	0.0642667	0.135288
Galnt1	-0.228964	7.34276	3.90297	0.0642889	0.135296
Tatdn3	0.371062	3.04738	3.90289	0.0642914	0.135296
Fam180a	2.10136	-0.089846	3.90263	0.0642992	0.135296
Fzd8	-0.509467	3.53421	3.90143	0.0643364	0.135354
Grhl1	1.4409	-0.399189	3.9007	0.0643591	0.135382
Auts2	-0.612935	5.74319	3.89845	0.0644287	0.135508
Ddc	1.61155	2.55571	3.89672	0.0644824	0.135585
Arhgap18	-0.767744	4.96427	3.89666	0.0644842	0.135585
Dhx30	0.198599	5.89648	3.896	0.0645047	0.135608
Palld	-0.247825	8.74483	3.89316	0.0645931	0.135774
Zfp91	-0.297375	7.46882	3.89278	0.0646049	0.135778
Ptprcap	-1.28006	-0.872881	3.89057	0.0646738	0.135903
Lrrn2	0.787655	3.01528	3.89018	0.0646857	0.135908
Cdyl	-0.446195	3.53959	3.88633	0.064806	0.13614
Car9	1.84405	-1.18415	3.88535	0.0648364	0.13618
Trim27	0.331477	4.25198	3.8851	0.0648442	0.13618
Zfp511	0.433124	2.77595	3.88421	0.0648721	0.136219
Zfp229	-0.403425	2.83377	3.88001	0.0650036	0.13647
Opn3	0.687789	1.82556	3.87977	0.065011	0.13647
Cbwd1	-0.361901	3.58059	3.87672	0.0651068	0.136646
Smco4	-0.50379	3.69609	3.87649	0.0651138	0.136646
Hnrnpf	0.219729	5.06388	3.87481	0.0651667	0.136736
Tmem141	-0.433711	4.31048	3.87451	0.0651761	0.136736
Dis3	-0.329667	3.98687	3.87144	0.0652729	0.136919
Tmem107	0.616689	1.49465	3.86785	0.0653858	0.137135
Scand1	0.351172	5.44484	3.86523	0.0654685	0.137289
Lrrc24	-0.747638	1.1399	3.86415	0.0655026	0.13734
Pigq	0.288391	5.98143	3.86145	0.0655882	0.137499
Thap1	-0.420586	3.08994	3.86029	0.065625	0.137556
Fam69a	-0.542094	2.83366	3.85784	0.0657025	0.137698
Sirpa	-0.255012	5.90425	3.85678	0.0657363	0.137748
Txnl1	-0.24729	6.37715	3.85308	0.0658539	0.137974
Zp2	-1.23792	-0.314037	3.85107	0.0659177	0.138088
9530082P21Rik	-0.574212	2.46036	3.84969	0.0659615	0.138159
Ssbp4	0.349144	4.99272	3.84735	0.0660363	0.138295
Vps37a	-0.305316	5.36829	3.84682	0.0660533	0.138311
Tbcb	0.284623	4.95108	3.84579	0.0660861	0.138359
Diras2	1.90522	-1.27509	3.84526	0.0661029	0.138362
Smarca4	0.263289	7.20283	3.84513	0.0661071	0.138362
Zbtb34	0.310599	3.54587	3.83497	0.0664328	0.139023
Nop9	0.322219	3.99896	3.83171	0.0665376	0.139222
Rab27b	0.958505	0.87499	3.82974	0.066601	0.139334
Aoah	0.818155	0.896216	3.82899	0.0666252	0.139348
Tmem173	0.664321	2.92063	3.82893	0.0666273	0.139348
Zfp212	0.407892	3.67237	3.827	0.0666894	0.139458
Golga7	0.263696	5.02192	3.8256	0.0667347	0.139532
Gdf15	1.19669	3.09116	3.8234	0.0668058	0.139639
Hspa12b	0.426717	5.80296	3.82316	0.0668134	0.139639
Pcbp4	0.25465	6.42473	3.82311	0.0668153	0.139639
Pbx2	0.290828	4.60727	3.82236	0.0668396	0.139669
B630005N14Rik	-0.414651	4.24212	3.82009	0.066913	0.139802
Pcdhgc5	1.13879	-0.405815	3.81597	0.0670466	0.14006
Grin2d	-1.18189	1.15853	3.81516	0.0670731	0.140095
Serpina3g	-1.85049	-0.470933	3.81452	0.0670938	0.140117
Mdm1	-0.602787	2.41864	3.8137	0.0671204	0.140152
Mrpl57	0.245312	4.75652	3.81157	0.0671898	0.140277
Cops7a	-0.244206	6.87559	3.81126	0.0671996	0.140277
Megf10	1.11197	0.694441	3.8087	0.0672832	0.140419
Uqcrb	0.306506	8.25438	3.80857	0.0672874	0.140419
Kdm5a	-0.273845	5.88486	3.80753	0.0673213	0.140469
Zfp369	-0.614245	2.72864	3.80627	0.0673625	0.140534
Gfpt2	0.759127	4.5991	3.80592	0.067374	0.140537
Hmox1	0.930618	3.55031	3.80246	0.0674872	0.140753
Cog8	0.28916	4.34693	3.80129	0.0675254	0.140812
Memo1	0.295704	5.71806	3.79751	0.0676495	0.14105
Atp5j	0.243682	9.02139	3.79652	0.0676819	0.141097
Pigz	-1.0842	0.683237	3.79524	0.0677239	0.141159
Mmd	-0.419	5.76706	3.795	0.0677318	0.141159
Prkdc	-0.476569	4.12674	3.79398	0.0677652	0.141208
Hnrnph3	-0.457702	5.50718	3.79347	0.0677819	0.141222
Mbd3	0.240041	6.41027	3.79225	0.0678224	0.141286
Glrb	-0.993837	0.334473	3.78761	0.0679752	0.14158
Inpp5j	0.463706	5.59714	3.78735	0.0679837	0.14158
Rilp	-0.375997	5.54617	3.78511	0.0680579	0.141714
Hebp1	0.452253	2.84254	3.78452	0.0680772	0.141733
Lrrn4cl	-0.674495	3.32858	3.78377	0.0681022	0.141765
Ifnar2	0.342668	5.13546	3.78228	0.0681514	0.141846
Mcm5	1.07655	2.39996	3.78066	0.068205	0.141937
Psph	0.461862	2.4535	3.77963	0.0682392	0.141987
Fam71e1	-0.978631	-0.0066937	3.77886	0.0682649	0.14202
Cr1l	-0.234972	5.63746	3.77837	0.0682811	0.142032
Osmr	0.514506	4.85297	3.77807	0.0682908	0.142032
Sec23ip	-0.241823	5.45466	3.77611	0.068356	0.142147
Tmem69	-0.367846	5.06683	3.7758	0.0683663	0.142148
Zfp711	1.57304	-0.18094	3.77365	0.0684378	0.142276
Mdm2	-0.279202	6.47139	3.76808	0.0686233	0.14264
Tradd	0.621437	1.93597	3.76543	0.068712	0.142793
Fam212a	0.695636	2.52627	3.76529	0.0687167	0.142793
Fam129a	0.519278	4.58234	3.76257	0.0688077	0.142961
Kcnab1	1.07047	0.881405	3.76042	0.0688795	0.143089
Angptl6	-0.694619	1.46703	3.76007	0.0688913	0.143093
Gabrr1	1.81563	-1.16109	3.7595	0.0689103	0.143111
Fbxl14	-0.300621	4.80778	3.75754	0.0689761	0.143227
Frat1	-0.641689	1.99114	3.75466	0.0690731	0.143401
A330074K22Rik	-1.27445	-0.471362	3.75416	0.0690898	0.143401
Eif3m	-0.231956	6.26614	3.75415	0.0690901	0.143401
Commd5	0.383446	3.44003	3.75318	0.0691229	0.143447
Ttc38	-0.446992	5.19809	3.75289	0.0691326	0.143447
Ntan1	0.276646	4.36913	3.75181	0.0691688	0.143501
Mapk8	-0.253624	5.13661	3.75076	0.0692043	0.143554
Myl12a	0.340431	9.22561	3.74886	0.0692682	0.143666
Gyk	-0.353782	5.41027	3.74777	0.0693052	0.143721
Map3k7cl	1.13644	0.963353	3.74628	0.0693554	0.143804
Cox7b	0.2924	9.04223	3.74527	0.0693895	0.143832
Ints6	-0.572636	4.08055	3.745	0.0693988	0.143832
Asns	0.585172	1.65235	3.74499	0.069399	0.143832
Tjp2	0.369364	5.28652	3.74455	0.0694138	0.143842
Pyurf	0.322001	6.02851	3.7432	0.0694597	0.143916
Frmd6	-0.373215	5.68494	3.74131	0.0695238	0.144027
Iqsec2	-0.206875	6.00924	3.74093	0.0695365	0.144033
Mcm7	0.417455	3.43282	3.73852	0.0696181	0.144181
Snrnp48	0.415614	3.44284	3.73709	0.0696668	0.14426
Rbbp9	0.331712	3.99138	3.73172	0.0698494	0.144618
Rsl1d1	0.269757	5.95812	3.72915	0.069937	0.144778
1500011B03Rik	0.879328	1.04376	3.72763	0.0699892	0.144865
Ing4	0.317071	4.80013	3.7263	0.0700344	0.144916
Anapc13	0.296756	5.67099	3.72629	0.0700346	0.144916
Itga3	0.383775	4.23613	3.72395	0.0701147	0.145061
Adgrg3	0.887268	0.800642	3.72188	0.0701857	0.145187
Chn1	0.249558	5.01728	3.72108	0.0702133	0.145223
Crot	-0.29243	5.39193	3.7197	0.0702604	0.14529
Kdelc2	0.324618	4.28253	3.71929	0.0702745	0.14529
Zfp605	-0.651691	1.84968	3.71923	0.0702765	0.14529
Herpud1	-0.994704	8.13088	3.71643	0.0703727	0.145461
Rap2b	0.463744	3.38468	3.71623	0.0703795	0.145461
Hgsnat	-0.237169	5.0264	3.71407	0.070454	0.145593
Sf3b6	0.350731	4.34492	3.71335	0.0704788	0.145605
Rhpn2	-0.587574	2.95826	3.71331	0.0704802	0.145605
4930578C19Rik	-0.762071	2.57615	3.70892	0.0706313	0.145896
Them4	0.407518	3.89895	3.70704	0.0706961	0.146009
Cd3eap	0.357435	4.12546	3.70621	0.070725	0.146023
Dgcr14	0.47798	3.77572	3.70599	0.0707328	0.146023
Klhl10	-1.87892	-0.879742	3.70595	0.0707339	0.146023
Vmn2r57	-1.57708	-1.01337	3.7055	0.0707496	0.146034
Ticrr	2.05881	-1.40119	3.7048	0.0707738	0.146063
Slc35a5	-0.451341	3.49901	3.70267	0.0708476	0.146194
Cyth1	-0.310102	6.33954	3.69638	0.0710656	0.146607
Lrrc10	0.479621	7.57648	3.6963	0.0710686	0.146607
Klhl23	-0.33103	5.9167	3.69352	0.0711653	0.146785
4933404O12Rik	0.893085	0.0161761	3.69232	0.0712071	0.14685
1700037C18Rik	0.930861	0.716868	3.69113	0.0712485	0.146904
Ctsb	0.214013	9.41548	3.69098	0.071254	0.146904
Cipc	-0.442437	6.21819	3.6904	0.071274	0.146904
Acot11	-0.400403	5.31368	3.69039	0.0712742	0.146904
Prkch	0.392922	5.03001	3.68937	0.0713099	0.146956
Lbx2	-1.97596	-0.760287	3.68661	0.0714065	0.147133
Mrpl45	0.222231	6.26194	3.68545	0.071447	0.147196
2410006H16Rik	0.6922	2.33615	3.68219	0.071561	0.147409
Gm16023	1.24434	-0.877104	3.68098	0.0716036	0.147455
Arhgap22	0.871826	0.988648	3.68097	0.071604	0.147455
Bcl7a	-0.326952	4.43483	3.67995	0.0716398	0.147507
Coq3	-0.236373	5.99956	3.67961	0.0716515	0.14751
Aox3	-2.52966	-0.554695	3.67832	0.0716969	0.147582
Wipi1	-0.233195	7.21986	3.67739	0.0717296	0.147628
Atmin	-0.255992	5.26713	3.67599	0.0717789	0.147667
Trmt13	0.593206	2.0302	3.67591	0.0717816	0.147667
Zfp938	0.542801	2.96563	3.67567	0.0717902	0.147667
Dynlt1b	1.67597	-0.576163	3.67566	0.0717904	0.147667
Exoc8	-0.289357	5.317	3.67435	0.0718364	0.147741
Slk	-0.28236	7.98961	3.6729	0.0718874	0.147821
Rmdn3	0.301891	4.59023	3.67265	0.0718965	0.147821
Rpap3	-0.284275	4.35207	3.67213	0.0719149	0.147838
Setdb2	-0.453234	2.76844	3.66552	0.0721483	0.148296
Mmp17	0.839588	2.01001	3.66393	0.0722045	0.14839
Iars	-0.223076	6.51268	3.66313	0.0722327	0.148427
Hoxb4	0.849756	0.634471	3.6583	0.0724041	0.148757
Stk38	0.271107	5.60934	3.6577	0.0724254	0.14878
Rnf219	-0.606779	2.39006	3.65291	0.0725959	0.149098
Zfp358	0.258367	5.26516	3.6526	0.0726068	0.149098
Frs3	0.432981	2.52283	3.65236	0.0726157	0.149098
Ttll7	-0.62416	4.47425	3.65217	0.0726223	0.149098
9130401M01Rik	0.438037	3.81265	3.6503	0.0726889	0.149213
Lipt1	-0.553099	3.23008	3.64995	0.0727017	0.149218
Sipa1	0.383978	5.46777	3.64868	0.0727469	0.149289
Dzank1	-1.02393	0.726767	3.64805	0.0727694	0.149313
Notch4	0.662054	6.32207	3.64749	0.0727894	0.149333
Sart1	0.294738	5.97862	3.64601	0.0728423	0.14942
Hs3st3a1	1.52125	0.577803	3.64438	0.0729008	0.149518
Tram1	0.2219	5.60407	3.64379	0.0729217	0.14954
Apool	0.320141	5.48319	3.64332	0.0729385	0.149552
Ipcef1	-1.69301	-1.70269	3.82647	0.0730254	0.149709
Xkr8	-0.7241	1.76787	3.63935	0.073081	0.149801
Slc25a45	0.658449	2.19196	3.63692	0.0731685	0.149959
Wdr25	-0.45954	2.3791	3.63653	0.0731824	0.149966
Fxyd1	0.260869	8.09371	3.63567	0.0732135	0.150008
Apoa1bp	-0.271228	5.42788	3.63299	0.0733099	0.150184
Suv420h1	-0.27359	5.48707	3.63163	0.0733591	0.150263
Yrdc	0.363506	3.96233	3.62969	0.0734289	0.150384
Dnaic1	0.895015	0.661878	3.62777	0.0734983	0.150505
Slc27a6	2.061	-1.33597	3.62616	0.0735566	0.150583
Tmem171	0.992263	2.83465	3.62611	0.0735585	0.150583
Kcnd3os	-1.58318	-0.0970612	3.62563	0.0735759	0.150583
Ndufs7	0.165866	8.51033	3.62554	0.073579	0.150583
Cdca4	0.40147	2.89754	3.62488	0.0736032	0.150611
Trpm2	-1.52273	-0.803303	3.6236	0.0736495	0.150684
Rfx5	-0.656181	3.38554	3.62229	0.0736968	0.150759
Eri1	-0.296298	4.10075	3.62186	0.0737126	0.150763
Hhatl	-0.301482	7.23218	3.62165	0.0737202	0.150763
Snx5	-0.232875	6.14329	3.62085	0.0737493	0.150791
Ldlr	0.667133	3.64707	3.62069	0.0737549	0.150791
Pvrl2	-0.431741	5.35829	3.6184	0.073838	0.150939
Dnajc5	0.185272	6.82706	3.61671	0.0738997	0.151043
Zcchc3	0.407755	3.90952	3.61523	0.0739535	0.151132
Dgkh	-0.672193	2.46875	3.61336	0.0740218	0.151249
Cubn	-0.646584	2.93805	3.61222	0.0740632	0.151312
Tmem129	-0.252116	5.05773	3.61157	0.074087	0.151339
Isyna1	0.384498	4.08631	3.61021	0.0741366	0.151419
Mrgpre	-0.576661	2.02061	3.6064	0.074276	0.151682
Nhlrc3	-0.590314	2.3106	3.606	0.0742906	0.15169
Gm14326	-0.578828	2.9927	3.60563	0.0743043	0.151696
Pak1ip1	0.257206	4.9918	3.60396	0.0743655	0.151799
Smad1	0.420357	4.30583	3.60361	0.0743782	0.151803
Magohb	0.490485	2.02386	3.60103	0.0744729	0.151954
Ypel5	-0.336521	5.31097	3.60101	0.0744734	0.151954
Enkur	1.72418	-0.0690516	3.60026	0.0745012	0.151988
Atp6v0a1	-0.222205	7.32345	3.5999	0.0745142	0.151993
Rcbtb2	-0.305358	4.8081	3.59845	0.0745678	0.152081
Tubd1	-0.411899	2.96432	3.59732	0.0746093	0.152143
Fbxo16	-2.02897	-0.74671	3.59611	0.0746538	0.152212
Slc29a1	-0.204833	6.31999	3.59372	0.0747418	0.15237
Hist1h4h	0.305457	4.07526	3.59213	0.0748006	0.152468
Plag1	-0.803143	1.78839	3.59104	0.0748408	0.152528
1810032O08Rik	0.852678	0.992579	3.5902	0.0748716	0.152563
Dancr	1.05748	0.446102	3.58998	0.0748798	0.152563
Mcc	0.520025	4.50049	3.58761	0.0749676	0.152721
Snapc3	-0.371456	3.2579	3.58338	0.0751243	0.153009
C1qtnf4	0.576956	2.45995	3.58321	0.0751306	0.153009
Ap1b1	-0.22185	6.76413	3.57865	0.0752999	0.153317
Crem	0.511412	3.2777	3.57856	0.0753035	0.153317
Clca3a1	1.1391	0.556752	3.57542	0.0754203	0.153498
Cadm3	0.782434	1.92281	3.57511	0.0754316	0.153498
Fzd4	-0.484418	5.89905	3.57504	0.0754345	0.153498
Gm3604	-1.42459	0.203076	3.575	0.0754357	0.153498
Vps33b	0.449984	3.09543	3.57301	0.0755101	0.153627
Zfp791	-0.612115	1.57296	3.56971	0.0756332	0.153856
Ccdc112	1.15922	-0.40626	3.56928	0.0756496	0.153867
Tmed5	-0.383003	5.73336	3.56847	0.0756798	0.153892
Klf13	0.565506	6.68849	3.56837	0.0756835	0.153892
Ptges3	-0.374631	5.68955	3.56309	0.0758813	0.154272
Atp6ap2	0.350821	4.4237	3.56236	0.0759087	0.154306
Wasl	-0.235949	5.75703	3.56203	0.0759213	0.154309
Lrp11	-0.655087	3.13288	3.55596	0.0761497	0.154751
Gata4	-0.377598	7.55252	3.5532	0.0762537	0.154923
B230217O12Rik	-1.48222	0.055073	3.55278	0.0762697	0.154923
2210408F21Rik	-0.339349	4.03312	3.55257	0.0762775	0.154923
U2af1l4	0.307951	4.90433	3.55257	0.0762776	0.154923
Shroom4	-0.584878	4.59269	3.55177	0.0763076	0.154948
Flnb	0.477648	6.46287	3.55156	0.0763154	0.154948
Scarb1	0.41393	5.25733	3.55111	0.0763325	0.154948
Dram2	-0.250967	6.12374	3.55098	0.0763377	0.154948
Vgll4	-0.454672	3.29336	3.55075	0.0763463	0.154948
Dek	0.23959	5.72642	3.5505	0.0763558	0.154948
Nostrin	0.6822	3.21224	3.54772	0.0764607	0.155139
Srsf6	0.351546	6.61063	3.54719	0.0764808	0.155158
Emg1	0.218759	5.52299	3.54676	0.0764973	0.155162
Bmx	0.853765	1.93257	3.54627	0.0765159	0.155162
Mlph	1.61232	0.21905	3.54627	0.0765159	0.155162
Trappc2l	-0.315909	4.41811	3.54389	0.0766061	0.155323
Hip1	0.438051	6.2555	3.54304	0.0766382	0.155351
Qrich1	-0.215834	6.06637	3.54295	0.0766417	0.155351
Mir8112	1.90668	-1.2785	3.54229	0.0766667	0.155379
Ccdc82	-0.341422	3.73724	3.5401	0.0767501	0.155522
Mustn1	0.707683	2.84769	3.53987	0.0767587	0.155522
Dlgap4	0.28996	6.75753	3.53763	0.0768439	0.155672
Ror2	0.863611	1.47417	3.53477	0.0769532	0.155871
Cdh11	0.829895	3.67746	3.53231	0.0770469	0.15603
Fam228b	-0.959379	0.578907	3.53213	0.0770539	0.15603
Chd3os	-1.31505	-0.835625	3.53132	0.0770851	0.156071
Rdh14	-0.324872	5.61152	3.53013	0.0771305	0.156132
Cdc42ep2	0.438912	4.27747	3.52996	0.077137	0.156132
Knstrn	1.48416	0.358101	3.52793	0.0772145	0.156267
Pex13	-0.281595	5.35614	3.52761	0.0772269	0.15627
C920021L13Rik	1.3566	-0.0339468	3.52516	0.077321	0.156438
Actr6	-0.581443	3.51779	3.52285	0.0774096	0.156594
Snx8	0.343856	4.04886	3.5211	0.0774769	0.156708
Nr2f2	0.366134	4.53904	3.52053	0.0774987	0.15673
Slc35b2	0.308745	4.82469	3.51724	0.0776255	0.156964
Nek8	0.722464	1.73829	3.51626	0.0776634	0.157018
Upf3b	-0.552309	3.73657	3.51015	0.0778993	0.157473
Man2c1os	1.54079	-1.49492	3.50811	0.0779783	0.157596
Olfm2	1.78602	-1.27105	3.50801	0.0779823	0.157596
N4bp2l2	-0.272617	4.99111	3.50672	0.0780323	0.157658
Nub1	-0.309467	5.9961	3.50623	0.0780514	0.157658
Adat3	1.13861	0.0582888	3.5062	0.0780525	0.157658
Pdcd10	0.435395	3.23419	3.50607	0.0780575	0.157658
Tsnax	-0.24154	6.25035	3.50531	0.0780868	0.157695
Usp22	-0.243945	5.61687	3.5044	0.0781222	0.157735
Zfp783	1.61696	-0.598462	3.50424	0.0781286	0.157735
Spats2	0.3813	3.26233	3.50267	0.0781895	0.157835
Naga	0.308233	4.4437	3.50133	0.0782415	0.157918
Glrx	0.370507	4.33107	3.499	0.0783324	0.158076
Npm3	0.497566	3.4319	3.49874	0.0783424	0.158076
Clec4n	0.87642	1.25821	3.49841	0.0783551	0.158079
Ccdc50	0.234881	5.68553	3.49788	0.0783761	0.158099
Unk	0.355637	4.01179	3.49589	0.0784534	0.158233
Pzp	-1.23788	1.25918	3.49447	0.0785092	0.158286
Tln1	0.267159	8.14972	3.49442	0.078511	0.158286
Nkrf	-0.457327	2.38525	3.49436	0.0785134	0.158286
Taf11	0.247381	4.49376	3.49326	0.0785565	0.158351
9030624J02Rik	0.254275	5.13411	3.49207	0.0786028	0.158422
Vgll2	-2.07296	1.27176	3.48736	0.0787873	0.158771
Nfu1	0.251198	5.4911	3.4862	0.0788327	0.15884
Ckap2	1.44964	0.21197	3.48515	0.0788742	0.158891
Tnfrsf25	0.9958	1.20386	3.48498	0.0788807	0.158891
Fam76b	0.488831	3.79605	3.48449	0.0789001	0.158908
Plekhm2	-0.27798	7.61068	3.48318	0.0789513	0.158989
Fam19a3	0.857989	2.4699	3.48255	0.0789764	0.159017
Lrrc14	-0.352593	3.58987	3.4747	0.0792856	0.159616
Fam114a2	0.198989	5.70599	3.47428	0.0793025	0.159628
Mterf3	-0.3317	4.57352	3.47299	0.0793535	0.159708
Safb2	0.279608	5.31441	3.47197	0.0793936	0.159766
Mpp5	-0.290982	5.07403	3.47135	0.0794183	0.159778
Btbd3	-0.369187	4.996	3.47126	0.0794219	0.159778
Syne3	-0.752601	3.15977	3.46797	0.0795522	0.160017
Ydjc	-1.05194	0.356632	3.46701	0.0795902	0.160052
Car8	-0.596476	4.34675	3.46696	0.0795921	0.160052
Letmd1	0.333116	3.42695	3.46581	0.0796378	0.160121
Necap1	0.320279	4.66446	3.46455	0.079688	0.1602
Cpox	-0.497379	6.28544	3.46343	0.0797326	0.160266
Mcur1	-0.167263	6.87289	3.45903	0.079908	0.160596
Milr1	1.33526	-0.2467	3.45692	0.0799921	0.160743
Fcer2a	-1.75971	-0.168932	3.45576	0.0800384	0.160813
Srrm4os	-2.2042	-1.51073	3.45514	0.0800633	0.16084
Ctps2	0.402865	3.16279	3.45328	0.0801374	0.160966
Adamts15	0.918865	4.21285	3.44752	0.0803685	0.161408
Unc119	-0.623653	2.20351	3.44664	0.0804037	0.161456
Sox18	0.543495	6.21596	3.44613	0.0804243	0.161474
Mtch2	0.194225	7.10224	3.44522	0.0804607	0.161524
Drd1	1.73374	-1.5737	3.44262	0.0805654	0.161712
Rybp	-0.429947	2.99197	3.44211	0.0805858	0.16173
Fam174a	-0.345216	5.54604	3.44121	0.080622	0.161779
Acat2	0.629858	1.59709	3.44035	0.0806568	0.161816
Ptpn21	-0.344233	5.93929	3.44019	0.0806632	0.161816
Gemin4	-0.540161	2.81931	3.43806	0.0807494	0.161957
Ankrd26	-0.543607	2.44792	3.43789	0.080756	0.161957
Snapin	-0.176418	6.30671	3.43681	0.0807998	0.162022
Evpl	-1.00678	0.11715	3.43452	0.0808924	0.162185
Hmgcs1	0.228898	5.78363	3.43351	0.0809332	0.162243
6230400D17Rik	-1.44425	-0.788523	3.43089	0.0810394	0.162433
Cyb5a	-0.211852	5.32892	3.43038	0.08106	0.162452
Cd101	1.8343	-1.53542	3.42797	0.0811579	0.162625
Wscd1	0.348906	3.47816	3.42737	0.081182	0.16265
Lrrn1	-1.66214	-0.683852	3.4249	0.0812827	0.162829
Aven	0.36267	4.08437	3.42005	0.0814803	0.163202
Phf7	0.47795	2.55598	3.41927	0.0815119	0.163242
Ccl5	-1.55493	-0.861747	3.41856	0.0815409	0.163277
Acsl5	0.349202	4.5805	3.41786	0.0815696	0.163312
Gnl1	-0.237669	5.69569	3.41705	0.0816029	0.163355
Zfp319	-0.370278	4.38063	3.41424	0.0817179	0.163537
Gm4951	-1.2161	0.623405	3.41384	0.0817341	0.163537
Elmod3	-0.426834	4.42448	3.4138	0.0817357	0.163537
Tomm70a	-0.197474	6.96156	3.4137	0.08174	0.163537
Prpf31	0.338019	4.47232	3.41342	0.0817512	0.163537
Klhl41	-0.272464	6.86235	3.41246	0.0817905	0.163593
Frmd8	0.579312	3.74951	3.41036	0.0818769	0.163742
Dcaf7	-0.216236	6.59992	3.40871	0.0819446	0.163855
Cox6a2	-0.262858	10.4522	3.40765	0.0819882	0.163919
Susd2	0.855541	2.04306	3.40695	0.0820166	0.163952
Zik1	-0.701079	1.41575	3.40546	0.0820782	0.164052
Eya1	-0.799335	1.27722	3.40467	0.0821106	0.164094
Hist1h2af	-1.61716	-0.787265	3.40243	0.0822029	0.164255
Mir24-2	1.57188	-0.37503	3.40031	0.0822902	0.164407
Ppp1r21	0.310259	3.68771	3.3995	0.0823237	0.16445
Plod2	-0.29716	5.13326	3.39796	0.0823875	0.164555
Spg11	-0.299286	4.86774	3.39546	0.082491	0.164738
Chd8	-0.288124	6.07144	3.39424	0.0825412	0.1648
Gmds	0.442622	2.05766	3.39415	0.0825453	0.1648
Nap1l3	-0.886267	0.702009	3.39322	0.0825838	0.164854
Flt3l	-0.716902	2.50398	3.39272	0.0826045	0.164867
Sat2	-0.727737	1.49676	3.39249	0.082614	0.164867
Cytl1	1.37606	3.92953	3.39222	0.0826251	0.164867
Usp27x	1.20368	-0.11433	3.39175	0.0826447	0.164883
Myo5a	0.387824	4.1075	3.3911	0.0826715	0.164913
Oip5	1.45825	-0.893114	3.38825	0.0827898	0.165126
Gimap6	0.390924	5.45778	3.38457	0.0829433	0.165409
Zdhhc24	0.509721	2.2521	3.38128	0.0830805	0.165659
Pik3r5	1.01457	0.916522	3.37894	0.0831782	0.165831
Robo4	0.425254	5.95404	3.37833	0.0832037	0.165859
Ninj1	0.394748	5.7894	3.3776	0.083234	0.165896
Cfap126	-1.00241	0.77326	3.3771	0.083255	0.165914
Nop58	0.385549	4.39406	3.37507	0.0833399	0.16606
Ripk3	0.782824	1.25463	3.37423	0.0833754	0.166107
Smim20	-0.250801	5.80802	3.37302	0.0834261	0.166185
Rasef	-1.51639	0.626099	3.36735	0.0836641	0.166636
Cahm	-1.40973	0.126519	3.36578	0.0837304	0.166745
Sptbn2	-0.933835	0.506115	3.36293	0.0838505	0.16696
Rtcb	0.189432	6.2299	3.36236	0.0838746	0.166985
Dennd5b	-0.250953	5.20891	3.36107	0.0839292	0.16707
Zfp637	0.370386	3.91587	3.36038	0.0839581	0.167104
Pyroxd1	-0.456317	3.76624	3.35855	0.0840355	0.167235
Abcf3	-0.173194	5.9939	3.35791	0.0840626	0.167261
Fbxo30	-0.305759	5.10835	3.35745	0.084082	0.167261
Ppp2r5b	0.181623	5.75907	3.35741	0.0840837	0.167261
Krit1	-0.313504	5.33095	3.35634	0.0841293	0.167328
5031414D18Rik	0.642792	0.929076	3.35442	0.0842105	0.167466
Tmem18	0.311021	3.90947	3.35374	0.0842394	0.1675
Fibp	0.251294	4.4577	3.35313	0.0842653	0.167528
Atg3	-0.27364	4.96693	3.35146	0.084336	0.167645
2210013O21Rik	-0.344931	3.51267	3.35098	0.0843567	0.167663
Rtn1	-0.954092	1.60147	3.34912	0.0844357	0.167776
Tead2	0.435718	2.92551	3.34909	0.0844372	0.167776
Hibadh	-0.187959	8.20876	3.34846	0.0844637	0.167805
Med11	0.509755	2.22329	3.34504	0.0846095	0.168071
Amt	-0.675032	1.96642	3.34285	0.0847031	0.168233
Mpz	1.91869	-0.686006	3.34098	0.084783	0.168368
Iws1	-0.212427	5.32803	3.34033	0.0848108	0.1684
Pah	-2.4897	0.551509	3.339	0.0848674	0.168489
1700007L15Rik	1.02838	0.182339	3.33797	0.0849115	0.168553
Gm15787	-1.06649	-0.167051	3.33544	0.0850202	0.168731
Sap30bp	0.385282	3.98565	3.33533	0.0850247	0.168731
B4galt1	0.281202	7.00364	3.33494	0.0850415	0.16874
Brd7	0.223905	6.89331	3.33403	0.0850806	0.168774
Ppme1	0.2238	5.90326	3.33399	0.0850822	0.168774
Klhl36	0.576781	2.06462	3.33155	0.0851874	0.168959
Scoc	-0.352548	4.21279	3.3306	0.0852282	0.169016
Wdr81	-0.376011	4.58439	3.33018	0.0852462	0.169028
Psme2b	-0.661809	1.26767	3.32953	0.0852741	0.16906
Adcy1	-0.898414	3.42645	3.32646	0.0854063	0.169299
Ctnnal1	0.670089	5.31415	3.3258	0.085435	0.169332
Cd300a	-0.493206	2.48509	3.32469	0.0854826	0.169369
Zfp879	-0.903602	1.17317	3.32459	0.0854869	0.169369
Sept4	-0.374038	5.0454	3.3245	0.085491	0.169369
Vapa	0.177004	6.53519	3.32425	0.0855015	0.169369
Dnmbp	-0.381454	4.39863	3.32326	0.0855444	0.16943
Hspb2	0.257991	5.89792	3.32279	0.0855648	0.169447
Fap	0.785443	2.01006	3.32022	0.0856758	0.169643
Zfp131	-0.292453	4.81945	3.31881	0.0857369	0.16972
Mob2	-0.274332	5.25754	3.31877	0.0857385	0.16972
E030011O05Rik	-0.761774	1.13845	3.31709	0.0858114	0.169841
Garnl3	0.792996	1.34281	3.31575	0.0858698	0.169933
1810019D21Rik	2.00958	-1.6696	3.31362	0.0859623	0.170092
Pou6f1	-0.313037	4.20458	3.31205	0.0860306	0.170203
Rexo4	0.331466	3.78046	3.31142	0.0860578	0.170234
Foxred2	-1.21245	0.272789	3.30793	0.0862099	0.170492
Luc7l2	-0.289754	7.06636	3.30787	0.0862123	0.170492
Vars2	-0.269222	5.27089	3.3068	0.0862593	0.170561
Glul	-0.654126	9.40767	3.3065	0.0862721	0.170562
P4ha1	-0.536136	6.48637	3.30609	0.0862903	0.170575
Rasgrp4	0.822046	0.831735	3.30566	0.0863088	0.170587
Gdpgp1	0.52397	1.773	3.3053	0.0863246	0.170595
Ppm1d	0.330214	3.76209	3.30502	0.0863369	0.170595
Esyt1	0.283613	5.50832	3.3031	0.0864205	0.170737
Nfyc	0.256029	4.78448	3.30278	0.0864349	0.170742
Hmg20a	0.309509	4.87678	3.30116	0.0865058	0.170858
Dyrk1a	-0.19981	6.83354	3.30044	0.086537	0.17088
Thap4	0.230292	5.33432	3.30035	0.0865411	0.17088
Hmgn5	-0.472084	4.56407	3.29861	0.0866175	0.171007
Tubb3	1.49776	0.620317	3.29797	0.0866454	0.171039
Slc2a1	0.588466	4.3567	3.29469	0.0867896	0.171299
Kdm8	-0.49284	2.41017	3.2943	0.0868067	0.171309
Twf2	0.304513	7.09284	3.29372	0.086832	0.171335
Cirbp	0.672813	5.17724	3.2918	0.0869166	0.171479
Ngly1	0.250645	5.25912	3.29077	0.0869618	0.171544
Psmd14	0.207433	5.66911	3.29034	0.0869806	0.171557
Ddx26b	0.450739	3.75091	3.28978	0.0870056	0.171583
Wars2	-0.299613	3.67582	3.28916	0.0870328	0.171612
Dock1	-0.237643	6.00769	3.28501	0.0872162	0.17195
Snhg3	0.672455	1.93092	3.2825	0.0873269	0.172144
9130008F23Rik	1.12202	-0.449	3.28204	0.0873475	0.172161
Ankrd54	0.398753	2.94968	3.2807	0.0874068	0.172254
Zc3h12a	-0.643441	3.08387	3.27924	0.0874714	0.172358
Scaf8	-0.213177	5.69023	3.27842	0.0875081	0.172406
Ncapg2	0.560957	2.09907	3.27637	0.087599	0.172561
Ergic3	0.215309	5.62063	3.27554	0.0876359	0.17261
Eef2kmt	0.425456	3.58531	3.27462	0.0876767	0.172666
P2ry2	0.340287	5.73188	3.2732	0.08774	0.172767
Sfmbt1	-0.33301	4.47888	3.27226	0.0877818	0.172825
Megf6	0.765365	3.73684	3.27177	0.0878036	0.172844
Acad10	-0.575909	2.06339	3.27078	0.0878478	0.172897
Csrp3	0.238004	10.0489	3.27062	0.0878549	0.172897
Clec12a	-0.917561	0.917846	3.26984	0.0878896	0.172942
5730405O15Rik	-1.32709	-0.701173	3.26953	0.0879034	0.172945
Rnf146	-0.271856	5.58987	3.26854	0.0879476	0.172999
Dph7	0.444241	2.21238	3.26816	0.0879645	0.172999
Cidea	0.333745	4.89626	3.2681	0.0879674	0.172999
Rbks	0.723717	1.1053	3.26703	0.088015	0.173069
Tigd2	-0.317533	4.09184	3.26599	0.0880616	0.173136
Siva1	0.393795	3.46814	3.26159	0.0882585	0.173499
Usf2	0.214459	6.3154	3.26066	0.0883	0.173557
Hpse	-1.18574	0.559342	3.25957	0.0883492	0.17363
Ccdc126	-0.393137	2.93152	3.25756	0.0884392	0.173776
Fgfr1op2	-0.237757	6.39305	3.25731	0.0884504	0.173776
Tle2	-0.573225	3.40859	3.2571	0.0884602	0.173776
Bcdin3d	0.65851	1.58198	3.25605	0.0885073	0.173844
Atg4b	0.238681	4.99211	3.25452	0.0885762	0.173955
Pspc1	-0.357552	4.06065	3.25386	0.0886059	0.173989
Dhrs7c	0.277015	7.33867	3.25296	0.0886465	0.174045
Ing2	0.499951	2.27092	3.24992	0.0887835	0.17429
Akt2	-0.207566	7.43442	3.24903	0.0888237	0.174345
Erh	0.470085	2.96897	3.24621	0.0889509	0.17457
Iqcg	-1.4014	-1.08503	3.245	0.0890056	0.17465
Baiap3	-1.20905	-0.477326	3.24478	0.089016	0.17465
Mmrn1	-0.793106	3.76762	3.23779	0.089333	0.175248
Neurl1a	-0.794449	1.85419	3.23573	0.0894267	0.175407
1810009A15Rik	0.515108	1.5732	3.23355	0.089526	0.17556
Mark2	-0.230846	6.39655	3.23347	0.0895294	0.17556
Golga1	-0.276273	4.76199	3.23247	0.0895754	0.175626
Taf5	0.529917	2.26782	3.23137	0.0896253	0.1757
Prss36	-0.38531	2.98035	3.22967	0.0897029	0.175828
4931406P16Rik	0.269023	6.31959	3.22819	0.0897706	0.175936
Knop1	0.301306	4.79173	3.22582	0.0898791	0.176124
Clspn	1.68475	-0.0439453	3.22531	0.0899025	0.176146
Chd4	-0.204345	7.97797	3.22186	0.0900607	0.176431
Cd247	-1.5157	0.257577	3.22011	0.0901412	0.176565
Txndc11	0.391301	4.29449	3.21916	0.0901846	0.176594
Pcdhb14	0.980841	1.42715	3.21903	0.0901905	0.176594
Pank4	-0.187384	6.08498	3.21897	0.0901936	0.176594
Vps45	-0.390911	3.51087	3.21862	0.0902096	0.176597
Duox2	-1.42749	-0.462751	3.2184	0.0902198	0.176597
Rom1	-0.387534	4.41732	3.21774	0.0902499	0.176632
Wt1	0.980667	3.11865	3.21604	0.0903283	0.176761
Spock2	0.896639	4.15403	3.21572	0.090343	0.176765
Gm5512	1.04069	-0.624555	3.21451	0.0903987	0.17685
Pirt	0.686369	3.49202	3.21316	0.0904611	0.176947
Tnr	1.60223	-0.81317	3.20885	0.0906603	0.177313
Tcf12	0.214973	5.56359	3.20854	0.0906745	0.177316
Apeh	-0.191902	5.47902	3.20712	0.0907402	0.17742
Pole2	1.24943	0.135559	3.20609	0.0907879	0.177489
Tmem186	-0.283094	5.20522	3.20253	0.0909531	0.177785
Stambpl1	0.552964	1.96402	3.20229	0.0909643	0.177785
Rrm1	-0.313424	4.3096	3.20192	0.0909818	0.177794
Donson	-0.660309	1.6288	3.20137	0.0910073	0.17782
Cdh3	2.83676	-1.03168	3.20001	0.0910702	0.177895
Pld5	1.65598	-1.1505	3.19991	0.0910752	0.177895
Smco2	-2.23489	-1.59249	3.19974	0.0910832	0.177895
Gja4	0.506893	3.83095	3.19848	0.0911415	0.177984
Cyp1b1	0.872033	3.3235	3.1981	0.0911594	0.177995
Nkd1	1.43161	1.63544	3.1973	0.0911968	0.178043
Ift81	-0.347603	5.65271	3.19607	0.0912541	0.178107
Hdac5	-0.211307	6.90479	3.19606	0.0912544	0.178107
Bin2	0.796653	0.691795	3.19514	0.091297	0.178144
Noa1	-0.325782	4.7281	3.19511	0.0912985	0.178144
Plrg1	0.265864	4.70455	3.19347	0.0913754	0.178261
Cidec	3.64245	0.57781	3.19329	0.0913835	0.178261
Nmt1	0.21053	6.64026	3.19139	0.0914722	0.178409
Trdn	-0.306328	8.61986	3.19023	0.0915267	0.178488
Lgals4	-0.881956	4.25454	3.18999	0.0915376	0.178488
4930579G24Rik	0.839114	1.2471	3.18946	0.0915624	0.178512
Cd2	-1.76006	-1.3137	3.18856	0.091605	0.17857
Ccdc115	0.402433	4.12632	3.18718	0.0916694	0.178671
Golph3	-0.232965	6.77694	3.18544	0.0917509	0.178794
Rnf130	-0.217249	5.92517	3.1853	0.0917575	0.178794
F8	-0.675682	1.86688	3.1848	0.091781	0.178815
Il34	0.789586	2.15936	3.18169	0.0919273	0.179066
Ap3m2	-0.486252	2.77012	3.18152	0.091935	0.179066
Gtf3c3	-0.409565	3.72091	3.18001	0.0920065	0.17918
Dpp3	0.301299	5.046	3.1788	0.0920632	0.179266
Dgat1	0.29342	4.48179	3.17848	0.0920784	0.179271
Kctd6	0.478793	3.4637	3.17773	0.0921138	0.179316
Syt7	-0.289547	6.15706	3.17745	0.0921269	0.179317
Syde2	-0.373184	4.83886	3.17623	0.0921844	0.179383
Spin4	0.837616	1.08003	3.17619	0.0921863	0.179383
Brwd3	-0.595351	2.78823	3.17448	0.092267	0.179515
Wdr34	0.514602	2.68096	3.17409	0.0922854	0.179519
Zbed4	-0.380816	2.19803	3.17391	0.0922942	0.179519
G3bp2	-0.1763	6.59562	3.17358	0.0923094	0.179524
Msantd3	0.41556	4.23378	3.17282	0.0923456	0.17957
Rit1	-0.275305	5.54016	3.17191	0.0923886	0.179608
Lrg1	0.478127	5.69174	3.17187	0.0923904	0.179608
Mfap1b	-0.400917	2.98842	3.16876	0.0925376	0.17987
Rab30	0.619279	2.66897	3.16741	0.092602	0.17997
Klrk1	-1.78193	-1.54587	3.16269	0.092826	0.180381
Oas2	-0.870354	3.66828	3.16226	0.0928463	0.180395
Get4	0.260293	5.14703	3.16031	0.0929393	0.180551
Fam217a	-1.48837	-1.02517	3.15577	0.093156	0.180948
Vps41	-0.199044	5.85106	3.15308	0.0932843	0.181155
Apbb1ip	0.456801	3.04779	3.153	0.0932883	0.181155
Atp6v1a	0.233531	5.17202	3.152	0.0933362	0.181223
Cd46	-1.16524	-0.613332	3.15048	0.093409	0.18134
Vtn	-0.628792	4.88251	3.14793	0.0935315	0.181553
BC029214	0.45257	3.25957	3.14744	0.093555	0.181574
Mks1	0.541342	1.92662	3.14712	0.09357	0.181578
Mul1	-0.205249	6.5069	3.14469	0.093687	0.181778
Lsm1	0.364773	3.22359	3.14444	0.0936988	0.181778
Stil	2.11108	-0.970437	3.14031	0.0938978	0.182125
Tmem71	0.538519	3.43212	3.13994	0.0939157	0.182125
Stag1	-0.249066	5.3317	3.13993	0.0939162	0.182125
Gart	-0.182472	5.71314	3.13955	0.0939346	0.182136
Nln	-0.354267	4.41569	3.13918	0.0939524	0.182146
Sirt6	0.388077	3.0242	3.13822	0.0939987	0.182211
Pllp	1.53817	-1.32107	3.13632	0.0940904	0.182364
Spred3	0.747225	0.750984	3.13568	0.0941214	0.182399
Rad21	-0.170139	6.86148	3.1341	0.0941978	0.182522
Dpysl5	-1.85002	-1.01478	3.13366	0.0942191	0.182538
1700021K19Rik	-0.238111	5.6382	3.13241	0.0942796	0.182631
Cdc7	1.4763	0.170964	3.13174	0.0943124	0.182669
Cpsf6	-0.247685	5.5325	3.1314	0.0943285	0.182675
Ndufb8	0.261745	9.29878	3.12991	0.0944009	0.182791
Cdadc1	-0.210832	5.61584	3.12741	0.0945226	0.183001
Ndufa6	0.228057	7.65196	3.12714	0.0945354	0.183001
Mrps11	0.310509	4.30962	3.124	0.0946883	0.183267
Sh2d2a	1.66591	-1.51284	3.12379	0.0946986	0.183267
Tmem180	-0.601937	2.23399	3.12344	0.0947154	0.183275
Notch2	0.37373	5.09153	3.1228	0.0947466	0.18331
Clec9a	-2.06593	-1.45126	3.12066	0.0948514	0.183488
D830013O20Rik	-0.548678	2.09597	3.11999	0.0948841	0.183526
Fgd6	-0.331553	3.95152	3.1153	0.0951134	0.183945
Thsd7a	-0.347826	3.77653	3.11479	0.0951383	0.183961
Lysmd4	-0.32631	4.75973	3.11459	0.0951478	0.183961
Rnf149	0.383608	3.5062	3.11353	0.0952	0.184037
Selk	0.189428	5.66291	3.11275	0.095238	0.184085
Mapk1ip1	0.384931	4.4989	3.11166	0.0952916	0.184164
Ppfia2	-1.10189	-0.194534	3.10899	0.0954225	0.184392
Fto	-0.169862	6.87873	3.10774	0.095484	0.184486
Trhde	-1.39315	-0.62449	3.10735	0.0955034	0.184498
Snrnp25	0.496939	2.28678	3.10637	0.0955518	0.184566
Miip	0.479079	3.10324	3.10238	0.0957481	0.18492
Nsmce4a	0.247395	5.1806	3.10093	0.0958198	0.185034
N6amt1	0.324921	4.64338	3.10026	0.0958529	0.185056
4930427A07Rik	1.38211	-0.62387	3.10016	0.0958577	0.185056
Fam216a	0.551393	2.87126	3.09971	0.0958804	0.185075
Gnb1l	-0.564731	1.85291	3.09881	0.0959247	0.185126
Arpc1a	0.207733	5.68665	3.09859	0.0959354	0.185126
Ppil6	-1.36548	0.228149	3.09838	0.095946	0.185126
Hspg2	0.420978	10.0371	3.09535	0.0960962	0.185391
Robo1	0.872687	2.23127	3.09394	0.0961658	0.185497
AW549877	-0.272613	5.54272	3.09369	0.0961781	0.185497
Rnf122	0.432011	3.09978	3.09344	0.0961905	0.185497
Sema6d	-0.331917	5.83256	3.09284	0.0962206	0.185524
Dyrk3	1.99282	-1.29033	3.09243	0.0962406	0.185524
Noxred1	-1.88058	-1.21112	3.09237	0.0962436	0.185524
Hilpda	0.57781	2.02188	3.09154	0.0962852	0.185579
Csnk1d	0.200091	6.41731	3.09117	0.0963033	0.185589
Grk4	0.658606	1.12733	3.08957	0.0963829	0.185685
Setd4	0.69549	0.635737	3.08947	0.096388	0.185685
Fcho1	1.45555	-0.371126	3.08938	0.0963924	0.185685
Xylb	-1.64664	-0.967918	3.08779	0.0964715	0.185786
Osgepl1	-0.306879	6.16358	3.08755	0.0964835	0.185786
Lgals8	-0.227851	5.44169	3.0873	0.096496	0.185786
Hcfc2	-0.322173	4.5399	3.08727	0.0964974	0.185786
Tarbp2	0.282308	4.50508	3.0861	0.0965559	0.185855
Suv39h1	0.382841	2.70266	3.08597	0.0965622	0.185855
Mrfap1	0.164077	7.57518	3.08567	0.096577	0.185855
Snora65	1.3295	-0.875971	3.0855	0.0965854	0.185855
Klhl15	-0.791246	1.2444	3.08324	0.0966982	0.186047
Hspa14	0.266207	4.51951	3.08283	0.096719	0.186062
Psmg3	0.485969	2.52496	3.08221	0.0967498	0.186078
Tmeff1	-0.415085	3.55801	3.08213	0.0967538	0.186078
Cfb	-1.33353	1.53657	3.08095	0.0968128	0.186166
Cbs	2.36052	-1.32602	3.07621	0.0970499	0.186597
Tbc1d8	-0.354398	3.29656	3.07576	0.0970725	0.186615
St8sia6	-0.584711	2.18218	3.07299	0.097212	0.186847
Particl	0.590871	1.37636	3.07266	0.0972284	0.186847
Ccar2	0.227212	5.17339	3.07253	0.0972351	0.186847
Gm11974	1.16478	-0.240538	3.07232	0.0972455	0.186847
Cep164	-0.300908	3.70643	3.0718	0.0972713	0.186871
C8g	-0.977404	0.227185	3.06926	0.0973994	0.187092
Slc16a2	0.451155	4.5274	3.06699	0.0975137	0.187286
Esco1	-0.399405	4.06751	3.06507	0.0976108	0.187431
Klhl40	-0.493905	4.70464	3.06498	0.0976154	0.187431
Dhrs7	0.217275	5.25976	3.06415	0.0976569	0.187485
Mb21d1	0.831024	0.471358	3.06159	0.0977867	0.187684
Tmem30b	1.41223	-1.06295	3.06158	0.0977872	0.187684
Zfhx3	-0.399028	4.87059	3.06053	0.0978404	0.187761
Zscan2	-0.668447	2.61841	3.05634	0.0980524	0.188142
Ttc41	-0.699284	1.51365	3.05564	0.0980881	0.188185
Fam84a	1.23899	1.13419	3.05265	0.0982401	0.188452
Taf6	-0.299533	5.36763	3.05238	0.0982541	0.188453
Hoxa5	1.32238	-0.420237	3.05107	0.0983208	0.188555
Rdh13	-0.308579	5.31173	3.05035	0.0983571	0.1886
A830082N09Rik	-0.739952	1.00114	3.04857	0.0984481	0.188749
Susd1	-1.15603	0.0690087	3.0466	0.0985486	0.188879
Pknox2	-0.389893	3.23013	3.04645	0.098556	0.188879
Mras	0.40506	3.45937	3.04643	0.0985573	0.188879
C1qb	0.493349	5.46761	3.04619	0.0985693	0.188879
Lage3	0.369967	3.62856	3.04572	0.0985936	0.1889
Pccb	-0.236705	7.23545	3.04456	0.0986526	0.188967
Syne1	-0.319338	7.182	3.04451	0.0986553	0.188967
Gcgr	3.6965	-0.176028	3.04403	0.0986801	0.188986
Mkrn3	1.42025	-0.918992	3.0438	0.0986914	0.188986
Slc35c1	0.426885	3.5321	3.04293	0.0987361	0.189042
Gm19461	-0.484803	3.22976	3.04253	0.0987567	0.189042
Zfp607	-0.816122	1.6311	3.04245	0.0987608	0.189042
Setd1a	-0.222374	5.55881	3.041	0.0988349	0.189158
Nuak2	0.627528	2.16544	3.03993	0.09889	0.189238
Il2rg	0.521192	3.67877	3.0387	0.0989531	0.189334
Chaf1b	1.23264	-0.17625	3.03581	0.0991015	0.189592
Trim26	-0.277552	4.73872	3.03549	0.0991178	0.189598
Tmem68	-0.424283	2.99292	3.03406	0.0991915	0.189713
Eps15	-0.246537	5.98425	3.03115	0.0993411	0.189972
Kif5b	-0.21617	8.51083	3.03091	0.0993537	0.189972
Prpf18	-0.210718	5.73094	3.02836	0.0994851	0.190156
Dctn1	-0.165729	7.82024	3.02832	0.0994872	0.190156
Abca7	-0.251948	4.72317	3.02819	0.0994941	0.190156
Skp1a	-0.203966	7.40823	3.02775	0.0995167	0.190156
Pigw	-0.439324	2.39897	3.02775	0.0995168	0.190156
Ift20	0.28127	4.61711	3.02703	0.099554	0.190201
Smarce1	0.260181	5.57631	3.02582	0.0996166	0.190295
Mypn	-0.19546	8.19563	3.02409	0.0997058	0.19044
3110001I22Rik	-0.947173	0.457446	3.02261	0.0997825	0.190561
Cdk4	0.292086	5.43219	3.02087	0.0998728	0.190708
Gapt	-1.72283	-1.7778	3.35036	0.0999861	0.190898
Osbpl10	0.530048	1.49067	3.0165	0.1001	0.191089
Dnajc12	-0.435035	2.87069	3.01599	0.100126	0.191114
Cacng7	0.742184	1.96863	3.01459	0.100199	0.191228
Nploc4	-0.187185	6.8285	3.01411	0.100224	0.19125
Oat	-0.209346	7.70625	3.01329	0.100267	0.191298
Bambi	0.328952	4.14175	3.01311	0.100276	0.191298
Gmfb	-0.247582	5.48586	3.01187	0.100341	0.191396
Clk2	0.532153	2.2446	3.01127	0.100372	0.19143
Myl7	4.78104	5.78605	3.00612	0.100641	0.191917
Ppa1	0.244037	5.66336	3.00576	0.10066	0.191927
Uaca	-0.243312	6.82355	3.00471	0.100715	0.192007
Zfp874b	-0.451218	3.63796	3.00316	0.100796	0.192135
Pole3	0.299082	3.46951	3.00251	0.100831	0.192175
Zfp568	0.411375	4.88125	3.00059	0.100932	0.192328
Il17d	0.460438	2.33489	3.00046	0.100938	0.192328
Kat7	-0.212511	5.62994	2.99904	0.101013	0.192445
Zhx2	-0.240839	5.7819	2.99835	0.101049	0.192488
Afap1l2	0.832786	2.60032	2.99409	0.101274	0.192872
Rasgef1a	1.0419	-0.0658956	2.99401	0.101278	0.192872
Spred2	-0.338713	5.28998	2.99353	0.101303	0.192894
Arsb	0.338673	4.1077	2.99256	0.101354	0.192966
Map4k5	-0.22444	5.51163	2.99189	0.10139	0.193007
Dyrk2	-0.301607	4.60186	2.99054	0.101461	0.193117
Smarcd2	0.344933	4.79429	2.98763	0.101615	0.193384
Slc12a4	0.354973	6.48236	2.98717	0.10164	0.193405
Casc1	-0.909445	0.617274	2.98633	0.101684	0.193464
Ncapd2	0.370589	4.69998	2.98538	0.101734	0.193533
Rev3l	-0.325595	4.76357	2.98413	0.1018	0.193633
Nsg1	0.55069	2.66136	2.98338	0.10184	0.193683
Tal1	0.44461	2.9073	2.98311	0.101855	0.193685
Tro	0.926523	0.867227	2.9824	0.101893	0.193731
Snrpa1	0.336264	3.83426	2.98103	0.101965	0.193843
Mlh1	0.343739	3.66666	2.97991	0.102025	0.193906
Sostdc1	1.6233	-1.31071	2.97966	0.102038	0.193906
Hspa1b	1.24057	0.412616	2.97952	0.102045	0.193906
Ube2o	-0.24189	5.97227	2.97938	0.102053	0.193906
Mis18bp1	2.02012	-0.703822	2.97693	0.102183	0.194128
AU041133	-0.510721	1.56531	2.97656	0.102203	0.19414
Ncoa6	-0.259659	5.82644	2.97573	0.102247	0.194198
Cnnm4	-0.468334	3.10947	2.97515	0.102279	0.194231
1700102P08Rik	-1.48483	-1.02511	2.97437	0.10232	0.194284
Brd2	0.195122	6.84771	2.97273	0.102408	0.194406
Usp8	-0.183039	5.9059	2.97265	0.102412	0.194406
Zfp846	-0.533233	2.07108	2.96881	0.102617	0.194764
Uckl1	0.284483	5.09388	2.96862	0.102628	0.194764
9330179D12Rik	1.14292	-0.966537	2.9662	0.102757	0.194984
Wnt11	-0.565845	2.62084	2.96432	0.102858	0.195144
1300002E11Rik	-0.434532	2.70996	2.96411	0.10287	0.195144
Lgals6	-1.74688	-0.567908	2.96306	0.102926	0.195206
Vps28	0.212352	5.54585	2.96299	0.10293	0.195206
Dlg3	0.444735	2.73218	2.96195	0.102986	0.195281
Dcp1b	0.572092	2.1459	2.96175	0.102997	0.195281
Arsk	-0.42585	2.90999	2.96145	0.103013	0.195286
March5	0.163403	6.63222	2.9609	0.103042	0.195304
Ikbke	0.810317	0.90884	2.96076	0.10305	0.195304
Fbxo44	-0.463572	3.91141	2.9605	0.103064	0.195304
Pradc1	0.395754	2.7329	2.95933	0.103127	0.195398
Mpp6	0.189292	5.70509	2.9576	0.10322	0.195548
Tdp1	0.394062	3.05395	2.95573	0.103321	0.195713
Pdcd6ip	-0.159654	7.10479	2.95491	0.103366	0.195771
Aagab	-0.252493	4.94234	2.95271	0.103484	0.19597
Mtmr14	0.234924	4.42307	2.95129	0.103561	0.196089
Fen1	0.505511	2.63379	2.94921	0.103674	0.196277
Zfp433	-1.3204	-0.535497	2.94883	0.103695	0.19629
Alg3	0.407534	3.84439	2.94738	0.103773	0.196412
Rasal2	-0.31587	6.07999	2.94219	0.104056	0.196921
Rgs16	0.954345	0.666122	2.94018	0.104165	0.197091
Dcps	0.348011	4.29338	2.94002	0.104174	0.197091
Ubn2	-0.239793	5.5874	2.93946	0.104204	0.197123
Mthfr	0.464819	4.20564	2.93838	0.104263	0.197209
Cars2	-0.217902	5.4441	2.93796	0.104286	0.197225
Spry4	0.760932	4.54339	2.93714	0.104331	0.197284
Ibtk	-0.240379	6.11504	2.93669	0.104356	0.197304
Pcdhga3	0.632449	1.13667	2.93565	0.104412	0.197385
Sept1	0.629913	1.53333	2.93511	0.104442	0.197415
Rbbp4	0.239914	6.40725	2.93453	0.104473	0.197448
Ube2ql1	-0.609278	4.06728	2.93412	0.104496	0.197465
Rasa4	0.586388	3.43809	2.93386	0.10451	0.197466
Zfp189	-0.515328	2.76907	2.93338	0.104537	0.197489
Snora81	1.41439	-1.16421	2.93302	0.104556	0.1975
Sowahc	0.931328	1.67607	2.93074	0.104681	0.197687
Mmgt2	0.45785	2.04738	2.93071	0.104683	0.197687
Glmn	-0.46429	1.94228	2.92833	0.104813	0.197896
Txnl4b	0.400194	2.93645	2.92818	0.104822	0.197896
Fam171a1	0.281503	5.03137	2.92732	0.104869	0.197959
Nup210	-0.564526	2.47194	2.92677	0.1049	0.19799
Kif18b	2.14662	-0.266563	2.92585	0.10495	0.198059
Tpra1	0.336301	4.71861	2.92528	0.104981	0.198092
Slx1b	0.448666	2.90317	2.92394	0.105055	0.198205
Oaz1	0.307224	4.06445	2.92346	0.105081	0.198228
Cd209a	-1.64296	-0.873996	2.92282	0.105117	0.19826
Mtss1l	-0.284376	6.57624	2.92265	0.105126	0.19826
Dnajb14	-0.44814	3.26597	2.91939	0.105306	0.198573
Chfr	0.310765	4.35071	2.91849	0.105356	0.198627
Dus3l	0.230655	4.84991	2.91815	0.105374	0.198627
3110082I17Rik	0.516129	2.20394	2.91799	0.105384	0.198627
Lnx2	0.383481	4.59452	2.91786	0.105391	0.198627
Acvrl1	0.295938	5.52569	2.91747	0.105412	0.198641
2310047M10Rik	0.340845	4.49832	2.91521	0.105537	0.198829
Lancl2	0.28182	4.23632	2.91516	0.10554	0.198829
9830147E19Rik	-0.619748	1.64553	2.9139	0.10561	0.198934
Homez	-0.382542	2.6915	2.91351	0.105631	0.198949
Pcmt1	0.173101	6.29005	2.9109	0.105776	0.199195
Cyp4f17	-0.541851	1.56775	2.90897	0.105884	0.199371
Acot3	-0.996522	0.750433	2.90809	0.105932	0.199436
Klhl25	0.509346	2.76088	2.9068	0.106004	0.199545
Mtmr9	-0.281009	4.55242	2.90551	0.106076	0.199654
Tmod2	0.433515	3.07689	2.90418	0.10615	0.199744
Adipor1	0.158457	8.15215	2.90415	0.106152	0.199744
Heatr5a	-0.348583	5.71129	2.90345	0.106191	0.199791
Pgap3	0.296754	3.8646	2.90242	0.106249	0.199873
Eml2	-0.263824	5.07078	2.9021	0.106267	0.19988
Lsm7	0.543505	2.08001	2.90086	0.106336	0.199983
Slc16a4	-1.53508	-0.518418	2.90043	0.10636	0.199985
C330006A16Rik	-0.170812	6.84403	2.90034	0.106365	0.199985
Gm6498	1.28288	-1.39409	3.06222	0.106419	0.200042
Boc	0.514423	3.39145	2.89929	0.106424	0.200042
Dnajc18	-0.216705	5.40756	2.89858	0.106464	0.200091
Fam193b	0.372142	4.96793	2.89778	0.106508	0.200148
Ranbp9	-0.249274	5.84225	2.89737	0.106531	0.200165
Foxm1	1.05304	1.20958	2.89685	0.10656	0.200193
Utp11l	0.368028	3.94414	2.89498	0.106665	0.20034
A730036I17Rik	1.73916	-0.991826	2.89495	0.106667	0.20034
Prmt2	0.233278	4.03534	2.88945	0.106976	0.200895
Peg12	0.866387	0.127009	2.8885	0.107029	0.200968
Rab3il1	0.431818	3.58269	2.88749	0.107086	0.201047
E2f4	0.285188	5.01409	2.88686	0.107122	0.201047
Vps51	0.279166	4.32932	2.88678	0.107126	0.201047
Smc6	0.222829	6.02997	2.88675	0.107128	0.201047
Wnt9b	2.78829	0.860885	2.88572	0.107186	0.20113
Znf41-ps	0.831307	0.0639015	2.88472	0.107242	0.201209
Dand5	-0.362027	3.55507	2.88192	0.107401	0.201479
Fam131c	-1.39076	-0.261179	2.88068	0.107471	0.201584
Bmper	0.66834	2.71656	2.87928	0.10755	0.201706
5830417I10Rik	0.364006	4.68416	2.87866	0.107585	0.201746
Pdss2	-0.243497	4.86175	2.87663	0.1077	0.201935
Frem2	0.646833	4.54334	2.87286	0.107915	0.2023
H2-DMa	-0.713542	1.55641	2.8727	0.107924	0.2023
Slc30a4	0.217681	4.72601	2.87051	0.108048	0.202507
Zfp688	0.717382	1.14381	2.868	0.108192	0.202749
Cox14	0.189455	6.54861	2.86773	0.108207	0.20275
Hoxd9	1.17275	-0.540312	2.86502	0.108361	0.203013
Plin2	-0.502565	6.36532	2.86396	0.108422	0.2031
Mcf2l	0.765872	6.31455	2.86209	0.108529	0.203264
Slc30a5	-0.212786	4.8618	2.86193	0.108538	0.203264
Trappc3	0.222145	5.29776	2.86051	0.10862	0.20339
Tram2	-0.488214	2.24705	2.86019	0.108638	0.203396
Card11	-1.28665	-0.859741	2.85995	0.108652	0.203396
2210408I21Rik	-0.455575	1.86381	2.85952	0.108677	0.203402
Men1	0.406963	4.57098	2.8594	0.108683	0.203402
Ccdc160	-1.74296	-1.47338	2.85733	0.108802	0.203597
Tap1	-0.576817	3.64418	2.85663	0.108842	0.203646
Gm20257	1.17295	-0.886664	2.85631	0.108861	0.203654
Wasf3	-1.04764	0.193193	2.8543	0.108977	0.203843
Shd	1.34335	-1.02782	2.85331	0.109033	0.203922
Camsap3	-0.662242	1.129	2.85277	0.109065	0.203954
Dgkq	0.511285	3.48409	2.85218	0.109098	0.20399
Vps37c	0.268806	5.29121	2.84843	0.109315	0.204368
Zfand2b	0.290314	3.23979	2.84658	0.109422	0.204539
Gprasp2	-0.799861	0.481512	2.84635	0.109435	0.204539
Ccdc85b	0.291953	5.35763	2.8446	0.109536	0.204701
Dcaf12	0.242901	5.69419	2.84335	0.109609	0.204809
Cptp	-0.371117	3.19963	2.83963	0.109824	0.205185
Ptov1	-0.178916	6.8528	2.83682	0.109988	0.205427
Acsl3	-0.558571	3.06831	2.83678	0.10999	0.205427
Zfpl1	0.313845	3.63255	2.83654	0.110004	0.205427
Tor2a	0.335253	3.15971	2.83642	0.110011	0.205427
Arhgef16	-1.13183	-0.825933	2.83498	0.110095	0.205538
Ppp3ca	-0.202584	6.7166	2.83489	0.1101	0.205538
Ajuba	0.433057	3.56953	2.83223	0.110255	0.205796
Msx2	1.57323	0.102634	2.83203	0.110267	0.205796
Rai1	-0.327723	5.80231	2.83134	0.110307	0.205844
Kcnh1	1.44563	-0.896161	2.83074	0.110342	0.205882
Zfp459	-1.55285	-0.739749	2.82679	0.110573	0.206286
Rbm4	-0.870428	1.45143	2.82312	0.110788	0.20666
Nfat5	-0.302558	6.2691	2.82215	0.110845	0.206739
Eaf1	-0.268746	4.88642	2.81995	0.110975	0.206954
Bcl11a	-0.660953	2.27325	2.81635	0.111187	0.207322
Tgs1	-0.368621	3.95747	2.81581	0.111218	0.207353
Acot1	-1.10024	3.90987	2.81545	0.111239	0.207366
Ogfod3	-0.306875	3.91884	2.81181	0.111455	0.20774
Bag5	0.375183	4.54508	2.81135	0.111482	0.207763
Dld	-0.25336	9.14194	2.81014	0.111553	0.207868
Scd4	1.6187	3.29744	2.8088	0.111633	0.20799
Khsrp	0.197989	6.09624	2.80449	0.111888	0.208438
Prr5l	0.820086	0.613158	2.80148	0.112067	0.208699
Ankrd2	1.86512	-0.782353	2.80142	0.112071	0.208699
Wdr82	0.224483	5.98441	2.8014	0.112072	0.208699
Slc46a1	-0.593777	1.6592	2.80091	0.112101	0.208725
Fbxo31	-0.311783	7.27213	2.79736	0.112313	0.209077
Nudt22	0.370472	3.92437	2.79725	0.112319	0.209077
Nrp2	-0.444658	6.38762	2.79691	0.11234	0.209087
Cebpb	0.692313	5.99949	2.79616	0.112384	0.209143
Nckap5	-0.574908	3.21252	2.79588	0.112401	0.209147
Rps14	0.327367	7.75625	2.79516	0.112444	0.2092
Phtf1	0.359233	3.08657	2.79424	0.112499	0.209274
Tmem127	-0.183201	6.09673	2.7933	0.112555	0.209321
Plekha7	1.21473	2.07792	2.79326	0.112558	0.209321
Piwil2	-0.8128	-0.00952284	2.79308	0.112568	0.209321
Fam149b	0.178876	5.08184	2.78951	0.112782	0.209691
Xlr3a	-1.94609	-1.57433	2.78828	0.112856	0.209801
Kif9	-1.83461	-1.42378	2.78802	0.112872	0.209802
Rgs7	1.13704	1.6782	2.78753	0.112901	0.209829
Arsi	1.11784	0.853282	2.78663	0.112955	0.209902
Mettl16	-0.369891	4.56122	2.78621	0.11298	0.209922
Colgalt1	0.185907	6.19017	2.78592	0.112997	0.209926
Six2	1.80239	-1.09312	2.78354	0.113141	0.210166
Xxylt1	-0.331064	4.33787	2.7819	0.11324	0.210316
Prr7	1.13052	-0.122631	2.7817	0.113252	0.210316
Apopt1	0.321258	4.76599	2.78114	0.113285	0.210351
Tbkbp1	-0.263219	4.72317	2.77855	0.113441	0.210613
Usp54	-0.490952	5.12797	2.77816	0.113465	0.21063
Apobr	0.79151	0.984302	2.77756	0.113502	0.21067
St3gal4	0.282661	5.2517	2.77721	0.113522	0.210681
Gpatch2l	-0.255868	4.60577	2.77685	0.113544	0.210694
Sco1	-0.226949	5.10517	2.77648	0.113567	0.210696
Rab43	0.338099	4.68209	2.77634	0.113575	0.210696
Spats2l	0.412722	3.29748	2.77361	0.11374	0.210975
Mb21d2	-0.293421	3.86945	2.77308	0.113772	0.210987
Zc3h7a	0.289986	4.87441	2.7728	0.113789	0.210987
A930007I19Rik	-1.99559	-1.75285	2.77277	0.113791	0.210987
Rnf217	0.257752	3.96744	2.77122	0.113885	0.211133
Tlx1	1.81946	-1.54895	2.77052	0.113927	0.211174
Gm15760	-1.21212	-0.816842	2.77037	0.113937	0.211174
Camkmt	-0.900561	0.694099	2.76955	0.113987	0.211239
Caskin1	1.4437	-1.06774	2.76857	0.114046	0.211321
Smim3	-0.687964	3.08948	2.76798	0.114082	0.211336
Zfp280c	0.323328	2.74694	2.76795	0.114083	0.211336
Anapc15	0.388713	2.6451	2.76695	0.114145	0.211404
Srp9	0.200622	5.21112	2.76664	0.114164	0.211404
Ggct	-0.418862	3.811	2.76661	0.114165	0.211404
Dnajc3	-0.309597	6.18171	2.7658	0.114214	0.211468
Sgcg	-0.252663	7.89766	2.76544	0.114236	0.21148
2900052N01Rik	-1.87403	0.203777	2.76173	0.114462	0.21187
Sh3bp5l	0.243064	5.18488	2.76148	0.114477	0.21187
Zswim4	0.389546	4.31398	2.76126	0.114491	0.21187
Tbc1d7	0.269309	4.36184	2.76072	0.114524	0.211895
Vcpkmt	0.685232	1.38128	2.76055	0.114534	0.211895
Atp6v0c	0.271124	3.98259	2.75799	0.114691	0.212157
Ercc4	-0.333019	4.06399	2.75618	0.114802	0.212293
Mrps31	0.229667	5.46793	2.75616	0.114803	0.212293
Sall2	0.524374	2.22931	2.75605	0.11481	0.212293
Ska3	2.0118	-1.45514	2.75413	0.114927	0.212483
Klhl29	0.93373	0.353394	2.75111	0.115113	0.212798
Gtf2h2	-0.330378	3.74838	2.75033	0.115161	0.212841
Csf2rb2	0.976784	0.513839	2.75025	0.115166	0.212841
Nek4	-0.452818	2.89518	2.74983	0.115191	0.21286
Ndufa7	0.190178	7.17422	2.74702	0.115364	0.213131
5430405H02Rik	0.756447	0.595736	2.74696	0.115368	0.213131
Gstz1	-0.237227	5.35969	2.74323	0.115598	0.213529
Clrn1	1.28885	0.0439404	2.74264	0.115634	0.213558
Srcin1	-1.47713	-0.258881	2.74249	0.115644	0.213558
Ece1	0.343998	7.38406	2.74111	0.115729	0.213687
BC029722	-0.244993	5.33665	2.7392	0.115847	0.213877
Cmklr1	0.474304	4.81502	2.73703	0.115982	0.214098
Gm2a	0.270567	4.90761	2.73627	0.116029	0.214157
Cnpy4	0.432142	2.79197	2.73513	0.116099	0.21426
Ggt7	0.764775	0.62774	2.73369	0.116189	0.214397
Tnfsf9	1.27774	-0.812703	2.73313	0.116223	0.214406
Cdc37l1	-0.305452	7.31361	2.73312	0.116224	0.214406
Ifitm1	-1.01825	0.672151	2.73178	0.116307	0.214532
Trim32	-0.269345	4.33747	2.73056	0.116384	0.214645
Hdac7	0.293224	6.16685	2.7301	0.116412	0.214669
Slc2a12	-0.500553	3.36553	2.72662	0.116629	0.215017
Chmp1a	0.176583	6.13658	2.72659	0.116631	0.215017
Mpv17	-0.215394	6.23101	2.7259	0.116674	0.215069
Cul4b	-0.255359	4.67746	2.72555	0.116696	0.215074
Emd	0.212056	5.12617	2.72536	0.116708	0.215074
Pias3	0.294291	4.23189	2.72433	0.116772	0.215165
Sun3	-1.59602	-1.15257	2.72174	0.116934	0.215437
Lzic	-0.280678	5.13073	2.72132	0.116961	0.215457
Ahcy	0.406141	3.13759	2.72065	0.117003	0.215505
Angel2	-0.199323	5.2882	2.72042	0.117017	0.215505
Rbm28	0.269335	4.8283	2.71967	0.117064	0.215563
Fam173a	-0.319342	4.36474	2.71744	0.117204	0.215793
Nfkbil1	0.4617	3.05634	2.71373	0.117437	0.216166
Map1lc3a	0.193402	8.93059	2.71357	0.117447	0.216166
Adamts6	0.589031	1.49952	2.71349	0.117452	0.216166
Carns1	-0.405177	5.18959	2.7121	0.117539	0.216299
Slc11a2	0.207574	5.18572	2.71093	0.117613	0.216406
Slc12a9	0.430706	2.7049	2.71049	0.117641	0.216429
Socs1	1.22839	0.186951	2.7102	0.117659	0.216435
Galnt7	-0.331068	3.49716	2.70964	0.117695	0.216472
Xylt1	0.778696	1.06927	2.70918	0.117723	0.216477
D15Ertd621e	0.238255	4.78817	2.70911	0.117728	0.216477
Tmem63a	0.20741	5.04163	2.70774	0.117814	0.216608
Wbp1l	0.266722	6.65366	2.70713	0.117853	0.216651
Btc	-0.667066	1.07506	2.70406	0.118047	0.21698
Cox7a1	-0.25378	8.77101	2.70293	0.118119	0.217084
Mast2	-0.175285	8.06482	2.70252	0.118145	0.217103
A730008H23Rik	1.68114	-1.71898	2.69831	0.118412	0.217565
Bcl6	0.570873	5.09821	2.69765	0.118454	0.217615
Senp1	0.329903	4.18382	2.69625	0.118543	0.21775
Kif26a	-0.331723	5.39669	2.69498	0.118624	0.217871
Mllt4	-0.358969	6.90007	2.69337	0.118726	0.218031
Adprhl2	0.307843	3.50584	2.69248	0.118783	0.218106
Ebag9	-0.319715	4.37232	2.69172	0.118832	0.218168
Scyl3	0.360584	3.48029	2.68999	0.118942	0.218342
Zfp334	-0.416052	2.88385	2.68865	0.119028	0.218472
Fam204a	-0.31487	3.94432	2.68769	0.119089	0.218556
A330102I10Rik	1.25259	-0.649775	2.68381	0.119338	0.218984
Zfp598	0.257413	5.1726	2.68353	0.119356	0.218989
Itm2c	0.244117	6.30271	2.68275	0.119406	0.219052
Hspb7	-0.285146	11.9689	2.68241	0.119428	0.219064
Fgf7	-1.30552	0.190353	2.68106	0.119514	0.219194
Mepce	-0.238101	5.45555	2.67864	0.11967	0.219451
Col11a1	4.76305	0.0599999	2.67828	0.119693	0.219466
Zfp658	0.745065	0.861108	2.6778	0.119724	0.219494
Kank1	0.308308	6.27492	2.6772	0.119762	0.219536
Clstn1	-0.265768	7.06763	2.67645	0.119811	0.219554
Gsk3a	0.206099	7.00929	2.67641	0.119813	0.219554
Hmgcr	0.340392	3.53287	2.67633	0.119819	0.219554
Morn4	0.466668	1.52106	2.67603	0.119838	0.219561
Rhobtb3	-0.293143	4.37425	2.67549	0.119873	0.219597
Dnaaf2	0.429071	1.86078	2.67407	0.119964	0.219736
Eif2s1	0.15686	5.53914	2.67337	0.120009	0.21979
Smyd1	-0.221038	9.28627	2.67185	0.120108	0.219942
Tmco1	0.193183	6.25496	2.67069	0.120183	0.220051
Mlkl	0.499906	1.97864	2.67	0.120227	0.220104
5430419D17Rik	-1.46721	-1.28208	2.66697	0.120424	0.220436
Nsf	0.232831	4.75148	2.66626	0.12047	0.220491
C2cd2	-0.36697	5.18231	2.66566	0.120509	0.220535
Msc	1.06768	1.39177	2.66519	0.120539	0.220561
Spsb2	0.767334	1.3923	2.66235	0.120724	0.220871
Nfkbid	1.20049	-1.22555	2.66132	0.120791	0.220937
Usp7	-0.137256	6.6003	2.66131	0.120791	0.220937
Efr3b	-0.407399	4.81528	2.66047	0.120846	0.221009
Utp3	0.233276	5.05835	2.65991	0.120883	0.221019
Arl16	0.419969	2.57106	2.65988	0.120884	0.221019
Lamtor2	0.290797	4.97149	2.65967	0.120898	0.221019
Eif1b	0.203332	5.30585	2.65876	0.120958	0.221099
Anpep	0.3476	4.53798	2.65799	0.121008	0.221163
Cyp4f16	0.506155	1.93783	2.65604	0.121135	0.221367
LOC106740	-0.399099	3.29161	2.65235	0.121376	0.221779
1700018L02Rik	0.969246	-0.585396	2.65124	0.121449	0.221883
Cdc42ep4	0.681709	4.89696	2.65054	0.121495	0.221939
Cdc42ep5	0.695088	1.83333	2.6496	0.121557	0.222023
Tubgcp6	-0.252508	4.49982	2.64931	0.121576	0.222029
Lrig3	0.774214	1.70597	2.64881	0.121608	0.222057
Kcnh2	-0.405841	6.91216	2.6486	0.121622	0.222057
Gpx4	-0.234544	8.32161	2.64771	0.121681	0.222135
Pibf1	-0.299784	3.25288	2.6459	0.121799	0.22232
1110012L19Rik	-0.362696	3.10718	2.64569	0.121813	0.22232
Pi4kb	-0.231603	5.32898	2.64264	0.122014	0.222658
Socs2	0.399887	5.08775	2.64161	0.122082	0.222753
Krba1	0.27489	4.96429	2.63962	0.122213	0.222964
Usp25	-0.193063	6.75985	2.63935	0.122231	0.222967
Sh3rf3	0.875869	1.0171	2.63902	0.122253	0.222969
Lfng	0.596475	3.31878	2.63886	0.122263	0.222969
Tvp23b	-0.337991	4.12723	2.63765	0.122343	0.22307
Gm15663	-0.992953	0.820576	2.63755	0.12235	0.22307
Rassf4	0.522635	3.84298	2.63722	0.122372	0.223081
Ano3	1.33743	-0.919023	2.63461	0.122544	0.223367
Fut2	1.33087	0.989258	2.63284	0.122661	0.223543
Ascc2	-0.294675	4.49002	2.63242	0.122689	0.223543
Scarf1	0.318278	4.38486	2.63242	0.12269	0.223543
Mrln	-1.46764	-1.29734	2.6322	0.122704	0.223543
Kcna5	0.888332	5.1924	2.63129	0.122765	0.223625
Neil3	2.07946	-0.897452	2.63061	0.122809	0.223678
Pcsk6	-0.42593	6.72297	2.62869	0.122937	0.223882
Ddx51	-0.347077	3.85009	2.62677	0.123065	0.224086
Cbr3	0.813043	1.30829	2.62643	0.123087	0.224098
Sdc3	0.378565	6.87527	2.62548	0.12315	0.224178
Kcna2	-0.868449	2.67784	2.6253	0.123163	0.224178
Sdc4	0.461843	4.65964	2.62506	0.123179	0.224178
AA474331	-0.731688	0.683201	2.62456	0.123212	0.22421
Abhd10	0.31215	3.99447	2.62352	0.123281	0.224307
Gata2	0.389616	4.66447	2.62251	0.123349	0.224401
Pde1b	0.711741	1.80423	2.62145	0.123419	0.224467
Lig3	-0.197633	5.27479	2.62132	0.123428	0.224467
Taok2	0.202581	6.55778	2.62126	0.123433	0.224467
Rhbdf2	0.351282	4.301	2.62021	0.123502	0.224554
Wdr5b	0.490989	2.11187	2.62007	0.123512	0.224554
Prkaa1	-0.248408	4.67567	2.61969	0.123537	0.224572
Emid1	0.643598	1.4919	2.6186	0.12361	0.224675
Nrap	-0.266634	10.2101	2.61792	0.123656	0.224729
Epb4.1l3	-0.417099	3.39486	2.61719	0.123705	0.224781
Brd3	0.188387	5.92005	2.61702	0.123716	0.224781
Slc22a15	0.623569	1.79532	2.6154	0.123824	0.224922
Rchy1	0.27874	5.05193	2.61539	0.123825	0.224922
Prim1	0.801385	0.712345	2.61498	0.123852	0.224939
Rbm12b1	-0.762797	1.7017	2.61478	0.123866	0.224939
6530402F18Rik	-0.436762	3.19111	2.61395	0.123922	0.225011
Mageh1	0.429593	2.69203	2.61359	0.123946	0.225026
Scaf1	0.204235	6.87183	2.61237	0.124028	0.225146
Eif2ak4	0.32286	3.44185	2.61202	0.124051	0.225156
Zwilch	1.22989	-0.260081	2.61181	0.124065	0.225156
Mmp28	0.671141	1.59764	2.61019	0.124174	0.225325
Trp63	-1.06964	0.143616	2.60882	0.124267	0.225463
Vwa5a	-0.191236	5.60096	2.60859	0.124282	0.225463
Ctsh	0.393144	4.39285	2.60772	0.12434	0.225541
Gak	0.251904	5.30617	2.60494	0.124528	0.225852
Ephx4	-2.23683	-1.1075	2.6041	0.124585	0.225927
Znrf3	-0.284196	3.2391	2.60124	0.124778	0.226239
Marcksl1-ps4	-1.46469	-1.21577	2.60108	0.124789	0.226239
Serpini1	-0.628165	2.91927	2.60059	0.124822	0.22627
Trim55	-0.297872	6.30321	2.60013	0.124853	0.226298
Cav2	-0.292493	6.03104	2.59842	0.124969	0.226464
Sass6	-0.592763	1.5615	2.59831	0.124977	0.226464
Arl6	0.37527	2.42447	2.59744	0.125036	0.226541
Ypel4	1.17219	-0.0738651	2.59671	0.125086	0.226555
Kcne4	0.695447	1.77735	2.59656	0.125096	0.226555
Mrpl23	0.308466	3.44178	2.59652	0.125098	0.226555
Nxt2	-0.354644	3.14437	2.59639	0.125107	0.226555
Pstk	0.315213	4.52599	2.59481	0.125214	0.22672
Ust	0.631289	2.09758	2.59452	0.125234	0.226727
Sgce	0.310053	4.0506	2.59333	0.125315	0.226844
Tmem102	0.805298	-0.0764327	2.59245	0.125375	0.226924
4931414P19Rik	-0.501639	2.62999	2.59193	0.12541	0.226959
Hira	0.201688	4.6522	2.5913	0.125453	0.227008
Klhl17	-0.342692	4.34974	2.59087	0.125482	0.227032
Ncf2	0.565006	2.01091	2.59063	0.125499	0.227033
Arl6ip1	0.385079	4.85405	2.59021	0.125528	0.227056
Hdac10	0.298606	3.35665	2.58987	0.12555	0.227068
Ift27	0.428641	2.64499	2.58898	0.125611	0.227136
Lipe	-0.553058	6.08734	2.58867	0.125633	0.227136
Stap2	0.252974	4.058	2.58862	0.125636	0.227136
Inpp5k	-0.274515	5.46458	2.58769	0.125699	0.227222
Stmn1	0.593061	2.06357	2.58531	0.125862	0.227476
Kansl2	0.198026	4.73213	2.58517	0.125872	0.227476
Ifi203	-0.445048	4.98521	2.58482	0.125895	0.227489
G3bp1	-0.163612	6.90042	2.58412	0.125943	0.227547
Cers4	-0.278517	5.17305	2.5811	0.12615	0.227892
Ndufaf1	0.251072	5.91942	2.58044	0.126195	0.227945
Apc2	-0.455655	3.87389	2.57985	0.126236	0.227989
Nfkbia	0.491111	5.55419	2.57825	0.126346	0.228158
Ccdc130	0.488362	2.64464	2.5768	0.126445	0.228309
Cfdp1	0.291625	4.9985	2.57325	0.12669	0.228721
Ggact	0.34648	3.79903	2.57285	0.126718	0.228742
Gm16845	1.41565	-1.22477	2.57085	0.126856	0.228962
Pex19	-0.204951	7.56717	2.56849	0.127018	0.229227
Bbs1	-0.499151	2.65676	2.5682	0.127038	0.229234
Esm1	-1.04955	1.40295	2.56756	0.127082	0.229284
Nup214	-0.221891	5.18416	2.56687	0.12713	0.229341
9330158H04Rik	-0.463493	3.76417	2.56532	0.127238	0.229507
Tgfb1	0.331918	5.40796	2.56493	0.127265	0.229526
Rps15a-ps6	1.59878	-1.17829	2.56193	0.127473	0.229872
Arl2bp	0.189258	6.6511	2.56105	0.127534	0.229953
Ipo13	-0.233407	6.81258	2.5606	0.127566	0.229972
Bmp2k	0.354204	3.57469	2.56043	0.127577	0.229972
Nudcd2	0.313835	3.68265	2.55976	0.127624	0.230009
Sorcs2	-0.544634	4.53341	2.55959	0.127636	0.230009
Slc16a11	-1.34788	-1.13182	2.55944	0.127646	0.230009
Fnbp4	0.34951	4.57696	2.55828	0.127726	0.230125
Tnip1	0.264242	5.69203	2.55418	0.128012	0.23061
Cxcl1	1.36236	-0.876677	2.54796	0.128447	0.231365
Ccdc171	-0.768643	0.571526	2.54599	0.128586	0.231585
Fam98a	0.200159	5.75002	2.54508	0.12865	0.23167
Pdcl	-0.269211	4.33698	2.54182	0.128878	0.232053
Vav3	-0.403128	2.92805	2.54034	0.128983	0.232211
Elavl1	-0.247082	5.74247	2.53924	0.12906	0.232321
Fmnl3	0.307898	5.62418	2.5376	0.129176	0.232501
Cstf2	0.210857	4.39029	2.53721	0.129203	0.23252
Dock10	-0.460076	2.82912	2.53661	0.129246	0.232567
Naif1	-0.59972	2.075	2.53562	0.129316	0.232663
Pik3r2	0.216877	5.37986	2.5333	0.12948	0.232916
Armcx1	0.415826	2.2303	2.53317	0.129489	0.232916
Psmc6	-0.180828	6.67187	2.52783	0.129867	0.233531
Susd5	1.19214	1.63307	2.52764	0.129881	0.233531
Nmral1	0.970663	1.24992	2.52734	0.129902	0.233531
BC017643	0.3293	3.54169	2.52718	0.129913	0.233531
Orc5	-0.384408	3.33139	2.52718	0.129913	0.233531
Zbtb46	-0.356688	3.4997	2.52525	0.13005	0.233748
Nckipsd	-0.336062	3.58287	2.52371	0.13016	0.233916
Fkbp1b	1.22032	-0.570734	2.52208	0.130277	0.234096
Icosl	-0.581001	3.41055	2.52125	0.130336	0.234172
Meis1	-0.334881	4.794	2.52015	0.130414	0.234281
Slc37a4	0.279567	4.83897	2.51994	0.130429	0.234281
Sprr1a	2.29374	-0.704774	2.51882	0.130509	0.234395
Trpm6	1.22491	-1.18718	2.51807	0.130563	0.234461
Lamc3	1.2321	0.473967	2.51633	0.130687	0.234655
Man2b1	-0.238016	5.95782	2.51564	0.130737	0.234715
Gm15441	-0.971574	0.326971	2.5143	0.130832	0.234856
Leng8	0.413061	6.86965	2.51137	0.131043	0.235204
Timm22	0.270594	4.92824	2.51065	0.131095	0.235268
Rec114	1.79842	-1.40506	2.50969	0.131163	0.235361
Eml5	-0.52641	2.57049	2.5078	0.131299	0.235575
Crnde	0.483594	2.1133	2.50701	0.131356	0.235647
Lrrc29	1.24796	-0.774384	2.50606	0.131424	0.235741
Ggh	0.325668	3.26801	2.5052	0.131486	0.235822
Zfp52	-0.374167	3.32497	2.50383	0.131585	0.235969
Sdcbp	0.212046	6.60545	2.50238	0.13169	0.236128
Tlr4	0.351301	4.50498	2.49949	0.131898	0.236442
Dnmt3a	0.230437	6.56546	2.49949	0.131899	0.236442
Enox1	1.13338	-0.0524205	2.49821	0.131992	0.236579
Zfp9	0.35552	3.36028	2.49769	0.132029	0.236616
Cyb5r3	0.195068	6.81789	2.49579	0.132167	0.236833
Fyb	0.54882	2.66994	2.49414	0.132286	0.237017
Rnf17	-1.18849	-0.494842	2.49297	0.132372	0.23714
Prorsd1	0.291887	3.6754	2.49206	0.132437	0.237228
Rpn2	0.181929	6.74358	2.49137	0.132488	0.237289
Bsg	0.208807	10.5231	2.49024	0.13257	0.237406
Ccdc15	-0.701722	0.779624	2.48947	0.132626	0.237476
Dhodh	0.285287	4.17492	2.4879	0.13274	0.237651
Acot8	0.277835	3.02533	2.48712	0.132797	0.237722
Pigb	-0.445204	1.51875	2.48479	0.132967	0.237997
Dvl3	-0.294618	6.029	2.48112	0.133236	0.238448
Tmem39b	-0.517722	2.42566	2.48022	0.133302	0.238536
Rap2a	0.31356	4.85045	2.47938	0.133364	0.238616
Nupl1	-0.337792	4.52953	2.479	0.133391	0.238636
Gm38426	-0.643754	0.749158	2.47842	0.133434	0.238682
Casp9	-0.276718	4.30158	2.47815	0.133454	0.238687
Mrpl48	0.251601	4.55073	2.47707	0.133533	0.238799
Fut11	0.388868	3.60156	2.47614	0.133602	0.238891
Rin1	0.597199	1.53498	2.47538	0.133657	0.23896
Sla	0.798453	1.36471	2.47505	0.133681	0.238974
Azin2	0.540314	0.819105	2.47244	0.133873	0.239287
Stk10	-0.524188	4.46377	2.47134	0.133955	0.239392
Gm12216	-0.865967	-0.0816579	2.47118	0.133966	0.239392
Stra6	-2.53883	-1.20213	2.47013	0.134044	0.239502
Tmem63c	-1.47672	-1.38522	2.46925	0.134108	0.239587
Sdccag3	0.274624	5.54369	2.46896	0.13413	0.239595
Muc1	1.67596	-1.77917	2.46851	0.134163	0.239624
Arhgap6	0.336682	2.7606	2.46677	0.134292	0.239824
Cox19	0.260519	5.23721	2.46605	0.134345	0.239888
Per2	-1.24519	4.69157	2.46464	0.134449	0.240044
Tm7sf2	0.591682	1.30405	2.46406	0.134493	0.240053
Abcd2	0.443695	3.19093	2.46406	0.134493	0.240053
Osbpl7	0.401127	2.92069	2.4639	0.134505	0.240053
Eepd1	-0.328357	4.59937	2.46323	0.134554	0.240095
9330102E08Rik	-0.451948	2.4132	2.46312	0.134562	0.240095
Tomm6os	-1.38322	-1.19593	2.4626	0.134601	0.240134
Fcgrt	-0.252567	6.56442	2.46091	0.134726	0.240327
Samsn1	1.14406	-0.595177	2.46067	0.134744	0.240328
Cxxc1	0.256663	5.36635	2.45893	0.134873	0.24053
Tmem208	0.262681	3.52845	2.45312	0.135306	0.241271
Sned1	-0.433945	3.56488	2.45156	0.135422	0.241448
2610020H08Rik	-0.772245	0.0693141	2.4509	0.135472	0.241506
Ddx20	-0.290242	3.88786	2.44964	0.135566	0.241644
Cox11	0.264233	4.95182	2.44884	0.135626	0.24172
Fastkd1	-0.272277	4.88483	2.44834	0.135663	0.241725
Mstn	-1.42845	1.03059	2.44794	0.135693	0.241725
Gulp1	-0.470334	2.56727	2.44794	0.135693	0.241725
Bmi1	-0.245392	6.13949	2.44789	0.135697	0.241725
Mettl13	-0.315299	2.93363	2.44763	0.135717	0.24173
Idnk	0.375514	3.32099	2.4437	0.136011	0.2422
Herpud2	-0.174078	5.87322	2.44365	0.136015	0.2422
Ankrd24	0.441563	3.07091	2.44328	0.136043	0.24222
Ctxn1	0.955152	0.147683	2.44268	0.136088	0.242269
Pdzd4	0.638343	1.47725	2.44116	0.136202	0.242442
Gk5	-0.671036	1.35599	2.43744	0.136482	0.242911
Ift140	-0.318396	3.04869	2.43553	0.136626	0.243136
Dnah8	-1.23293	-0.18284	2.43523	0.136649	0.243146
Ncoa3	-0.291883	6.00625	2.43463	0.136694	0.243197
Sar1a	-0.229851	7.61941	2.43394	0.136747	0.243259
Cul2	-0.220837	5.76765	2.43298	0.136819	0.243347
Susd4	1.62747	-0.814386	2.43283	0.13683	0.243347
Fam120a	-0.181979	7.94791	2.43259	0.136848	0.243348
Hgh1	0.461183	2.07924	2.42812	0.137187	0.24392
1700019D03Rik	1.41078	-0.470578	2.42516	0.137412	0.24429
Scn3b	0.861366	0.768841	2.42213	0.137642	0.244655
Abhd12	-0.169034	5.8989	2.422	0.137652	0.244655
Ddit4	1.21126	5.76503	2.42129	0.137707	0.244707
Mgat4a	0.39083	4.51976	2.42117	0.137715	0.244707
Pgf	-0.937119	2.69342	2.41945	0.137847	0.24491
Gpr160	-0.762452	1.07652	2.41891	0.137888	0.244952
Grik3	-0.964444	-0.251722	2.41857	0.137914	0.244968
Swsap1	-0.427135	3.02358	2.418	0.137957	0.245014
Zfp60	-0.361266	3.5729	2.41484	0.138199	0.245413
Adh5	0.166211	6.37306	2.41459	0.138219	0.245417
Aspg	1.98578	-0.751233	2.41388	0.138273	0.245482
Smc5	-0.217746	4.79795	2.41327	0.138319	0.245534
Alkbh4	0.449978	2.20726	2.41176	0.138435	0.245701
6430571L13Rik	-0.678935	2.42981	2.4116	0.138448	0.245701
Uimc1	0.272183	4.1139	2.41094	0.138498	0.245759
Sec11c	0.265133	3.47882	2.40954	0.138606	0.245919
Ube2i	0.200009	4.68209	2.40816	0.138711	0.246076
Pml	0.464631	4.12193	2.4078	0.13874	0.246095
Ksr1	0.412023	3.62608	2.40662	0.13883	0.246226
Tgfa	0.858984	0.91845	2.40616	0.138866	0.246257
Cxcr5	-1.62909	-1.07926	2.40507	0.13895	0.246355
Dpy19l1	0.292569	3.90386	2.405	0.138955	0.246355
Sepsecs	-0.46162	2.70585	2.4042	0.139017	0.246433
Gm21188	-1.54559	-0.322217	2.40309	0.139102	0.246554
Htra4	0.988948	2.0741	2.40249	0.139149	0.246606
Zswim8	0.178291	6.31935	2.40054	0.139299	0.246842
Ndnf	-0.735283	3.03167	2.39999	0.139342	0.246886
Nhs	-0.888833	-0.21917	2.39905	0.139414	0.246975
Aarsd1	0.278858	5.14902	2.39889	0.139427	0.246975
6820408C15Rik	-0.617223	1.79986	2.39544	0.139694	0.247386
Arhgap9	-0.496843	2.7207	2.39539	0.139698	0.247386
Paox	0.767795	0.512961	2.39522	0.139711	0.247386
Csf2rb	0.717367	1.46141	2.39458	0.139761	0.247443
Lsm14a	-0.171386	6.45831	2.39203	0.139958	0.247762
Rhno1	0.441804	2.81108	2.39131	0.140015	0.247802
She	0.233217	5.06504	2.39129	0.140016	0.247802
Alox5ap	0.573429	2.83245	2.39074	0.140059	0.247848
Ice2	-0.343636	2.82211	2.39031	0.140093	0.247876
Axin1	-0.211917	4.88411	2.38997	0.140119	0.247892
Kif14	1.69783	-0.730695	2.38826	0.140253	0.248097
Ubxn2b	-0.45275	2.78328	2.388	0.140272	0.248102
Zfp808	-0.782509	0.42901	2.38618	0.140415	0.248322
Prickle3	-0.355829	4.87654	2.38563	0.140457	0.248366
Sec1	1.39208	-0.88986	2.38499	0.140507	0.248417
Clec4d	1.67622	-0.883557	2.38478	0.140524	0.248417
Ptpn22	0.859668	-0.553847	2.82215	0.140538	0.248417
BC064078	-1.77874	-1.65061	2.38402	0.140583	0.248464
Arl1	-0.21148	5.97534	2.38381	0.1406	0.248464
C5ar2	-0.623928	1.38944	2.38285	0.140675	0.248565
Dlat	-0.174925	9.19759	2.38223	0.140723	0.24862
Traf4	0.369723	3.00607	2.38154	0.140777	0.248684
Dnal4	0.284573	4.7165	2.38078	0.140836	0.248747
Zfp950	-0.386635	4.02836	2.38064	0.140848	0.248747
Ptger4	0.579218	2.64224	2.37941	0.140944	0.248886
Apba1	0.449465	3.65375	2.37864	0.141004	0.248962
Ss18l1	-0.477047	2.65903	2.37585	0.141224	0.249319
Gm3414	-0.766321	0.956453	2.37471	0.141313	0.249415
Pgrmc2	-0.188753	5.90991	2.37471	0.141313	0.249415
Kctd12	-0.249031	5.42004	2.37203	0.141524	0.249748
2310002D06Rik	-1.28007	-1.05833	2.37181	0.141541	0.249748
Plxnc1	-0.42101	2.68167	2.37164	0.141555	0.249748
Kcnip2	-0.349397	7.64597	2.37081	0.14162	0.249824
Aggf1	-0.188293	5.4081	2.37065	0.141633	0.249824
Cpped1	-0.201036	6.47418	2.37002	0.141683	0.249881
Itgb4	0.64993	2.80273	2.36834	0.141815	0.250082
Myl1	0.616649	5.04849	2.36672	0.141943	0.250277
Cybrd1	-1.61313	0.850318	2.36622	0.141983	0.250317
Nlrp5-ps	-1.1404	-0.322521	2.36595	0.142004	0.250323
Tmem218	0.29503	3.76977	2.36425	0.142138	0.250528
Arf5	0.213543	6.26392	2.36207	0.142311	0.250802
Cd79a	-1.08509	0.285549	2.36042	0.142442	0.251002
Ube2l6	0.952816	3.97224	2.3595	0.142516	0.2511
Chdh	2.00655	-0.868992	2.3558	0.14281	0.251587
Mospd1	-0.280523	4.97933	2.35491	0.142881	0.251673
Ska2	-0.539047	3.07368	2.35474	0.142894	0.251673
Sh2d4a	-0.436797	4.32249	2.35392	0.14296	0.251747
Ccdc94	0.318306	2.63046	2.35377	0.142971	0.251747
Zfp646	-0.245354	4.95664	2.35343	0.142999	0.251764
Ppargc1a	0.663489	7.90166	2.3524	0.143081	0.251877
Plgrkt	-0.273016	3.79049	2.35179	0.14313	0.251915
Glis3	-0.96717	0.80782	2.35169	0.143138	0.251915
Fabp4	0.384829	9.17431	2.35131	0.143168	0.251915
Kcnj10	-1.90976	-1.20358	2.35124	0.143174	0.251915
Smoc2	-0.395957	6.65627	2.35052	0.143231	0.251985
1700017B05Rik	0.396944	4.25893	2.34958	0.143307	0.252087
Pcdhb15	1.62364	-1.02534	2.34866	0.14338	0.252185
Fam198a	0.720882	1.06256	2.34796	0.143437	0.252227
Chmp1b	-0.198653	5.32639	2.3478	0.143449	0.252227
Tonsl	0.65108	0.732969	2.3476	0.143465	0.252227
Pmvk	0.315794	3.26057	2.34747	0.143475	0.252227
Phc1	-0.238202	4.46436	2.34702	0.143512	0.25226
Zfp280b	-0.388064	3.83381	2.34542	0.14364	0.252449
Pkm	0.195698	10.455	2.34523	0.143655	0.252449
E130309D02Rik	-0.243935	4.6142	2.34412	0.143744	0.252575
Gba2	0.233038	4.86326	2.34386	0.143765	0.25258
Spry1	0.453764	5.00235	2.34211	0.143906	0.252797
Cpsf4	0.265336	3.90222	2.34113	0.143984	0.252903
Ndufv2	0.21368	8.95758	2.34032	0.144049	0.252986
Tmem170	-0.521235	1.79069	2.33966	0.144103	0.253024
Rwdd2b	0.370137	2.78256	2.33961	0.144107	0.253024
Ino80e	0.282413	3.86083	2.33912	0.144146	0.253062
Pdcd2	-0.398968	3.42964	2.33861	0.144187	0.253103
Atp1a2	0.214908	10.2045	2.33809	0.144229	0.253127
1700019G17Rik	-0.767549	0.325533	2.338	0.144236	0.253127
Rab7b	0.505998	2.48579	2.33742	0.144283	0.253177
Hs6st1	0.267033	5.76554	2.33605	0.144394	0.253337
Top1	-0.288851	6.40706	2.33585	0.14441	0.253337
Dnph1	0.953871	-0.1491	2.33523	0.14446	0.253394
Cln5	-0.211429	5.07576	2.33318	0.144626	0.253613
Usp6nl	0.352148	3.49576	2.33316	0.144627	0.253613
Zfp868	-0.415982	2.76039	2.33289	0.144649	0.253613
Uchl3	-0.283177	4.68092	2.33281	0.144656	0.253613
Rep15	-1.41623	-0.838855	2.33197	0.144724	0.253701
Cbfa2t2	-0.257612	4.70356	2.33015	0.144871	0.253927
Sfxn1	0.253543	3.67273	2.32944	0.144929	0.253997
Tbc1d5	-0.221848	5.32677	2.32896	0.144968	0.254034
Fam160b1	-0.175881	4.96941	2.32829	0.145022	0.254097
2700070H01Rik	1.4365	-1.3942	2.3275	0.145086	0.254178
Ccz1	0.224828	5.08001	2.32612	0.145199	0.254344
Cd4	-1.14632	0.0862798	2.32534	0.145262	0.254423
Mapk6	0.265575	5.48903	2.32463	0.145319	0.254492
Crip3	-1.76053	-1.29486	2.32338	0.145421	0.254615
Prune	-0.219748	5.67448	2.32333	0.145425	0.254615
Cfap20	0.273367	4.18483	2.32295	0.145457	0.254639
Gadd45b	0.818964	2.81906	2.3206	0.145648	0.254942
Srsf4	0.24299	5.47605	2.31934	0.145751	0.255091
Azi2	-0.200014	6.41053	2.31785	0.145872	0.255272
Hdgf	0.178718	7.39395	2.31584	0.146037	0.255527
Enpp3	-0.371281	2.91281	2.31563	0.146054	0.255527
Ctso	-0.331628	4.30405	2.31494	0.14611	0.255594
Rd3	1.75704	-0.832217	2.31352	0.146227	0.255756
Sh2b1	-0.192434	6.53857	2.31338	0.146239	0.255756
Card10	0.317682	5.03589	2.31306	0.146265	0.25577
Ufm1	0.193253	5.27595	2.31262	0.146301	0.255801
Tmem222	0.227397	4.77236	2.3123	0.146327	0.255815
2900079G21Rik	-1.83533	-1.65845	2.31053	0.146473	0.256038
Bbs5	-0.519032	1.94781	2.30681	0.146778	0.256541
Fam13b	-0.324725	4.39755	2.3063	0.146821	0.256584
Mndal	-0.364764	4.07615	2.30569	0.146871	0.256629
Cask	0.256123	4.12597	2.30555	0.146882	0.256629
Lzts2	0.270685	6.52714	2.30462	0.146959	0.256731
Pign	-0.230338	3.6912	2.30343	0.147058	0.256871
Nmb	-0.830101	1.55888	2.30154	0.147214	0.257112
Cyp4f14	-1.579	-1.54498	2.29939	0.147391	0.257391
Bcs1l	0.341574	5.13657	2.29864	0.147453	0.257468
Ccrn4l	0.518615	5.00694	2.29817	0.147492	0.257504
Cyp2u1	-0.282826	3.92235	2.29714	0.147577	0.257621
Ccdc181	-0.272343	3.3724	2.29628	0.147649	0.257675
Alkbh1	0.468859	2.53745	2.29617	0.147658	0.257675
L3hypdh	-0.335989	3.10079	2.29591	0.14768	0.257675
Zfp960	-0.558749	1.24763	2.29589	0.147681	0.257675
H2-DMb2	-1.30036	-0.827268	2.29552	0.147712	0.257695
Atxn7l2	0.453462	1.80514	2.29532	0.147729	0.257695
Sall4	-0.673225	1.81073	2.29449	0.147797	0.257716
Irf2	0.240412	4.93113	2.29443	0.147803	0.257716
Rarres1	-1.37802	-0.846793	2.29425	0.147818	0.257716
Alg5	0.236286	3.67486	2.29414	0.147827	0.257716
9430015G10Rik	0.550058	2.05866	2.29397	0.147841	0.257716
Rftn2	0.408678	3.33397	2.29386	0.14785	0.257716
Tmcc3	-0.304357	6.40076	2.29333	0.147894	0.257761
Hgf	-1.01154	-0.236582	2.29311	0.147912	0.257761
Ces2e	-0.762782	1.13739	2.29189	0.148014	0.257908
Mrpl44	0.223714	5.98006	2.2895	0.148213	0.258222
Zbtb17	-0.221221	5.11642	2.28798	0.14834	0.258408
Hps5	-0.288171	3.76223	2.28779	0.148356	0.258408
BC049762	-1.45731	-1.58948	2.28593	0.14851	0.258646
Hey1	0.52987	4.00917	2.28425	0.148651	0.258858
Ccdc25	-0.240135	4.92127	2.28254	0.148794	0.259077
Gpr173	1.84086	-0.878627	2.28169	0.148866	0.259169
Mipol1	-0.723451	1.4378	2.28118	0.148908	0.259187
Rcl1	0.349572	2.55178	2.28113	0.148912	0.259187
Dnajc2	0.200765	4.98131	2.28091	0.148931	0.259187
Traf3	-0.244125	5.54344	2.28027	0.148985	0.259249
Mum1l1	0.719622	1.88656	2.27981	0.149023	0.259284
Rbsn	-0.17587	5.18138	2.27918	0.149076	0.259344
Ube2h	-0.283665	6.41215	2.27875	0.149112	0.259375
Fas	0.64337	3.83376	2.27791	0.149182	0.259412
Cant1	-0.208103	5.12989	2.27788	0.149185	0.259412
Lsm6	0.330509	4.29366	2.27785	0.149188	0.259412
Mmel1	1.41604	-1.72964	2.27602	0.149342	0.259648
Tra2b	0.380282	4.81449	2.27549	0.149386	0.259693
Agmat	1.27701	-1.01042	2.27448	0.149471	0.259809
8430408G22Rik	0.780996	6.51512	2.27413	0.1495	0.259828
Asl	0.4666	2.35501	2.27219	0.149664	0.26008
C3ar1	0.417439	3.08453	2.26929	0.149909	0.260475
Lcorl	-0.365285	2.64056	2.26652	0.150143	0.260799
Ccdc86	0.372748	3.3776	2.26609	0.15018	0.260799
Cpne4	-1.98197	-1.23113	2.26589	0.150196	0.260799
Pigp	-0.178771	5.36529	2.26579	0.150205	0.260799
Rab11b	-0.282717	6.85026	2.26571	0.150212	0.260799
Mad2l1bp	0.2855	3.91999	2.26571	0.150212	0.260799
Ctsf	-0.256019	5.71658	2.26556	0.150224	0.260799
Smim10l2a	-1.90025	-1.53756	2.26506	0.150267	0.260817
Klhl4	-0.363671	2.96468	2.26501	0.150271	0.260817
Prex1	0.385378	4.04601	2.26193	0.150532	0.261238
Spata1	-0.746969	0.569421	2.26099	0.150612	0.261344
1700123O20Rik	0.268261	3.36129	2.25802	0.150865	0.261751
1700028J19Rik	-1.50742	-1.35313	2.25757	0.150904	0.261786
Sh3d21	0.475748	2.19359	2.25719	0.150936	0.26181
Cnih1	0.215059	5.76997	2.25597	0.15104	0.261958
Atf6b	0.179498	4.74357	2.25474	0.151145	0.262109
Chka	0.444932	3.58559	2.25261	0.151326	0.262391
Cfap45	1.46661	-1.18365	2.25134	0.151436	0.262546
Lrrc32	0.537638	4.7911	2.25114	0.151453	0.262546
Zfp202	-0.367551	2.12089	2.25018	0.151534	0.262656
Nap1l1	-0.179806	6.12774	2.24946	0.151596	0.262714
Nfib	-0.163242	8.45937	2.24929	0.151611	0.262714
Ndrg3	-0.258516	4.45764	2.24914	0.151624	0.262714
Grap2	-1.20766	-0.201439	2.24861	0.151669	0.262761
Lrrc4b	-0.697491	4.17421	2.24709	0.1518	0.262955
A730020M07Rik	-0.761755	1.14396	2.24544	0.151941	0.263168
Dtl	1.4998	-0.52878	2.24457	0.152016	0.263221
Exoc5	0.214271	5.20968	2.24456	0.152017	0.263221
D430042O09Rik	-0.207023	4.3113	2.24444	0.152027	0.263221
Dennd1a	-0.273326	5.23902	2.24417	0.15205	0.263229
Rab19	-1.14338	-1.23926	2.38013	0.152102	0.263287
Arhgef37	0.509787	2.3881	2.24251	0.152193	0.263411
4930415F15Rik	1.69894	-1.84127	2.24142	0.152287	0.263542
Hdx	-1.90436	-1.50814	2.24043	0.152372	0.263657
Ppcdc	-0.334132	3.10075	2.23713	0.152657	0.264099
Dgki	-2.52986	-1.72716	2.23701	0.152667	0.264099
1810011H11Rik	0.876109	-0.451083	2.23683	0.152683	0.264099
Slc25a40	-0.403613	3.47575	2.23581	0.152771	0.264219
Mtap	-0.220473	4.89195	2.23443	0.15289	0.264393
Lrrc27	0.403489	3.16599	2.23046	0.153235	0.264956
Comtd1	0.422048	2.11531	2.2301	0.153266	0.264979
Trem2	0.887204	0.778919	2.22977	0.153295	0.264995
Rbm15b	-0.344377	4.17438	2.2293	0.153336	0.265034
Sh3glb1	0.133924	8.61005	2.22903	0.153359	0.265043
Mettl10	0.472295	2.2004	2.22787	0.153459	0.265183
Mcts1	0.30358	4.10081	2.22726	0.153513	0.265244
Ltb4r1	1.66929	-1.70221	2.2225	0.153928	0.26592
Chst3	0.604099	2.05714	2.22234	0.153942	0.26592
Frmpd1	2.91018	-1.2782	2.22206	0.153967	0.26593
Usp48	-0.227011	5.06634	2.22079	0.154077	0.266089
Itpa	0.249414	4.21919	2.21928	0.154209	0.266284
Rnase4	0.351195	5.67398	2.21806	0.154316	0.266436
Exoc3l4	0.529775	1.52143	2.21766	0.154351	0.266464
Mta3	0.288221	4.29175	2.21701	0.154408	0.26653
Aph1b	-0.28484	3.38664	2.21621	0.154478	0.266619
Nlrc3	0.590657	2.12123	2.21456	0.154623	0.266837
Mrps21	0.219688	5.79406	2.21403	0.154669	0.266884
Shox2	1.82133	0.840058	2.21236	0.154816	0.267105
Spag5	1.31753	0.248166	2.21111	0.154926	0.267248
Gm4944	-0.443947	2.48282	2.21099	0.154936	0.267248
Hiat1	0.247411	4.81488	2.21047	0.154982	0.267294
Cbx3	-0.27065	4.02021	2.20733	0.155259	0.267739
Pdzrn3	0.457877	6.06054	2.2057	0.155403	0.26791
Smug1	0.239769	3.83273	2.20562	0.15541	0.26791
B4galnt1	0.44017	1.86819	2.20557	0.155415	0.26791
Rtfdc1	0.171126	5.30577	2.20524	0.155443	0.267927
Ppp1r13l	-0.285057	6.05873	2.20497	0.155467	0.267936
2500004C02Rik	-0.607214	1.49851	2.2046	0.1555	0.267938
Vps53	-0.199702	5.10385	2.20447	0.155511	0.267938
Dram1	0.366312	2.61175	2.20432	0.155525	0.267938
Nsun3	-0.466807	2.27986	2.20234	0.1557	0.268206
Polr2a	-0.215431	6.77129	2.20191	0.155738	0.268239
Cdc40	-0.193908	5.01861	2.20014	0.155895	0.268477
Ssfa2	-0.224817	5.57935	2.1995	0.155951	0.268542
Trit1	0.373502	2.63452	2.19828	0.15606	0.268697
Prss53	-0.653965	0.544073	2.19752	0.156127	0.26878
Cln8	-0.199217	4.97245	2.19565	0.156293	0.269027
Amer1	-0.313318	3.8642	2.19548	0.156309	0.269027
Myl2	-0.217851	12.8419	2.19278	0.156549	0.269369
Zfp408	0.313998	2.89783	2.19275	0.156551	0.269369
Tex9	0.705737	0.607543	2.1926	0.156565	0.269369
Prdm9	0.669182	1.06655	2.19151	0.156662	0.269505
Rfxap	0.308574	4.00708	2.19079	0.156727	0.269583
Col6a5	1.45927	0.311337	2.18972	0.156822	0.2697
Tmem53	0.244802	4.02942	2.1896	0.156833	0.2697
Tmbim1	0.179639	6.14417	2.18898	0.156888	0.269763
Vps4b	0.165492	5.28255	2.18831	0.156948	0.269832
Pom121	0.210808	5.35046	2.18759	0.157012	0.269911
Rps4l	0.621428	4.811	2.18721	0.157046	0.269936
Drp2	1.04469	-0.660272	2.18646	0.157113	0.270019
1810034E14Rik	0.423745	3.30082	2.18477	0.157265	0.270229
Med30	-0.280433	3.38553	2.18467	0.157274	0.270229
Tmem29	0.656817	0.881906	2.18418	0.157317	0.270271
Xlr	1.04678	-0.0626997	2.18359	0.15737	0.27033
Nkx2-5	-0.244912	6.64072	2.18174	0.157536	0.270553
Wdr26	-0.146069	7.83072	2.18172	0.157539	0.270553
Emc2	0.203415	6.63152	2.17826	0.157849	0.271054
Galns	0.397709	3.0548	2.17745	0.157922	0.271147
Trabd	-0.277745	5.87472	2.17724	0.157942	0.271147
Ndufv1	-0.154159	9.75707	2.17671	0.157989	0.271196
Engase	-0.368495	2.8513	2.1754	0.158108	0.271366
Bcl2	0.362922	4.40596	2.17419	0.158216	0.27152
Zswim1	-0.316002	3.0585	2.17336	0.158292	0.271617
Ube2a	0.221239	5.48694	2.16927	0.158662	0.272196
Zfp260	-0.211656	5.28698	2.1692	0.158668	0.272196
Pcdhgc4	1.00366	-0.55519	2.16866	0.158717	0.272237
Zfp300	0.980017	-0.403705	2.16851	0.15873	0.272237
Tsn	0.195951	5.93872	2.16796	0.15878	0.272291
Greb1l	0.917382	0.586193	2.16552	0.159002	0.272637
Usmg5	0.264355	7.69507	2.16523	0.159028	0.27265
Heph	0.49017	2.14213	2.16492	0.159056	0.272665
Birc3	-0.289311	3.37895	2.16434	0.159109	0.272722
Sh3gl3	1.17172	-0.0266195	2.16381	0.159157	0.272745
Tlk2	-0.164597	5.89198	2.16377	0.159161	0.272745
Dkc1	-0.249004	4.55542	2.16234	0.15929	0.272933
Mastl	0.96002	-0.267643	2.16214	0.159309	0.272933
Kat2a	0.296703	4.88366	2.16138	0.159378	0.273018
Pcyox1l	0.593596	1.69175	2.16077	0.159433	0.273081
Ryr3	-0.718322	1.70959	2.16008	0.159497	0.273157
Tmem161a	-0.212754	6.29096	2.15944	0.159555	0.273224
Nkain4	-1.33261	0.569055	2.15863	0.159629	0.273317
Ntrk3	1.48864	0.230234	2.1564	0.159832	0.273632
C1rl	0.638048	0.203018	2.15613	0.159857	0.273641
Ndufb2	0.201108	7.1795	2.15561	0.159905	0.27369
Dtwd2	-0.562035	1.61338	2.15482	0.159977	0.273782
Slc38a11	-0.748555	0.225278	2.20448	0.160001	0.27379
Stx11	0.608573	1.62211	2.15248	0.160192	0.274082
Lin28b	-1.61849	-1.84421	2.15108	0.16032	0.274269
Lgals3bp	0.519924	5.67605	2.1502	0.1604	0.274373
Zgpat	0.300643	4.58957	2.14966	0.160451	0.274426
Tmem120a	0.317732	3.70123	2.14771	0.16063	0.27468
Spaca6	0.772951	1.75002	2.14762	0.160638	0.27468
Fam175a	-0.310247	3.74498	2.1469	0.160704	0.27476
Rhobtb2	-0.218986	5.54554	2.14654	0.160737	0.274783
Ap3m1	0.215815	4.98492	2.14561	0.160822	0.274886
St6galnac2	-0.418381	3.9578	2.14547	0.160836	0.274886
Zfp39	-0.418105	2.87562	2.1425	0.161109	0.275305
Sdad1	-0.255137	4.27246	2.14239	0.16112	0.275305
Filip1l	0.244186	5.50424	2.14189	0.161166	0.275351
Fgf9	-0.596975	3.44949	2.14149	0.161203	0.275381
Dnajc15	0.27035	6.08874	2.14093	0.161254	0.275436
Kcnq1ot1	-0.53737	3.28766	2.1378	0.161544	0.275897
4930538K18Rik	1.12051	-1.43677	2.25912	0.161762	0.276237
Cd2ap	0.229148	5.28771	2.13394	0.161902	0.276442
Smyd4	-0.299193	2.89436	2.13368	0.161926	0.27645
Tbc1d10a	0.369689	3.33516	2.13235	0.16205	0.276628
Fgd3	-0.647235	0.830192	2.13163	0.162116	0.276709
Frrs1	0.748823	1.06423	2.12991	0.162277	0.276931
Wrn	-0.34349	3.24859	2.12981	0.162286	0.276931
Apaf1	0.357492	3.51437	2.12803	0.162452	0.277181
Fam134a	0.181122	4.98197	2.12772	0.162481	0.277197
Pigx	0.269408	3.43934	2.12744	0.162507	0.277209
Limd1	0.257974	6.86029	2.12602	0.162639	0.277401
Anapc7	0.218467	5.52716	2.12547	0.162691	0.277456
Vsig2	0.648773	2.49889	2.1251	0.162726	0.277482
Dffa	-0.218729	5.44458	2.12487	0.162747	0.277485
Specc1	0.646311	2.55647	2.12414	0.162816	0.277556
Dynlt3	-0.307217	5.88458	2.124	0.162828	0.277556
Nde1	0.226832	5.37165	2.12354	0.162872	0.277597
Rorb	-0.688275	0.863422	2.12286	0.162935	0.27765
Rock1	-0.172168	6.80953	2.12279	0.162942	0.27765
B3gnt3	0.377037	3.80612	2.12066	0.163141	0.277947
Pik3c3	-0.251846	4.46979	2.12041	0.163165	0.277947
Cmtm6	0.285925	5.21232	2.1203	0.163175	0.277947
Pisd-ps1	-0.417731	3.83733	2.11928	0.163271	0.278077
Tac1	-1.33554	-1.16821	2.1184	0.163353	0.278178
Gem	0.559331	2.208	2.11823	0.163369	0.278178
Amfr	-0.137341	7.94134	2.11686	0.163498	0.278321
Zfp146	-0.233181	4.85437	2.11677	0.163506	0.278321
Dtnb	-0.748927	1.44155	2.11671	0.163512	0.278321
Tmem108	0.64614	2.09892	2.116	0.163579	0.278402
Ushbp1	-0.312672	6.09213	2.11572	0.163605	0.278413
Thbd	0.320107	6.50085	2.11445	0.163725	0.278583
Cnppd1	0.234516	5.00079	2.11388	0.163778	0.278641
Gpsm1	-0.340248	7.6584	2.11302	0.163859	0.278745
Slc39a11	0.522219	1.90393	2.11147	0.164006	0.278961
Zc3h10	0.399075	3.42244	2.10947	0.164194	0.27924
Gxylt1	-0.220933	4.37364	2.10931	0.164209	0.27924
Cenpl	0.770048	0.127287	2.10833	0.164302	0.279363
Tsga10	-0.538811	1.66469	2.10813	0.164321	0.279363
Sav1	0.208811	5.28508	2.10742	0.164388	0.279444
Cluap1	-0.265615	3.50347	2.10609	0.164514	0.279606
Aph1a	0.224507	5.45856	2.10598	0.164524	0.279606
Ifit3	-0.701993	3.15553	2.10569	0.164551	0.279606
Uba1	-0.127743	8.15235	2.10558	0.164562	0.279606
Trpt1	-0.320383	3.64362	2.10528	0.164591	0.279621
Necab1	-1.29472	-0.0920928	2.10448	0.164667	0.279692
Fkbpl	0.398039	2.43408	2.10431	0.164683	0.279692
Mtmr10	-0.404105	4.59529	2.10422	0.164691	0.279692
Fh1	-0.166267	8.79163	2.10272	0.164834	0.2799
Samd11	1.78775	-2.15476	2.10111	0.164986	0.280125
Lztfl1	-0.32327	4.45946	2.09952	0.165138	0.28035
Pisd	-0.195319	5.33279	2.09869	0.165217	0.280406
Cacna1d	1.07424	2.21666	2.09868	0.165217	0.280406
Rpusd3	0.374207	2.69753	2.09817	0.165266	0.280406
Cracr2a	-1.02474	-0.19679	2.09802	0.165281	0.280406
Tcaf1	0.358692	3.53645	2.09793	0.165289	0.280406
Zfp532	-0.217248	5.01616	2.09792	0.16529	0.280406
Adam33	0.901807	1.10426	2.09723	0.165355	0.280484
Sphkap	2.89873	-0.565923	2.09676	0.165401	0.280527
Wdr46	0.235985	3.72221	2.09629	0.165445	0.280569
Pgs1	0.167082	4.76022	2.09422	0.165643	0.280872
Acvr2b	-0.875142	1.28163	2.0939	0.165673	0.280874
Zfat	-0.483396	2.28024	2.09379	0.165684	0.280874
Bhlhe40	-0.407797	6.32828	2.09349	0.165713	0.280889
Peli1	0.296521	4.30083	2.09313	0.165747	0.280914
Hmgb1	0.249339	5.04823	2.09276	0.165783	0.280941
Zfp810	-0.374483	3.00946	2.09197	0.165858	0.281034
Nck2	0.278067	4.24091	2.09116	0.165936	0.281132
Spata2	-0.231398	4.4815	2.08953	0.166091	0.28135
Slc4a11	1.48892	-1.38007	2.0894	0.166104	0.28135
Trim37	-0.297736	4.14502	2.08895	0.166147	0.281378
Pcnxl4	-0.311319	3.05727	2.0888	0.166162	0.281378
Wdr43	-0.204758	4.98774	2.08861	0.16618	0.281378
Frmd4b	0.323235	4.62313	2.08824	0.166215	0.28139
Il18r1	-1.0928	-0.209599	2.08804	0.166234	0.28139
Chaf1a	0.576651	1.91055	2.08792	0.166246	0.28139
Eif2b1	0.216217	4.7889	2.08689	0.166345	0.281523
Clcc1	-0.185119	5.35936	2.08619	0.166412	0.281594
Acly	0.266104	5.6	2.08604	0.166426	0.281594
Mterf1a	-0.853201	0.0575886	2.0854	0.166488	0.281665
Mrc1	0.402942	5.45904	2.08504	0.166523	0.281672
Nudt11	-0.556987	1.30128	2.08493	0.166533	0.281672
Atxn1l	0.203219	5.37804	2.08474	0.166551	0.281672
Tlr7	0.524282	2.0029	2.08341	0.166679	0.281846
Atp6v1f	0.210031	5.1033	2.08326	0.166694	0.281846
Lilrb4a	0.673505	1.61188	2.0827	0.166748	0.281903
2810408A11Rik	1.32276	-1.38086	2.08223	0.166793	0.281946
Cacnb1	0.375122	3.49018	2.08099	0.166912	0.282114
Zdhhc21	-0.288685	4.46118	2.07984	0.167024	0.282238
Mlxipl	0.344187	5.30527	2.07982	0.167025	0.282238
Pbld2	-0.735188	0.780017	2.07921	0.167084	0.282304
Arnt2	1.27363	-1.50826	2.0779	0.167211	0.282472
Fopnl	-0.188398	5.88974	2.07777	0.167223	0.282472
Med17	-0.280416	4.05286	2.07716	0.167282	0.282537
Tnfrsf14	-0.556878	1.29749	2.075	0.167491	0.282841
Cdca2	1.20448	-0.172797	2.07489	0.167502	0.282841
Mier1	-0.161581	5.351	2.07464	0.167526	0.282848
B230354K17Rik	0.324525	3.79037	2.07432	0.167557	0.282867
Nrbp1	0.16188	6.66836	2.07155	0.167826	0.283287
Zc3h12b	-1.39439	-0.957357	2.07036	0.167941	0.283448
Myo18b	0.162999	9.44291	2.06974	0.168001	0.283516
Asah1	-0.160134	5.27574	2.06946	0.168029	0.283528
Baiap2l1	-0.20366	8.20519	2.06919	0.168055	0.283539
Elmod2	-0.222502	4.08072	2.06683	0.168285	0.283894
Frmd4a	0.231354	5.39115	2.06608	0.168358	0.283957
Nrxn2	-0.376523	2.98614	2.06589	0.168377	0.283957
Mxd4	0.338839	5.34457	2.06583	0.168382	0.283957
Hexdc	0.301731	2.84771	2.0648	0.168482	0.284091
Hist1h1e	-0.715074	1.38897	2.06421	0.16854	0.284155
Hnrnpr	0.203379	5.48108	2.06332	0.168627	0.284257
Zfp266	-0.177266	4.97294	2.06318	0.168641	0.284257
Tnpo2	-0.175477	5.46133	2.06235	0.168722	0.284361
4921507P07Rik	-1.1506	-0.597595	2.06127	0.168828	0.284505
Rabggta	-0.231291	4.13874	2.05984	0.168967	0.284706
Ankrd13a	0.26205	5.79117	2.05901	0.169049	0.284792
Aes	0.191065	9.80613	2.05891	0.169058	0.284792
Lcmt2	-0.282253	3.92966	2.05843	0.169106	0.284831
Plekhf2	0.268622	3.69318	2.05826	0.169122	0.284831
Ssu72	0.203854	5.24362	2.05759	0.169188	0.284891
Meox2	-0.494767	4.34791	2.05749	0.169197	0.284891
Zfp759	-0.350085	2.61002	2.05667	0.169278	0.284994
Tst	-0.351442	3.64875	2.05571	0.169372	0.2851
Rgag4	-0.45904	1.84538	2.05561	0.169382	0.2851
Ago1	-0.179169	5.12319	2.05458	0.169484	0.285238
Zfp704	-0.234503	5.79701	2.05422	0.169518	0.285262
Nxpe5	1.02522	0.0109913	2.05388	0.169552	0.285286
2210409D07Rik	-1.97327	-1.62696	2.05312	0.169627	0.285378
Dguok	-0.205256	4.22604	2.05206	0.169731	0.285519
Tox4	-0.15423	5.73222	2.0482	0.170111	0.286098
Paqr4	0.250995	5.3916	2.04816	0.170115	0.286098
Vav1	0.612155	1.55406	2.04792	0.170139	0.286104
Rab11fip2	-0.237683	3.72464	2.04686	0.170244	0.286246
6330410L21Rik	-0.900066	-0.287621	2.04538	0.17039	0.286457
Myh9	0.254942	8.10384	2.04518	0.17041	0.286458
Desi2	-0.197443	5.12324	2.04374	0.170553	0.286642
Gls2	0.956902	-0.903059	2.04366	0.17056	0.286642
Htr2a	1.03878	0.120535	2.04162	0.170763	0.286948
Pnmt	1.44905	-0.790533	2.04067	0.170857	0.287073
4632404H12Rik	-0.542777	2.213	2.0396	0.170963	0.287217
Sympk	-0.145599	7.27775	2.03939	0.170984	0.287218
Psma3	0.194508	5.3314	2.03634	0.171287	0.287694
Abhd14a	0.281848	3.49143	2.03546	0.171375	0.287781
Slc12a6	-0.203466	6.11167	2.03541	0.17138	0.287781
Vwa1	0.2831	4.68934	2.03505	0.171416	0.287808
Snhg14	0.765265	1.70274	2.03482	0.171439	0.287812
Zfp397	-0.333095	4.91336	2.03362	0.171558	0.287978
Ccdc134	0.443283	2.1261	2.03293	0.171627	0.288061
Fam73b	-0.268424	6.52696	2.03209	0.171711	0.288143
Ap5b1	-0.455464	2.11822	2.03203	0.171717	0.288143
Slc6a9	0.616092	2.1792	2.03155	0.171765	0.288189
Arid3a	0.526021	1.91092	2.03032	0.171888	0.288361
Unkl	-0.320352	2.77656	2.02894	0.172025	0.288542
Lingo1	1.45921	0.270956	2.02884	0.172036	0.288542
Arhgdib	0.275667	4.56196	2.02803	0.172117	0.288637
Eps8l2	-0.502379	2.42476	2.02781	0.172138	0.288637
Map7d2	1.32953	0.0411801	2.02766	0.172154	0.288637
Mkl1	0.292987	4.07608	2.02591	0.172329	0.288897
Mis18a	0.485462	1.50715	2.02456	0.172465	0.289063
Ltb	-1.08572	-0.449725	2.02452	0.172469	0.289063
Pcdhga8	-0.921325	-0.297319	2.02224	0.172698	0.289412
Msmo1	0.373313	2.99798	2.02109	0.172814	0.289573
Myct1	0.325785	5.03325	2.01972	0.172952	0.289747
Elk1	-0.307917	4.43418	2.01965	0.172959	0.289747
Lin9	-0.481349	1.95993	2.01884	0.17304	0.28985
Slc7a1	-0.45731	6.88221	2.01848	0.173076	0.289876
Fam213b	-0.298613	6.46975	2.01737	0.173189	0.290027
2810428I15Rik	0.180281	5.29031	2.01718	0.173208	0.290027
Mon1a	-0.31439	3.81691	2.01666	0.17326	0.290081
Fhl3	0.501756	3.60567	2.01623	0.173304	0.29012
Idh3a	0.17252	9.49037	2.01475	0.173453	0.290335
Adss	0.268134	3.69823	2.01394	0.173535	0.290439
Pcdhgb8	-0.985291	-1.13643	2.07015	0.173577	0.290475
0610009B22Rik	-0.226676	4.19812	2.01244	0.173687	0.290592
Stard3	-0.353127	4.48419	2.01243	0.173688	0.290592
Pnrc1	0.431261	6.90417	2.01206	0.173726	0.29062
Cideb	-0.698104	1.7381	2.01002	0.173932	0.290931
B9d1	-0.398136	1.41253	2.00972	0.173963	0.290949
Qars	-0.173856	6.18999	2.00919	0.174016	0.291004
Fastkd2	-0.224672	5.27937	2.00676	0.174264	0.291383
Sox5	-0.647823	1.56065	2.00522	0.17442	0.291611
Mrpl9	0.170103	6.33776	2.00482	0.174461	0.291644
Cul1	-0.164964	6.55148	2.00424	0.17452	0.291708
Zfp251	0.282141	4.35403	2.00362	0.174584	0.291781
Apobec3	0.33068	2.64311	2.00226	0.174722	0.291977
Map3k9	-1.5778	-1.20945	2.00168	0.174781	0.292042
Rnf103	-0.173647	5.23693	2.00038	0.174914	0.292202
Kif3a	0.284315	4.42598	2.00034	0.174918	0.292202
Ubl5	0.212064	5.6073	1.99915	0.17504	0.292371
Smad3	-0.295749	4.78916	1.99749	0.175209	0.29262
Mcmbp	0.177062	5.30001	1.99693	0.175266	0.292681
Hist1h3e	-1.5433	-1.70141	1.99621	0.17534	0.292769
Ddb2	-0.521974	1.81112	1.99553	0.17541	0.292851
Jph2	-0.184668	9.9309	1.99472	0.175493	0.292956
Clic5	-0.179892	9.05956	1.99418	0.175549	0.293014
Msantd2	0.495122	2.41595	1.99371	0.175597	0.29306
Tmx2	-0.185615	6.26018	1.99294	0.175676	0.293158
Pfn2	-0.371377	5.54788	1.99219	0.175753	0.293227
Stx2	0.204272	4.38111	1.99214	0.175759	0.293227
Arhgef10	0.307178	5.21878	1.99169	0.175805	0.293261
Rin2	0.209374	5.3493	1.99153	0.175821	0.293261
2310030G06Rik	0.396082	1.96869	1.99087	0.175889	0.293319
Shisa2	1.10394	0.727002	1.9908	0.175896	0.293319
Surf1	-0.164303	4.95974	1.99006	0.175972	0.293391
Rbm46	-1.32763	-0.579536	1.98952	0.176027	0.293391
Clec4a3	0.60285	0.919491	1.98944	0.176035	0.293391
Xndc1	0.42287	2.05333	1.9894	0.17604	0.293391
Esf1	0.212607	4.82747	1.98937	0.176043	0.293391
Rps6kl1	-0.607326	1.86178	1.98522	0.176472	0.294041
Mettl17	0.274323	3.92629	1.98489	0.176505	0.294041
Cilp2	4.02333	2.24034	1.98481	0.176513	0.294041
Snhg17	0.567887	1.38673	1.98479	0.176516	0.294041
4930480K23Rik	-0.49734	1.95753	1.98459	0.176537	0.294042
Crk	-0.155205	7.00152	1.9841	0.176587	0.294091
Dfna5	1.23501	-1.2818	1.98289	0.176712	0.294264
Mcm3	0.523588	3.01063	1.98189	0.176815	0.294402
Pparg	0.432946	4.04058	1.98148	0.176858	0.294418
Bpnt1	-0.321687	4.62578	1.98132	0.176874	0.294418
Sh3d19	0.346253	4.87585	1.9812	0.176887	0.294418
Ubxn11	-0.79741	-0.306674	1.97777	0.177243	0.294963
Pgm3	0.363241	3.32027	1.97764	0.177256	0.294963
Glce	-0.262039	4.1701	1.97699	0.177324	0.295038
Eml4	0.254733	3.50577	1.97681	0.177342	0.295038
Kifc1	1.0902	-0.0340449	1.97627	0.177399	0.295088
Gramd1a	0.260516	5.14176	1.9761	0.177417	0.295088
Ankrd44	-0.441341	3.73767	1.97592	0.177435	0.295088
1810022K09Rik	0.388581	3.10887	1.97566	0.177462	0.295098
Tecpr2	-0.234016	4.14136	1.97546	0.177483	0.295099
Ptk2b	0.382698	3.55456	1.97476	0.177556	0.295186
Pcdhb22	0.456089	1.47373	1.97406	0.177629	0.295272
Tenm3	0.488648	3.23721	1.97335	0.177702	0.295338
Mcm8	-0.469463	2.00223	1.97328	0.17771	0.295338
Ercc6l	0.923771	-0.318376	1.97227	0.177815	0.295477
Spice1	-0.314626	3.02192	1.97173	0.177871	0.295502
Akap7	-0.216891	5.05343	1.97157	0.177888	0.295502
Entpd2	0.274326	4.74653	1.97153	0.177892	0.295502
Rnaseh2b	-0.386797	3.17874	1.96629	0.17844	0.296334
Usp28	0.206407	7.59703	1.96621	0.178449	0.296334
4930578M01Rik	-1.69635	-1.57301	1.96614	0.178456	0.296334
Gtf2e1	-0.372821	3.25052	1.96571	0.178501	0.296364
Eda	0.612582	2.01414	1.96557	0.178515	0.296364
Ptpdc1	0.364911	3.26888	1.9649	0.178585	0.296446
Prmt7	-0.184726	5.41955	1.96368	0.178714	0.296624
Egln2	0.224764	6.10303	1.96285	0.178801	0.296725
Ppp1r10	-0.591023	5.34479	1.9627	0.178816	0.296725
l7Rn6	-0.205312	4.70901	1.96227	0.178861	0.296748
Rnf19a	0.200346	5.10879	1.96217	0.178872	0.296748
Dus1l	0.245966	4.56405	1.96121	0.178974	0.296869
Hoxd4	0.994308	-0.219968	1.96108	0.178987	0.296869
Fads3	-0.257369	6.49422	1.9608	0.179016	0.296883
Msmp	-1.99247	-1.94826	1.95968	0.179134	0.297043
Synpo	-0.321724	7.98996	1.95906	0.1792	0.297118
Rcn1	0.225426	5.12909	1.95885	0.179221	0.297119
Phyhd1	-0.269813	5.71192	1.9565	0.179469	0.297495
Gpr161	0.825537	0.207632	1.95562	0.179562	0.297614
Tob1	0.239095	6.21775	1.95539	0.179587	0.297621
Procr	0.976076	0.548498	1.9523	0.179913	0.298126
Mrps27	0.236138	5.81695	1.95159	0.179988	0.298217
Isg20	0.73646	2.28459	1.95086	0.180065	0.298265
Tmem62	0.406246	2.78053	1.95075	0.180076	0.298265
1700096K18Rik	-0.465393	1.8613	1.95064	0.180088	0.298265
Rbm39	0.20421	6.91467	1.95051	0.180102	0.298265
Cir1	0.355555	3.18812	1.95012	0.180143	0.2983
Hdhd3	-0.847392	1.4875	1.94684	0.180492	0.298842
Zfp410	0.265017	4.60161	1.94574	0.180609	0.299
Olfr558	0.626105	2.3895	1.94301	0.180899	0.299445
Alg13	-0.387096	2.32729	1.94279	0.180922	0.299449
Fam173b	0.225067	3.60495	1.94166	0.181043	0.299615
Mpp7	0.322571	3.12705	1.9373	0.181509	0.300351
E130317F20Rik	-0.701009	1.05166	1.93638	0.181607	0.300478
Rmdn1	-0.213555	5.13046	1.935	0.181755	0.300688
Fam49a	0.399657	3.69354	1.934	0.181862	0.30083
Mprip	0.127949	8.04765	1.93375	0.181888	0.300838
Tmem243	-0.374381	3.1738	1.93322	0.181946	0.300898
Synj2bp	-0.198132	6.31581	1.93289	0.181982	0.300922
Scn3a	0.634995	1.80291	1.93141	0.18214	0.301149
R3hdm4	0.188387	6.53731	1.93111	0.182173	0.301168
Gnl3	0.233193	4.38428	1.93027	0.182262	0.301281
Kri1	0.271274	4.10201	1.92986	0.182306	0.301319
Dnaaf3	-0.384871	3.18613	1.92928	0.182369	0.301388
Rnaseh2c	-0.268067	3.48966	1.92877	0.182424	0.301443
Msr1	0.552206	1.72408	1.92789	0.182518	0.301564
Cacna2d2	1.87289	3.65496	1.92727	0.182585	0.301639
Plekhg3	0.29726	4.66928	1.9269	0.182625	0.30167
Fgf12	3.09248	1.49216	1.92228	0.183125	0.30246
Ube2d2a	-0.167924	5.80365	1.92062	0.183304	0.302721
Prima1	-1.29846	-1.07666	1.91981	0.183391	0.30283
Prss35	4.58375	-0.453993	1.91916	0.183462	0.302912
Vps36	0.23212	4.87949	1.91814	0.183573	0.30304
4833427F10Rik	1.71088	-1.35983	1.91805	0.183582	0.30304
Cdkn1b	-0.227492	5.40229	1.91774	0.183617	0.303061
Plk3	0.619301	1.82636	1.91589	0.183817	0.303357
Tnfrsf26	0.895431	-0.104251	1.91478	0.183938	0.30348
Jph4	1.36777	-1.11409	1.91456	0.183962	0.30348
Avpr1a	-1.12525	0.767275	1.91442	0.183976	0.30348
Cxcl10	-1.30821	-1.14526	1.91442	0.183977	0.30348
Nrp	1.22053	-1.66166	1.91384	0.18404	0.303549
Ddx31	-0.355817	2.46201	1.91357	0.18407	0.303563
Sh3bgrl	0.196438	5.6802	1.91215	0.184224	0.303757
Klf15	-0.65687	5.84554	1.91209	0.18423	0.303757
Dzip3	-0.371345	3.20443	1.91091	0.18436	0.303934
2700097O09Rik	-0.356303	2.47442	1.91047	0.184408	0.303943
Samd5	-0.653243	1.15675	1.91046	0.184408	0.303943
Disp1	-0.304662	3.96269	1.90884	0.184585	0.304193
Rab6a	0.130099	7.09205	1.90868	0.184602	0.304193
Adamtsl1	0.626524	1.8979	1.90833	0.184641	0.304221
Gpm6a	-0.684276	2.74828	1.90737	0.184746	0.304332
Ext2	0.216841	5.90147	1.90732	0.184751	0.304332
Cd19	-1.42794	0.0624318	1.90636	0.184857	0.304438
Parp10	-0.298696	3.88004	1.90635	0.184858	0.304438
Ercc6	-0.330707	3.12444	1.90572	0.184926	0.304515
Fam13c	-0.420874	3.47958	1.90546	0.184955	0.304527
Ccdc174	0.266261	3.39531	1.90417	0.185096	0.304706
Alkbh2	0.660487	0.437759	1.90408	0.185106	0.304706
Telo2	-0.272198	3.79309	1.90076	0.185471	0.30527
Fastkd3	-0.298707	3.21325	1.89878	0.185688	0.305586
Art3	0.349968	8.4789	1.89862	0.185706	0.305586
Dusp4	0.725476	1.72204	1.8978	0.185796	0.305699
Rpph1	1.62841	-0.228453	1.89704	0.18588	0.305802
Slc44a2	0.254474	6.80757	1.89619	0.185973	0.30592
Pqlc2	-0.291544	2.75187	1.89334	0.186288	0.306403
Bdh2	1.36633	-0.891573	1.89228	0.186406	0.30656
Slc37a2	-0.492253	3.16101	1.89071	0.186579	0.30681
Fam161b	-0.404514	3.88669	1.88984	0.186676	0.306933
Pnn	-0.21579	5.67983	1.88959	0.186703	0.306942
Btbd2	-0.150724	5.82471	1.88557	0.18715	0.307641
Alcam	0.692063	1.56615	1.88466	0.18725	0.307764
Col22a1	1.34627	0.250997	1.88416	0.187306	0.307764
Slc39a10	-0.288992	4.13298	1.88398	0.187326	0.307764
Tet3	0.248448	5.61083	1.88396	0.187329	0.307764
Zfp629	0.187298	5.66874	1.88392	0.187333	0.307764
4930432K21Rik	1.33451	-1.18059	1.88343	0.187387	0.307818
Elovl6	1.20397	0.936603	1.88136	0.187618	0.308162
Pars2	0.382293	2.59393	1.88063	0.187699	0.308233
Il1r1	0.322803	4.37277	1.88031	0.187735	0.308233
Ankmy2	0.215379	4.28287	1.8802	0.187747	0.308233
Mamdc2	-0.505062	2.09641	1.88019	0.187749	0.308233
Pck2	0.293201	3.83114	1.87872	0.187913	0.308467
Baz1a	0.357309	3.56114	1.87687	0.18812	0.308771
Prickle4	0.641497	0.786276	1.87642	0.18817	0.308817
Tars2	-0.153705	5.81521	1.87349	0.188498	0.30932
Apobec2	0.168554	7.76403	1.87071	0.18881	0.309797
Snrpa	0.210257	5.25318	1.86914	0.188987	0.310051
Gstcd	0.453678	1.12773	1.86759	0.189161	0.310301
Cacna1e	-1.67034	-1.26643	1.8673	0.189194	0.310311
Sult5a1	-1.38252	-1.08023	1.86715	0.189211	0.310311
Jade2	-0.40054	4.80452	1.86617	0.189321	0.310455
Nle1	0.259258	2.9304	1.86583	0.18936	0.310466
Prickle2	-0.397267	3.89975	1.86573	0.189371	0.310466
Ept1	-0.243765	4.86937	1.86475	0.189481	0.31061
Rnf10	0.141006	9.20411	1.86437	0.189524	0.310633
Med12l	-0.351523	3.57962	1.86424	0.189538	0.310633
Itgal	-0.599582	1.87236	1.86334	0.18964	0.310764
Myo5c	-0.527885	2.71115	1.86247	0.189739	0.31089
Myl4	3.55128	6.68194	1.86226	0.189763	0.310893
Orc3	-0.170611	5.31354	1.86204	0.189787	0.310897
Pih1d2	-1.23213	-1.28196	1.86116	0.189887	0.310991
Amigo2	0.549031	3.01121	1.86115	0.189888	0.310991
Slc25a12	0.147074	8.29168	1.85965	0.190057	0.311232
Zc3h15	0.158351	5.59459	1.85935	0.190092	0.311253
Mb	-0.230178	13.7697	1.85803	0.190242	0.311463
Champ1	-0.261791	3.86223	1.85714	0.190342	0.311591
Pdcd5	0.211209	4.87356	1.85573	0.190503	0.311817
Trim12c	-0.273464	3.84614	1.85536	0.190545	0.311817
Lair1	-0.72743	1.0673	1.85528	0.190554	0.311817
Zfp944	-0.314564	2.92716	1.85515	0.190568	0.311817
B4galt4	0.419977	3.99172	1.85449	0.190644	0.311905
Dtwd1	-0.396143	2.18822	1.85414	0.190684	0.311934
Aip	-0.159823	5.53971	1.85263	0.190855	0.312179
E330009J07Rik	-1.17183	0.394783	1.85157	0.190976	0.31234
Manea	-0.188807	4.99272	1.85117	0.191022	0.312368
Tgfbr2	0.253214	6.42879	1.851	0.191041	0.312368
Eva1a	0.400921	1.70301	1.85084	0.191059	0.312368
Itih3	1.4934	-1.09159	1.85031	0.19112	0.312432
Egfl8	0.748926	0.0786183	1.84997	0.191158	0.312458
Acy1	0.298932	3.93779	1.84681	0.19152	0.312983
Fam229b	-0.816695	0.853343	1.84678	0.191523	0.312983
Lmnb2	0.453507	3.36858	1.84486	0.191743	0.313306
E130311K13Rik	-0.315187	3.17202	1.84397	0.191845	0.313411
Taf3	-0.261468	4.51216	1.84391	0.191851	0.313411
Zfp958	-0.330532	2.81539	1.84283	0.191976	0.313578
Coa4	0.256641	3.36547	1.84126	0.192156	0.313836
Slc39a14	-0.22431	6.79694	1.84099	0.192187	0.31385
S1pr3	-0.436261	5.07252	1.84008	0.192292	0.313986
Grap	0.349676	3.77919	1.83826	0.192501	0.314291
Dhrs11	0.185304	6.19887	1.83777	0.192557	0.314325
Cyb561a3	-0.21963	4.23737	1.8377	0.192566	0.314325
Ndor1	0.274865	4.03035	1.83534	0.192838	0.314732
Ccl9	0.707339	3.62399	1.835	0.192877	0.314742
Nme5	-0.640304	0.651337	1.8349	0.192888	0.314742
Pepd	-0.204135	4.65485	1.83432	0.192955	0.314815
Tomm34	-0.269591	4.55248	1.83321	0.193084	0.31499
Tpd52l2	0.155889	5.86505	1.83269	0.193144	0.315051
Ndc80	1.60806	-0.56372	1.83169	0.193259	0.315173
Lypd6	-1.25276	0.492068	1.83147	0.193285	0.315173
Ube2w	-0.264822	4.25067	1.83147	0.193285	0.315173
Trappc13	-0.199897	5.24172	1.83026	0.193424	0.315364
Gm10548	-1.15196	-1.011	1.82957	0.193504	0.315458
Gsdmd	0.267351	3.1372	1.8293	0.193536	0.315473
Tlr3	-0.278588	3.92636	1.82909	0.193561	0.315478
Nmrk1	-0.394363	1.76829	1.82799	0.193688	0.315649
Zcwpw1	1.08366	-0.352014	1.82685	0.19382	0.315828
Fstl4	-0.650158	2.92935	1.82657	0.193853	0.315845
Rsl24d1	0.177834	4.59647	1.82545	0.193982	0.316017
Itga2	1.07542	-0.809674	1.82527	0.194003	0.316017
Cblb	-0.335438	4.65692	1.82481	0.194057	0.316068
Sox30	-0.91706	-0.0675237	1.82318	0.194247	0.316338
Kcnab3	1.39934	-0.494913	1.82301	0.194267	0.316338
Gatc	0.177452	4.99272	1.82216	0.194366	0.316462
Snrnp27	0.249114	5.08156	1.82116	0.194482	0.316581
Fmo2	-0.611808	5.48427	1.82116	0.194483	0.316581
Zdhhc7	0.180131	5.77507	1.82052	0.194557	0.316665
Zfp946	0.513467	2.41918	1.81955	0.19467	0.316814
Mid1	0.464412	1.87531	1.81848	0.194795	0.31698
Ctsc	-0.350053	4.93729	1.81719	0.194946	0.317156
P2rx5	-0.249907	4.64184	1.81717	0.194948	0.317156
Gm15972	-1.04489	-0.0955942	1.81697	0.194972	0.317159
Hoga1	-1.1221	-0.693864	1.81646	0.195031	0.317219
Nxt1	0.303147	2.19296	1.81572	0.195118	0.317324
Ly6c2	0.853531	-0.141296	1.81537	0.195159	0.31733
Manf	-0.411997	5.25209	1.81531	0.195167	0.31733
Zfp827	-0.361257	5.39018	1.81477	0.19523	0.317396
A430035B10Rik	-0.71847	-0.233748	1.81448	0.195263	0.317414
Fgr	1.12495	-0.320355	1.81408	0.195311	0.317455
Aebp2	-0.158246	5.91871	1.81263	0.195481	0.317695
Pagr1a	0.221784	4.8407	1.81191	0.195565	0.317779
Znrd1	0.290014	3.39179	1.81181	0.195577	0.317779
Jdp2	0.514347	3.26137	1.81157	0.195605	0.317788
Higd1b	0.601039	2.45161	1.81023	0.195762	0.318008
Zfp451	-0.208973	3.84797	1.80915	0.195889	0.318176
Ran	0.15105	6.44335	1.80882	0.195928	0.318204
Dnajc25	-0.205011	4.65925	1.80781	0.196047	0.318353
Metap1	-0.173214	5.81146	1.80766	0.196065	0.318353
Gnai3	0.211172	4.91261	1.80699	0.196144	0.318441
Fbxl21	-1.24852	-1.00289	1.80682	0.196164	0.318441
Fam199x	-0.375189	3.30403	1.80618	0.196239	0.318526
Ndufa10	0.151091	9.59914	1.80574	0.196291	0.318574
Tacc2	-0.506542	9.95858	1.80515	0.196361	0.318632
Zc3h3	0.402523	1.75869	1.805	0.196378	0.318632
C2cd5	-0.207972	4.30472	1.80487	0.196394	0.318632
Pstpip1	-0.639268	1.6119	1.80325	0.196585	0.318907
Tigd3	1.1148	-0.762715	1.80233	0.196694	0.319047
Apobec1	0.521676	2.39963	1.80157	0.196783	0.319155
Cmtr2	-0.367561	2.15085	1.80095	0.196858	0.319239
Arhgap25	0.541652	2.35601	1.79884	0.197108	0.319608
Unc5c	1.41529	-0.624455	1.79748	0.197269	0.319833
Fgd2	-0.603061	1.19576	1.7964	0.197397	0.32
Ndufaf5	0.212986	4.35877	1.79616	0.197425	0.32
Slc10a7	0.410631	2.82997	1.79604	0.19744	0.32
Mroh7	-1.58011	-1.13195	1.79529	0.197529	0.320108
March9	-0.392405	2.79641	1.79492	0.197573	0.320144
Rsrc2	-0.206915	5.43802	1.79458	0.197614	0.320173
Gimap9	0.484262	1.91505	1.79426	0.197651	0.320196
Grsf1	-0.14449	8.12335	1.79346	0.197747	0.320315
Mgat4b	0.176904	6.74633	1.7931	0.19779	0.320332
Tmigd1	1.15883	-1.49316	1.79296	0.197806	0.320332
Pkd2	0.264416	5.97531	1.7928	0.197825	0.320332
Dusp28	-0.220086	4.08825	1.79216	0.197902	0.32042
Tifab	0.56835	1.21717	1.79178	0.197947	0.320457
2310009A05Rik	-0.34993	2.62755	1.79136	0.197997	0.320479
Tmem163	3.23923	1.03711	1.79123	0.198013	0.320479
Trim16	-0.28022	3.76195	1.7911	0.198028	0.320479
Fam65a	-0.169176	6.93592	1.7904	0.198111	0.320576
Kras	-0.257451	5.74703	1.79	0.198159	0.320618
Gna13	0.201521	5.81438	1.7898	0.198183	0.320619
Aldh1a1	-0.6497	4.59085	1.78912	0.198264	0.320682
Slfn5	-0.271055	7.24372	1.78895	0.198285	0.320682
Ubap2	0.119408	7.05026	1.78891	0.19829	0.320682
Glt8d2	0.595695	1.40146	1.7886	0.198327	0.320682
Gm5105	-0.809828	0.72676	1.78853	0.198335	0.320682
Stard3nl	0.231044	3.40661	1.78793	0.198407	0.320763
Ddx3x	-0.17976	7.83875	1.78712	0.198504	0.320882
Pnrc2	0.214048	6.1095	1.78387	0.198893	0.321468
Psmd6	0.137963	6.18997	1.78372	0.198911	0.321468
Lrrc47	0.136585	5.77729	1.78278	0.199023	0.321612
Prkar1a	-0.217412	9.42391	1.78197	0.199122	0.321735
Ppp2r5d	0.158304	5.76063	1.78118	0.199216	0.321845
Lsm5	0.355643	1.70114	1.78102	0.199235	0.321845
Arvcf	0.218956	5.14532	1.78001	0.199357	0.321969
Pcdhgb1	-0.660308	0.747602	1.78	0.199357	0.321969
Nckap1l	0.346119	3.25135	1.77961	0.199405	0.322009
5830454E08Rik	0.778616	-0.471388	1.77848	0.199541	0.322193
Steap3	-0.212515	5.84806	1.77755	0.199653	0.322337
Nudt4	-0.313721	8.65175	1.7771	0.199708	0.322388
Ropn1l	1.17809	-1.60675	1.77681	0.199742	0.322397
Nudt2	-0.244449	4.01503	1.77667	0.199759	0.322397
Elf1	0.244423	4.72053	1.7761	0.199828	0.322473
Serpine1	-0.604172	6.47287	1.77517	0.199941	0.322607
2700062C07Rik	0.419164	1.8211	1.77503	0.199957	0.322607
Rspry1	-0.199111	4.18518	1.77359	0.200131	0.322852
Nr4a2	0.602726	1.07401	1.77318	0.20018	0.322894
Immp1l	0.241983	4.80932	1.77282	0.200224	0.322929
Tpsb2	0.860693	0.993473	1.77238	0.200277	0.322977
Prpf4b	-0.190227	5.68986	1.77199	0.200324	0.323017
Arl13b	0.355753	3.43163	1.77139	0.200397	0.323096
Spag4	-1.06217	-0.252842	1.77079	0.200469	0.323177
Tpgs1	0.264486	4.04083	1.7694	0.200638	0.323412
Alas2	1.48987	4.99471	1.76873	0.20072	0.323507
Myg1	0.229724	3.79977	1.76851	0.200747	0.323514
Tbx3	0.432398	4.68313	1.76697	0.200933	0.323778
Gpd2	-0.232808	4.5195	1.76612	0.201037	0.323863
Ptprv	1.12018	-0.713977	1.76589	0.201065	0.323863
Adamts3	0.414566	2.87354	1.76576	0.201081	0.323863
Prpsap2	-0.407419	2.41961	1.7656	0.2011	0.323863
Ik	0.148969	6.47244	1.7656	0.2011	0.323863
Mast4	-0.280374	5.96129	1.76419	0.201271	0.324101
Gabarapl2	-0.233635	5.01297	1.76376	0.201324	0.32415
Adssl1	-0.182152	7.41095	1.76341	0.201367	0.324182
Lrrc4	-0.816052	0.164806	1.76303	0.201413	0.32422
Snapc1	-0.399048	3.93122	1.76262	0.201463	0.324264
Nynrin	0.261427	4.02825	1.76224	0.201509	0.324284
Cpxm1	0.484841	2.98553	1.76214	0.201522	0.324284
Kat8	-0.25752	3.77509	1.76182	0.20156	0.32431
Dhx35	0.241305	4.56834	1.76163	0.201584	0.32431
Ece2	0.352087	2.31084	1.75833	0.201987	0.324923
2610203C22Rik	-0.798348	0.211062	1.75778	0.202054	0.324993
Mnda	-0.95585	0.675157	1.75596	0.202277	0.325316
Eldr	-1.66644	-1.60522	1.75157	0.202816	0.326145
Tmeff2	1.13514	-1.1304	1.75095	0.202891	0.326213
Lrrfip2	-0.211467	6.57292	1.75085	0.202904	0.326213
Zxdb	-0.539679	1.46959	1.75058	0.202937	0.32623
Dxo	0.325819	3.00378	1.74925	0.203101	0.326456
Col6a6	-0.495208	4.10019	1.74828	0.203221	0.326611
N4bp2l1	0.568514	1.1389	1.74801	0.203255	0.326629
Qtrt1	0.279225	2.58416	1.74741	0.203328	0.32671
Msh6	-0.287675	3.86784	1.74677	0.203406	0.326799
Hexa	0.174651	6.23709	1.74626	0.20347	0.326864
Akr1c13	-0.680273	0.198856	1.74519	0.203602	0.32701
Cd79b	0.863437	0.239156	1.74515	0.203607	0.32701
Gtf2h3	0.252639	3.99123	1.74406	0.203741	0.327189
Rnase1	-1.61371	-1.56466	1.74345	0.203817	0.327248
Gm15417	0.235296	3.97763	1.74339	0.203824	0.327248
Slco3a1	-0.20728	7.51944	1.74267	0.203914	0.327355
Camkk2	0.345097	3.93885	1.74131	0.204082	0.327587
Ormdl2	0.415844	2.20744	1.74074	0.204153	0.327665
Tor1a	0.296396	3.13696	1.74023	0.204216	0.327729
Nr4a3	0.991885	3.17432	1.73894	0.204376	0.327949
Fmr1	0.390772	4.00916	1.73838	0.204445	0.328022
Slitrk6	-0.726583	0.78117	1.73742	0.204565	0.328177
Sf3b2	0.142376	7.60168	1.73579	0.204767	0.328464
Plekhg1	0.328344	4.70006	1.7344	0.204941	0.328707
Prkcg	0.499522	2.20655	1.73395	0.204996	0.328758
Ecd	-0.145943	5.60424	1.73239	0.205192	0.329034
Arhgef11	-0.166855	5.74624	1.7313	0.205327	0.329214
Minpp1	-0.239403	4.32902	1.73015	0.205471	0.329408
Snhg8	0.361504	2.22805	1.72984	0.20551	0.329433
Foxp4	0.257906	4.65788	1.7293	0.205577	0.329503
Dna2	0.705288	0.746463	1.72793	0.205748	0.329741
Mospd2	-0.254033	4.04137	1.72692	0.205875	0.329883
Ldb3	-0.195689	10.5691	1.72685	0.205884	0.329883
Ccdc127	-0.175395	5.47025	1.72629	0.205954	0.329959
Cd14	0.323985	2.88156	1.72143	0.206564	0.330899
AI504432	-0.929575	-0.902551	1.72048	0.206685	0.331054
Gm7120	1.0006	2.08762	1.71958	0.206797	0.331177
Prdm5	0.36475	2.81819	1.7195	0.206808	0.331177
Snx32	0.272327	3.04041	1.71857	0.206924	0.331326
Gm12992	0.888447	0.424901	1.71785	0.207016	0.331436
Fcgr4	-1.2437	-1.0303	1.71753	0.207056	0.331463
Cachd1	0.350457	2.42863	1.71714	0.207106	0.331504
Cep78	-0.423769	2.42302	1.71634	0.207206	0.331618
Ddx18	-0.254138	3.68629	1.7162	0.207224	0.331618
Ifrd1	0.360004	5.23123	1.71576	0.207279	0.33167
Cxcr4	-0.603545	3.44026	1.71446	0.207444	0.331896
Mterf1b	0.913238	-0.726695	1.71336	0.207583	0.332081
Tyw1	0.258166	3.5043	1.71259	0.207681	0.33218
Sdhb	-0.156682	9.68137	1.71241	0.207703	0.33218
Hist1h3d	-0.963133	-1.05017	1.71232	0.207715	0.33218
Agpat1	0.125776	6.74977	1.71131	0.207842	0.332347
Ddx50	0.160666	5.61961	1.71102	0.20788	0.332369
Rpl22	0.161522	6.83226	1.70839	0.208214	0.332865
Tpmt	0.463569	2.18512	1.70804	0.208258	0.332899
Ppp1r11	0.22207	5.38046	1.7075	0.208327	0.332972
Akr7a5	-0.19764	5.61837	1.70528	0.20861	0.333386
Mir126a	1.16926	-0.560854	1.70308	0.20889	0.333786
Klhl13	-0.378438	4.71366	1.70266	0.208944	0.333786
2310015A10Rik	0.295924	4.6617	1.70249	0.208965	0.333786
A730017L22Rik	-0.550209	1.79527	1.70228	0.208993	0.333786
Tceal1	-0.355692	2.8621	1.70223	0.208999	0.333786
Dcakd	-0.31804	6.30333	1.70221	0.209001	0.333786
Rnf5	-0.204986	5.1529	1.70147	0.209095	0.333898
Ehmt1	-0.196206	5.12713	1.70061	0.209205	0.334037
Naalad2	0.338071	3.96499	1.69895	0.209417	0.334338
P4htm	0.244147	4.37124	1.69869	0.209451	0.334354
Ddx4	-1.10215	-1.21283	1.69847	0.20948	0.334358
Cdc37	0.183193	7.45098	1.69801	0.209538	0.334358
Grin3b	-1.12905	-1.07335	1.69797	0.209543	0.334358
Nckap1	-0.157527	7.13077	1.69794	0.209548	0.334358
Rbp4	2.71627	-0.392134	1.69764	0.209585	0.334381
Gprc5a	0.979615	0.401119	1.69648	0.209735	0.334581
Pdzrn4	-0.695767	1.39402	1.69571	0.209833	0.3347
Polh	-0.23206	3.26228	1.69416	0.210032	0.33498
2700029M09Rik	0.24063	3.74961	1.69311	0.210167	0.335158
Tbcd	0.19734	4.10946	1.69215	0.210291	0.335319
Rrs1	-0.243535	4.84256	1.6915	0.210375	0.335414
Pvt1	0.675503	0.454463	1.69098	0.210442	0.335484
Clcn6	-0.27117	3.34908	1.69037	0.21052	0.335571
Sez6	-1.50662	-0.916656	1.69013	0.210551	0.335582
Prpf6	-0.158209	5.84266	1.68831	0.210786	0.335919
Nnat	-2.62212	-0.113825	1.68795	0.210832	0.335954
Mcpt4	0.69393	0.960298	1.6876	0.210878	0.335989
Phlda1	-0.627554	5.18164	1.687	0.210956	0.336076
Zfp945	-0.238976	4.09285	1.68628	0.211048	0.336185
Stard7	-0.126212	7.77532	1.68565	0.21113	0.336279
Mtpap	0.187588	4.78819	1.68541	0.211161	0.33629
Exph5	-1.50329	-1.91508	1.68417	0.211321	0.336507
Rad17	-0.195104	4.73031	1.68374	0.211377	0.336558
Siglec1	-0.620178	3.06702	1.68214	0.211585	0.336852
Lppos	0.211133	4.11251	1.68143	0.211677	0.336961
Tmem106c	-0.29462	3.62327	1.68114	0.211715	0.336983
Gdf9	0.86865	-0.658199	1.68001	0.211861	0.337178
Brms1	0.179938	3.83333	1.67961	0.211913	0.337222
Hcar1	0.905432	-1.00236	2.42438	0.212094	0.337473
Guf1	-0.158785	5.25074	1.67755	0.21218	0.337573
Kntc1	1.37414	-0.194299	1.67674	0.212287	0.337689
Gpatch3	0.337824	2.07296	1.67663	0.212301	0.337689
Gpank1	0.326637	3.0035	1.67644	0.212326	0.33769
Rcc1	0.335807	3.20383	1.67427	0.212609	0.338103
Zswim6	-0.289281	3.6355	1.67387	0.212661	0.338148
Srrt	0.256336	6.13622	1.67276	0.212805	0.338324
Rps19bp1	0.372315	3.02564	1.67266	0.212819	0.338324
Akr1e1	-0.2006	4.61302	1.67208	0.212895	0.338406
Zfp35	0.283669	3.3162	1.67179	0.212932	0.338427
Hmgxb3	0.18081	5.05101	1.6692	0.213272	0.338874
Abcd4	0.285508	3.303	1.66911	0.213283	0.338874
Taf8	-0.198509	4.01917	1.66903	0.213293	0.338874
Vrk3	-0.186237	4.56475	1.66888	0.213313	0.338874
Tbc1d14	-0.253152	4.40893	1.66874	0.213332	0.338874
Stambp	0.25056	4.01875	1.66817	0.213407	0.338918
Rbm14	-0.272321	4.15551	1.66816	0.213408	0.338918
Coq7	-0.172997	6.45486	1.66777	0.21346	0.338962
Layn	0.452998	2.38417	1.66675	0.213593	0.339137
Mlycd	-0.342261	7.32645	1.6663	0.213653	0.339193
Nop14	-0.171896	4.77315	1.66601	0.21369	0.339206
Foxred1	0.183963	6.24595	1.66587	0.213709	0.339206
Faap24	0.661636	1.05153	1.66471	0.213861	0.33941
Btg1	0.279717	5.11106	1.66414	0.213936	0.33949
Spcs3	-0.168005	6.22872	1.66341	0.214032	0.339606
AW011738	-0.372276	3.73179	1.66302	0.214083	0.339649
Scamp2	0.189277	5.17348	1.66234	0.214173	0.339753
Fzd7	0.350488	4.18359	1.66204	0.214212	0.339777
Cebpa	0.390756	3.09599	1.661	0.21435	0.339958
Sorcs1	0.955505	-0.268174	1.66077	0.21438	0.339967
Secisbp2	0.303989	4.57531	1.66023	0.214451	0.340007
Dgkg	-0.674065	0.118053	1.66022	0.214453	0.340007
Sdhaf2	-0.15214	6.06738	1.6599	0.214494	0.340035
Pelp1	0.180491	5.1445	1.65964	0.214529	0.340052
Gamt	-0.484064	2.10929	1.65819	0.214721	0.340302
Hnrnpa0	0.171699	6.99408	1.65791	0.214757	0.340302
Golt1b	0.199543	4.30675	1.6579	0.214758	0.340302
Ccndbp1	-0.221363	4.83101	1.65694	0.214885	0.340465
Agmo	-0.516746	1.79938	1.65639	0.214958	0.340542
Ror1	-0.278029	2.99956	1.65521	0.215115	0.340753
Pdik1l	0.257439	2.85625	1.65456	0.215201	0.34085
Gm2115	-1.43878	-1.44036	1.65428	0.215238	0.340871
Pcdhgb6	-0.47754	1.46684	1.65347	0.215346	0.340968
Msantd1	0.904267	-1.20647	1.65346	0.215347	0.340968
Slc35e3	-0.280325	3.26271	1.65309	0.215396	0.341008
Srsf1	-0.193901	6.90515	1.65195	0.215548	0.34121
Bcl6b	0.382854	5.24958	1.65171	0.215579	0.341221
Ccpg1os	0.435234	1.73341	1.65101	0.215672	0.341316
Mical3	-0.253692	7.38998	1.6509	0.215687	0.341316
D630033O11Rik	1.12616	-1.30228	1.65021	0.215779	0.341424
Bcr	-0.293405	4.49414	1.64989	0.215821	0.341442
Il33	-0.81338	2.10068	1.64976	0.215839	0.341442
Lrrc45	0.376	3.08842	1.64937	0.21589	0.341449
Cutal	-0.736381	-0.319408	1.64937	0.215891	0.341449
Ube4b	-0.163606	6.26155	1.64783	0.216096	0.341735
Ncald	-0.284041	3.41299	1.6442	0.21658	0.342463
Zfp335	0.191398	4.5703	1.6435	0.216673	0.342571
Zfp217	-0.21707	4.1807	1.6429	0.216754	0.342647
Kdm1a	0.161047	5.31605	1.64256	0.216799	0.342647
Ccdc176	0.444833	1.36821	1.64252	0.216805	0.342647
Kcnn4	-0.816518	-0.608283	1.6423	0.216833	0.342647
Prr13	0.229777	4.88405	1.64224	0.216842	0.342647
Duox1	0.618249	0.383517	1.6419	0.216887	0.342681
Ppil2	0.136578	5.29514	1.64115	0.216988	0.342802
Lin54	-0.235385	3.62527	1.63811	0.217396	0.343409
Asb7	-0.243418	3.94335	1.63789	0.217426	0.343417
Fra10ac1	0.287424	3.80137	1.63759	0.217465	0.343422
Fbxo42	-0.199949	4.76953	1.6375	0.217477	0.343422
Aif1l	0.399707	1.65864	1.63656	0.217604	0.343549
Wdr45b	-0.168873	5.70772	1.63655	0.217606	0.343549
Rbm43	0.409362	2.5435	1.63589	0.217693	0.343599
Prr15	0.791822	-0.00122509	1.63584	0.2177	0.343599
Phf23	0.24434	4.64698	1.63577	0.21771	0.343599
Wrnip1	-0.205333	4.94968	1.63554	0.217741	0.343609
Cct3	0.16791	6.9292	1.63449	0.217882	0.343793
Nhp2l1	0.198967	4.36489	1.63411	0.217934	0.343837
Irak1	-0.122778	6.96293	1.63347	0.21802	0.343905
Ttc25	-1.4637	-1.22457	1.63343	0.218025	0.343905
Med4	0.206645	4.49108	1.63168	0.218262	0.344239
Zfp873	-0.426274	1.57112	1.62738	0.218842	0.345117
Ankle1	1.33751	-1.44907	1.62514	0.219146	0.345494
Fmo1	0.23527	5.63817	1.62511	0.219151	0.345494
Mok	-0.858976	-0.486114	1.62508	0.219154	0.345494
Wars	-0.176176	6.05687	1.62467	0.21921	0.345544
Eif3c	-0.138751	7.45639	1.62317	0.219413	0.345825
Surf2	0.271357	3.81843	1.62273	0.219473	0.345882
Tmed9	0.166692	6.30333	1.62206	0.219564	0.345987
Pak1	0.626343	0.512069	1.62163	0.219623	0.346041
Prepl	-0.256956	7.02233	1.62122	0.219679	0.346054
Trub1	0.31987	2.99699	1.62121	0.21968	0.346054
Meis3	0.32379	2.38194	1.61891	0.219993	0.346508
Glyctk	-0.517482	1.59367	1.61748	0.220188	0.346774
Ndufaf6	0.326545	3.46673	1.61725	0.22022	0.346774
Trmt10b	0.340328	2.04959	1.61714	0.220235	0.346774
Dab2	0.279601	5.93266	1.61501	0.220526	0.347178
Vps72	0.234016	4.80884	1.61491	0.22054	0.347178
Ncstn	0.161852	6.3217	1.61466	0.220575	0.347194
Wdr48	-0.185453	5.28263	1.61426	0.220629	0.347241
Tns2	-0.240636	8.08406	1.61285	0.220822	0.347506
Pwwp2a	0.235163	3.87497	1.61263	0.220851	0.347514
AI506816	-0.591133	0.840762	1.61205	0.220931	0.3476
Rexo1	-0.200742	5.1399	1.60952	0.221278	0.348108
Dnase2a	-0.409254	2.63246	1.60901	0.221349	0.34818
1110038B12Rik	0.444463	1.1659	1.60882	0.221375	0.34818
Cngb1	-0.681706	0.509748	1.60866	0.221397	0.34818
Gm14207	-0.707281	0.145363	1.60829	0.221448	0.34822
Rerg	0.531878	2.3741	1.60668	0.221669	0.34853
Cpne2	0.353894	2.64302	1.60575	0.221797	0.348691
Gm14322	-0.64924	0.509282	1.60558	0.22182	0.348691
Tmem106a	0.392805	2.83103	1.60514	0.221881	0.348722
Lima1	0.218823	5.50427	1.60505	0.221894	0.348722
Btla	-0.792869	0.0545403	1.6049	0.221914	0.348722
Rfesd	-0.29375	3.25761	1.60361	0.222093	0.348964
Kdsr	0.286405	3.54748	1.60336	0.222127	0.348977
Dcp1a	-0.21262	4.24339	1.60319	0.22215	0.348977
Arrdc4	0.212688	4.20509	1.60301	0.222175	0.348977
Ftl1	0.279542	7.44232	1.60209	0.222302	0.349138
Pold2	-0.222308	4.34642	1.60125	0.222418	0.349283
Opa3	-0.191674	6.74638	1.60098	0.222456	0.349303
Hp	1.89014	1.40718	1.60068	0.222497	0.349329
Ndufs4	0.141195	7.54448	1.60011	0.222576	0.349415
Adrm1	0.164521	5.73243	1.59945	0.222668	0.349519
Nup93	0.217859	4.37561	1.59893	0.222739	0.349592
Kif3b	0.187658	4.43671	1.59859	0.222786	0.349628
Pcdhga2	-0.452187	2.63346	1.59786	0.222888	0.349749
Neat1	-0.454732	8.82417	1.59725	0.222972	0.349843
Gabre	1.05032	-0.950682	1.59624	0.223112	0.350024
Troap	1.30889	-1.15558	1.5957	0.223187	0.350074
Alox12	-0.572085	2.83462	1.59565	0.223194	0.350074
Kcnma1	1.78523	-0.492317	1.59499	0.223286	0.35018
Celf1	-0.159374	7.30962	1.59401	0.223422	0.350322
Napg	0.168092	4.71896	1.59399	0.223425	0.350322
Zscan29	0.212977	3.67797	1.59314	0.223543	0.350467
Klhl32	-0.466334	2.16068	1.59222	0.223672	0.35063
Ddt	0.227344	4.94623	1.59088	0.223858	0.350884
Rnf181	0.188083	5.52099	1.59049	0.223912	0.350929
Asf1b	0.759536	0.77161	1.5899	0.223995	0.351021
Lias	0.142539	5.65229	1.5897	0.224022	0.351025
Hmgcs2	-0.622716	4.67131	1.58897	0.224124	0.351146
Cntd1	-1.91649	-1.53661	1.58823	0.224228	0.35127
Lrrc8a	0.395213	6.6069	1.58792	0.224271	0.351299
Rtn4r	-0.752364	4.14857	1.58692	0.22441	0.351457
Map3k14	0.320925	2.78782	1.58684	0.224422	0.351457
Plek	0.383793	2.78999	1.58659	0.224458	0.351475
Slc13a3	1.15047	-0.955369	1.5852	0.224652	0.35174
Capn5	-0.387406	2.11284	1.58493	0.224689	0.351759
Ezr	0.167322	6.21558	1.58417	0.224796	0.351888
Gpatch2	-0.251296	3.90346	1.58331	0.224917	0.352038
Gm5801	0.423181	1.82937	1.58296	0.224965	0.352075
Elovl5	0.184376	5.3376	1.58164	0.22515	0.352326
Tfe3	0.220752	4.58762	1.58113	0.225223	0.352401
Olfr78	0.575927	1.40667	1.58006	0.225372	0.352596
Tbc1d25	0.325995	2.47547	1.57968	0.225426	0.352641
Zfp811	1.35927	-1.60029	1.57785	0.225684	0.353005
Ube2v2	-0.327666	2.39957	1.57666	0.225852	0.353205
5730508B09Rik	0.488	2.31652	1.57655	0.225867	0.353205
Siglece	-0.583984	0.354696	1.57642	0.225886	0.353205
1110019D14Rik	-0.477871	2.19935	1.57617	0.22592	0.353219
Thumpd3	-0.286412	4.28255	1.576	0.225945	0.353219
2310057M21Rik	0.263166	3.59337	1.57525	0.226051	0.353346
C1s2	-0.618989	0.616678	1.57457	0.226146	0.353455
Psd4	-0.665385	0.704613	1.57334	0.226321	0.35369
Pemt	-0.726143	0.32128	1.57302	0.226366	0.353721
Camta2	-0.127872	6.58144	1.57258	0.226427	0.353779
Pcdhb19	-0.440029	1.13879	1.57208	0.226499	0.353852
Gnal	1.22979	-0.677548	1.57	0.226793	0.354272
Itpkc	0.234531	2.83473	1.56946	0.22687	0.354318
S100pbp	-0.342569	2.59863	1.56944	0.226872	0.354318
Agk	0.254464	3.65521	1.5691	0.226921	0.354355
Rgs19	0.418709	2.15398	1.56845	0.227013	0.35446
Sez6l	2.0404	-1.34193	1.568	0.227076	0.35452
Sf3a3	0.198119	4.27513	1.56737	0.227167	0.354622
Ecsit	0.128802	6.84735	1.56667	0.227267	0.354739
Prim2	0.368659	1.43759	1.56448	0.227577	0.355149
Tkfc	-0.356249	2.86894	1.56446	0.22758	0.355149
Tmem52	1.01421	1.26181	1.56367	0.227692	0.355274
Slc25a15	-0.209099	4.36753	1.56355	0.227709	0.355274
Atad5	0.506405	1.17641	1.56314	0.227769	0.355327
Ngrn	0.158609	4.89839	1.56173	0.22797	0.355602
Ppwd1	-0.390907	2.72468	1.56089	0.22809	0.35575
Usp20	-0.190721	5.94243	1.56048	0.228148	0.355802
Ppp4r1l-ps	0.483954	2.33128	1.55974	0.228253	0.355927
Tfeb	0.25207	5.5416	1.5593	0.228316	0.355982
Zfp41	0.35409	1.8412	1.55895	0.228367	0.355982
Zfp185	1.0447	0.277813	1.55875	0.228395	0.355982
Lsm10	-0.287527	3.41671	1.55864	0.228411	0.355982
Pald1	0.286412	5.02727	1.55862	0.228414	0.355982
Smyd3	-0.354348	2.61004	1.55833	0.228456	0.356008
Bzw2	-0.150901	7.38808	1.5569	0.22866	0.356287
Ddx46	0.195827	5.96777	1.55587	0.228807	0.356478
Bloc1s4	0.225353	3.56163	1.55566	0.228837	0.356485
Itpripl2	0.160036	6.19952	1.55385	0.229098	0.356852
Man2c1	-0.188055	5.41978	1.55362	0.22913	0.356863
Bicd1	-0.339605	2.75276	1.55309	0.229207	0.356944
Gm11992	-0.987978	0.374464	1.55272	0.229261	0.356988
Tyw5	0.475736	1.54807	1.55225	0.229328	0.357001
Ednrb	0.385484	4.9061	1.55219	0.229336	0.357001
Trmt10c	-0.24671	4.51388	1.55213	0.229345	0.357001
Zcrb1	0.158421	6.12119	1.5518	0.229392	0.357036
Cd68	0.46286	3.31055	1.55148	0.229438	0.357069
Zscan25	-0.276435	3.79563	1.55092	0.229518	0.357154
Fxn	0.200711	4.44872	1.55068	0.229553	0.357169
Smu1	-0.132016	5.45075	1.5505	0.229579	0.35717
Slfn8	-0.800549	-0.0189628	1.54791	0.229952	0.357712
Fndc3b	0.151744	6.51746	1.54729	0.230043	0.357753
Rmi2	0.963851	-0.0976767	1.54723	0.230051	0.357753
Hid1	0.39448	2.22936	1.54714	0.230064	0.357753
Pcdh9	0.718184	0.886236	1.54686	0.230104	0.357753
Zfp677	-0.584077	0.909057	1.54673	0.230123	0.357753
Timm23	0.225332	5.34107	1.54668	0.23013	0.357753
Slc37a3	0.185979	4.36161	1.54598	0.230232	0.357872
B3gat3	0.17498	5.37782	1.54481	0.230401	0.358096
1700101I11Rik	0.712631	0.126711	1.54362	0.230573	0.358324
Gabrb2	-1.86324	-1.72847	1.54278	0.230694	0.358439
Melk	1.43381	-0.91754	1.54262	0.230717	0.358439
Shank2	2.76414	-0.667239	1.54259	0.230723	0.358439
Mylpf	-1.11863	-0.413152	1.54208	0.230795	0.358513
Pfas	0.320074	3.93148	1.54068	0.230999	0.358785
Slc9a3r2	0.307933	7.23396	1.54053	0.231021	0.358785
Actr2	-0.136065	6.63819	1.54012	0.23108	0.358807
Rwdd4a	-0.166544	5.73285	1.54008	0.231085	0.358807
Plin4	-0.34633	7.91815	1.53974	0.231135	0.358844
Galnt11	-0.152242	4.9469	1.53901	0.231242	0.358913
Nthl1	-0.518056	1.06319	1.53893	0.231253	0.358913
Marc2	0.163714	5.22102	1.53892	0.231255	0.358913
Colq	-0.495583	4.48788	1.53861	0.2313	0.358943
Stat5a	-0.274389	5.13833	1.53716	0.23151	0.359221
St7l	-0.233633	3.5845	1.53703	0.231529	0.359221
Myom3	-0.4881	2.18752	1.53576	0.231714	0.359468
Tc2n	-1.3658	-0.994521	1.53494	0.231834	0.359615
Chmp2a	0.132798	6.06652	1.53445	0.231905	0.359686
Tuba8	0.58734	8.03815	1.53238	0.232208	0.360117
Marveld2	0.846318	-0.138818	1.52936	0.23265	0.360762
Slc31a2	-0.380033	4.47993	1.52859	0.232763	0.360898
Smim8	-0.209626	4.33117	1.52767	0.232897	0.361066
Espl1	0.847426	0.852753	1.52651	0.233068	0.361292
Srrd	0.292059	2.74306	1.52571	0.233185	0.361434
Arnt	-0.135942	6.12948	1.52538	0.233233	0.361469
Glt28d2	-0.30238	3.54072	1.52428	0.233395	0.361681
Plekhh2	-0.408108	3.4355	1.52396	0.233443	0.361716
E230016M11Rik	0.928013	-0.921703	1.52363	0.233491	0.361751
Gm17296	-0.355512	2.97389	1.52301	0.233583	0.361853
Cacna1h	-0.954419	4.71912	1.52235	0.23368	0.361938
Cyp2j9	-0.516283	1.27675	1.52229	0.233688	0.361938
Irf6	-0.723682	1.1376	1.522	0.233731	0.361964
Bambi-ps1	0.592669	0.899946	1.52182	0.233757	0.361965
Zfp286	-0.692425	0.183129	1.52144	0.233814	0.361996
Zfp235	-0.39153	2.25588	1.5212	0.233849	0.361996
Cstf1	0.17703	4.46673	1.52117	0.233853	0.361996
Utp18	0.323584	3.73782	1.52069	0.233925	0.362041
Inpp5a	0.163018	8.96691	1.52057	0.233942	0.362041
Foxj3	-0.14059	5.52869	1.5204	0.233967	0.362041
Tprn	0.373161	2.91543	1.52028	0.233985	0.362041
Mcts2	0.3217	2.90215	1.51942	0.234112	0.362199
Rrp9	-0.199576	4.38962	1.51901	0.234173	0.362254
4632428C04Rik	-0.326402	3.05742	1.51855	0.234241	0.36232
Gpkow	-0.174171	4.98554	1.51746	0.234401	0.362528
Pard6g	0.419997	2.47288	1.51715	0.234447	0.362559
Fnip2	-0.317976	4.60371	1.51549	0.234693	0.362899
Mas1	-1.17046	-0.380105	1.5132	0.235032	0.363382
Ppie	0.252897	3.81939	1.51304	0.235056	0.363382
Ptcd2	-0.183649	5.88278	1.51241	0.235151	0.363459
Pomk	-0.196953	4.00095	1.51213	0.235191	0.363459
Snhg4	0.57028	1.57962	1.51212	0.235192	0.363459
Ube2t	-0.506594	1.78382	1.51202	0.235208	0.363459
Kmo	0.75076	-0.451071	1.50978	0.235541	0.363934
Stt3a	0.189508	5.38376	1.50834	0.235755	0.364225
Gda	-0.425026	4.57166	1.50779	0.235837	0.364313
BC023829	-0.156534	4.69394	1.50674	0.235994	0.3645
Zfp820	0.64827	0.510857	1.50664	0.23601	0.3645
Elovl7	-1.38719	-1.00725	1.50561	0.236163	0.364697
Klhl26	-0.228802	3.98338	1.5049	0.236269	0.364788
Kif6	-0.568416	1.35867	1.50487	0.236274	0.364788
Klhl22	-0.228622	4.49091	1.50421	0.236372	0.3649
Rcor2	0.615747	3.10222	1.50387	0.236422	0.364939
Impa2	-0.312317	4.15682	1.50289	0.23657	0.365126
Stx16	0.172783	5.07103	1.50233	0.236653	0.365216
4930556M19Rik	-0.912036	-0.183406	1.50116	0.236829	0.365447
Slc16a9	-0.483518	2.65403	1.50095	0.236861	0.365456
Slc35g2	0.513088	2.32015	1.50061	0.23691	0.365471
Serpinb6a	0.155762	6.58594	1.50054	0.236922	0.365471
Lrrc3	-0.944607	0.317328	1.49918	0.237126	0.365746
Plcxd2	0.834333	-0.866117	1.49758	0.237366	0.366077
Arhgap15	-0.830976	0.112161	1.49698	0.237456	0.366176
Col9a3	1.2853	-0.900789	1.49521	0.237723	0.366537
Tbl2	-0.200826	4.05846	1.49509	0.237742	0.366537
B4galt6	0.239675	5.50156	1.49471	0.237798	0.366584
Taf10	0.161966	4.97486	1.49441	0.237843	0.366613
Ddhd1	0.201402	4.17976	1.49372	0.237947	0.366733
Taf1c	0.25928	2.95431	1.49262	0.238114	0.366951
Stpg1	-1.15368	-1.16076	1.49163	0.238263	0.367141
Strbp	0.263522	4.03279	1.49127	0.238317	0.367184
Cd3e	0.910074	0.165441	1.491	0.238358	0.367208
Efna1	0.3707	4.84093	1.48978	0.238543	0.367453
Slc43a3	0.46795	6.68053	1.48943	0.238595	0.367494
Slc43a2	0.307279	5.56737	1.48872	0.238703	0.367592
Gspt2	0.932698	-0.373568	1.48867	0.238711	0.367592
Gnaz	-0.9075	-0.597305	1.48812	0.238794	0.367675
Ch25h	0.7901	-0.399062	1.48797	0.238817	0.367675
Fzd3	0.509835	2.09256	1.48775	0.238851	0.367687
Ensa	-0.133125	7.15117	1.48681	0.238993	0.367866
Tnfaip3	-0.348414	2.56557	1.48557	0.23918	0.368115
Csrnp1	0.465017	4.00641	1.48489	0.239283	0.368234
Olfr1034	-1.29868	-0.447932	1.48409	0.239406	0.368383
Gm14305	0.521417	0.816759	1.48384	0.239444	0.368384
Aass	-1.34016	0.732413	1.48367	0.239469	0.368384
Zdhhc8	0.163296	5.91442	1.48357	0.239485	0.368384
Hirip3	0.347868	2.86148	1.48326	0.239532	0.368418
Tmem37	-0.617958	0.819928	1.48245	0.239655	0.368566
Cdt1	0.609394	1.24272	1.48219	0.239695	0.368587
Rad51	1.08225	-0.277697	1.48053	0.239947	0.368935
C230035I16Rik	0.629808	0.633876	1.47891	0.240194	0.369276
4933427D14Rik	0.301135	2.39867	1.47612	0.240621	0.369891
Slc17a9	-1.01224	-0.638365	1.47591	0.240653	0.369901
C5ar1	0.497307	2.64421	1.47556	0.240706	0.369943
Med29	0.23302	3.38715	1.47445	0.240877	0.370147
R3hcc1l	-0.207224	3.90931	1.47435	0.240892	0.370147
P2rx4	-0.166427	4.42	1.47264	0.241155	0.370512
Khnyn	0.210191	4.22937	1.47081	0.241436	0.370904
A630033H20Rik	0.801794	0.55384	1.46938	0.241656	0.371202
Zfp788	-0.241288	3.35387	1.46853	0.241787	0.371362
Sypl2	0.950011	0.579401	1.46799	0.24187	0.371446
Adcy4	0.30931	5.33758	1.46783	0.241894	0.371446
Tspan13	-0.298012	6.04596	1.4674	0.241961	0.371509
Zfp90	0.362792	2.28647	1.46717	0.241996	0.371522
Gemin8	-0.448937	0.808718	1.46643	0.24211	0.371658
AA986860	0.573432	0.495499	1.4661	0.242161	0.371664
Ptprn2	-1.78053	-1.64322	1.46606	0.242167	0.371664
Wasf1	0.579891	0.0772885	1.46565	0.24223	0.371716
Ppp2r2c	-1.10141	-1.1644	1.46545	0.242262	0.371716
Scnm1	-0.200372	4.2716	1.46525	0.242291	0.371716
Dok4	-0.332886	4.74665	1.46517	0.242305	0.371716
Rraga	0.134776	5.62882	1.46464	0.242387	0.371801
Cacna1g	0.502864	5.19474	1.46322	0.242606	0.372076
Cep76	-0.242393	3.75799	1.46314	0.242618	0.372076
Gm1976	-0.476883	1.25315	1.46288	0.242658	0.372097
Hmox2	0.206328	5.98805	1.46262	0.242698	0.372118
Tomm20	0.187968	5.40189	1.46028	0.243062	0.372635
Flt1	-0.314288	7.54846	1.45933	0.243208	0.372819
Erc2	-0.854633	0.0653916	1.45905	0.243251	0.372845
Fam171b	-0.477048	0.935067	1.4584	0.243353	0.372961
Ssh1	-0.295292	3.58181	1.4567	0.243617	0.373325
Mybphl	3.27596	3.33542	1.45639	0.243665	0.373355
Gucy1b3	-0.329001	4.82252	1.45623	0.243689	0.373355
Pilra	0.85956	-0.306393	1.45528	0.243838	0.373543
Fbxo45	-0.221149	4.75379	1.45441	0.243973	0.3737
Rasgrp1	-0.751787	-0.460782	1.4542	0.244007	0.3737
Rtkn2	1.24421	-1.37246	1.45411	0.24402	0.3737
Xist	1.89651	-0.640158	1.45172	0.244392	0.374231
9530077C05Rik	-1.20352	-1.21958	1.45119	0.244475	0.374317
Zfp830	0.228713	4.00456	1.45098	0.244509	0.374328
B630019K06Rik	-0.697425	0.308761	1.44999	0.244663	0.374525
Chac1	-0.541578	2.95271	1.44956	0.24473	0.374586
Psma8	-0.70883	0.432319	1.44856	0.244887	0.374777
AI854703	-0.788829	0.329894	1.44843	0.244908	0.374777
Vstm2l	-1.57109	-1.40672	1.44758	0.245041	0.374941
Zfp672	0.172496	5.58589	1.44622	0.245253	0.375225
Hus1	-0.218954	4.20918	1.44603	0.245283	0.375231
Bend4	-0.495774	2.52208	1.44555	0.245358	0.375305
Rmdn2	-0.216144	3.86126	1.44502	0.245441	0.375392
Mitd1	0.484974	1.64986	1.44349	0.245683	0.375721
Akap8	0.212515	5.73618	1.44261	0.245821	0.375891
Diap1	0.142502	5.77765	1.44228	0.245874	0.375931
Tbc1d15	-0.183904	5.26201	1.44207	0.245906	0.37594
Rheb	0.126056	6.51313	1.44176	0.245955	0.375944
Pprc1	-0.211984	4.6998	1.44172	0.245961	0.375944
AA414768	1.0124	-0.0509375	1.44127	0.246032	0.376011
Usp49	-0.278373	2.8068	1.44007	0.24622	0.376259
Gsg2	0.90649	-0.861019	1.43958	0.246298	0.376338
Ppp2r3c	0.24947	3.85428	1.43625	0.246824	0.3771
Sfxn2	0.389627	2.10536	1.43483	0.24705	0.377404
Tnk2	0.202827	4.92535	1.43442	0.247114	0.377463
Exoc1	0.196307	4.06208	1.43313	0.247319	0.377712
Mmp16	0.738434	0.514989	1.43305	0.247331	0.377712
Dtx1	0.531743	1.87893	1.43279	0.247373	0.377736
Kifc3	-0.160052	7.00944	1.43247	0.247423	0.377772
Vmp1	-0.179124	5.91156	1.43226	0.247457	0.377783
Bud13	0.281274	3.14112	1.43045	0.247744	0.37818
Ccl2	0.723504	0.744133	1.42906	0.247966	0.378478
Tsen15	0.321429	3.1037	1.42817	0.248106	0.378631
Nr1d1	-0.595481	7.43719	1.42809	0.248119	0.378631
Scamp5	0.248857	4.12524	1.42788	0.248154	0.378643
Lilr4b	0.60294	0.718829	1.42646	0.24838	0.378948
Hoxa3	0.822138	0.570717	1.42606	0.248443	0.379002
Sprn	1.04774	0.253046	1.42587	0.248473	0.379008
Zfp664	-0.124922	6.10802	1.42563	0.248512	0.379027
Pofut1	-0.168367	4.88854	1.42284	0.248958	0.379667
Tsc22d3	0.502237	6.84321	1.42199	0.249093	0.379832
Sec24d	0.133755	5.89258	1.42154	0.249166	0.379902
Fkbp15	-0.157263	5.07709	1.42021	0.249378	0.380185
Gjc2	0.566511	0.593515	1.41991	0.249426	0.380217
Snupn	-0.224853	3.33621	1.41904	0.249566	0.380389
Ctps	0.126244	5.60048	1.41881	0.249604	0.380406
Dpf1	1.15886	-1.45531	1.41858	0.24964	0.38042
Ldoc1l	0.298612	3.93518	1.41827	0.24969	0.380456
Ms4a4b	-0.871671	-1.10003	1.46882	0.249865	0.380659
Tmem241	-0.493486	2.11292	1.41711	0.249877	0.380659
Atp2b3	-1.25815	-0.708804	1.41653	0.249969	0.380745
Gab2	0.234331	5.67371	1.41642	0.249987	0.380745
Cyb5r4	-0.173931	4.7387	1.41524	0.250178	0.380995
Adgrl4	0.338384	6.69663	1.41464	0.250274	0.3811
Bex4	1.19303	-1.65907	1.41415	0.250353	0.381179
Pde3b	-0.348915	3.50506	1.41371	0.250423	0.381246
Apip	-0.167372	5.50538	1.41319	0.250507	0.381309
Cabin1	0.180372	5.64598	1.41312	0.250519	0.381309
Prr14l	-0.229592	3.99786	1.41206	0.250689	0.381489
Phykpl	0.265624	3.03983	1.41206	0.25069	0.381489
Zfp710	-0.255022	5.22345	1.41177	0.250737	0.381519
Ncbp2	-0.251508	4.91256	1.41129	0.250814	0.381595
Syap1	-0.179007	5.44816	1.4105	0.250941	0.381748
Acp6	-0.152263	4.73749	1.40995	0.25103	0.381842
Ecm2	-0.358091	5.05609	1.40939	0.251122	0.381941
Prdx5	0.139886	8.48755	1.40853	0.25126	0.38211
Pithd1	-0.207774	4.32075	1.40648	0.251593	0.382576
Ggn	0.774084	-0.239077	1.40372	0.252041	0.383216
Ttr	2.18587	-0.280304	1.40304	0.252151	0.383294
Abcf1	0.142565	7.12307	1.40298	0.252162	0.383294
1500026H17Rik	0.685497	-0.518456	1.4029	0.252174	0.383294
Nrbp2	0.257241	4.86782	1.40194	0.252331	0.383484
Gpr21	-1.03484	-0.909479	1.4018	0.252353	0.383484
Zkscan1	-0.179435	5.14189	1.40124	0.252445	0.383583
Cln3	0.274013	2.68597	1.40038	0.252585	0.383755
Fam149a	-0.374736	2.96856	1.39914	0.252787	0.383996
Wdr70	0.30714	2.73247	1.39886	0.252833	0.383996
Nagpa	-0.312924	4.12213	1.3988	0.252843	0.383996
Fastkd5	-0.182305	3.7536	1.39867	0.252863	0.383996
Cdpf1	0.366296	3.00665	1.39848	0.252895	0.383996
Slc52a3	0.548018	1.20651	1.39841	0.252906	0.383996
Phf11b	-0.987046	-0.205472	1.39795	0.252982	0.38407
Smim24	0.697023	0.660566	1.39717	0.253108	0.384221
Chkb	-0.400159	2.31361	1.39402	0.253624	0.384964
Scube1	-0.565505	2.0388	1.39295	0.253799	0.385187
Car7	-0.515211	2.49868	1.39235	0.253898	0.385296
1810024B03Rik	0.816583	-0.809114	1.39154	0.254031	0.385457
Atp2a3	0.340491	4.51407	1.39112	0.2541	0.385487
Strada	0.21343	3.5102	1.39108	0.254108	0.385487
4930402H24Rik	-0.1693	6.28619	1.39093	0.254132	0.385487
Eif3a	0.147012	8.18569	1.39059	0.254187	0.385508
Rela	0.173733	5.66927	1.39039	0.25422	0.385508
Atf5	0.184295	6.54155	1.39035	0.254227	0.385508
AU019823	-0.208638	3.85338	1.38816	0.254587	0.386012
Prss55	0.662987	1.04421	1.38654	0.254855	0.386377
Lzts1	-0.628798	1.06305	1.38454	0.255185	0.386836
Sigmar1	0.209508	4.12687	1.38397	0.255279	0.386937
Pdpk1	-0.169997	6.35678	1.38316	0.255412	0.387098
Thumpd2	0.379031	1.75187	1.3823	0.255554	0.387246
Slc30a7	-0.16002	4.71866	1.38224	0.255564	0.387246
6430710C18Rik	-1.0677	-0.763322	1.38065	0.255828	0.387605
Arfrp1	-0.164502	5.58338	1.37843	0.256196	0.388116
Srp72	0.116501	6.09482	1.37829	0.25622	0.388116
Manba	-0.188797	4.96373	1.37805	0.25626	0.388134
2210404O09Rik	0.91488	-0.319768	1.37749	0.256353	0.388234
Tspyl5	-0.243074	3.37648	1.37687	0.256455	0.388318
Fgf2	-0.951408	0.445288	1.37683	0.256463	0.388318
Wdr78	-0.710705	-0.142063	1.37657	0.256506	0.388341
A930013F10Rik	0.642752	0.584718	1.37415	0.256908	0.388909
Ccne2	-0.473507	2.09722	1.37215	0.257242	0.389348
Gcn1l1	-0.169193	6.54483	1.37208	0.257253	0.389348
Rnf25	0.26077	3.77896	1.37086	0.257459	0.389617
Trim25	-0.220023	5.58322	1.37044	0.257528	0.389681
Podxl2	-0.285124	4.01147	1.36998	0.257606	0.389745
Pnisr	0.229641	5.67184	1.36986	0.257625	0.389745
Gm4787	-1.17451	-1.68935	1.36942	0.257699	0.38977
Trim72	-0.186739	9.16629	1.36931	0.257717	0.38977
Wdyhv1	0.24724	3.62413	1.36913	0.257747	0.38977
Zfp784	0.307136	2.7897	1.36911	0.257751	0.38977
Rps6ka1	0.316105	3.34577	1.36814	0.257914	0.389938
Zfp84	-0.321469	4.3541	1.36811	0.257918	0.389938
Strip1	0.191439	5.30593	1.36672	0.258151	0.390249
2900005J15Rik	0.689639	-0.53524	1.36583	0.2583	0.390434
Psmb1	0.136738	6.82473	1.36154	0.259022	0.39143
Ccdc101	0.241969	3.48653	1.36152	0.259025	0.39143
Brinp1	-1.86923	-1.7711	1.36142	0.259043	0.39143
Fam81a	-0.447726	4.17662	1.36106	0.259103	0.391481
Nr1h2	0.129053	5.85108	1.35985	0.259308	0.391748
Stag2	-0.133282	6.23802	1.3588	0.259484	0.391961
Sytl5	-1.38407	-1.66505	1.35869	0.259504	0.391961
9230114K14Rik	-0.349522	2.00953	1.3562	0.259924	0.392553
Aplf	-0.350631	1.93248	1.35587	0.259981	0.392597
Zfyve21	0.167817	4.96896	1.35561	0.260023	0.392599
Slc25a3	-0.122813	10.7845	1.35536	0.260067	0.392599
Rbm4b	-0.401176	2.30557	1.35523	0.260089	0.392599
2700049A03Rik	-0.256814	2.89671	1.35521	0.260093	0.392599
Gna11	0.144456	6.85276	1.35491	0.260143	0.392605
Armc5	0.181827	4.23781	1.35486	0.260152	0.392605
Tor1b	-0.134727	4.99082	1.35437	0.260235	0.392633
Tmem87a	-0.16624	4.38915	1.35423	0.260258	0.392633
Sema3d	0.401789	2.69662	1.35417	0.260269	0.392633
Zfp689	-0.495964	1.7763	1.3541	0.260281	0.392633
Caap1	0.348837	1.91555	1.35364	0.260358	0.392707
Tpgs2	-0.216275	3.83055	1.35277	0.260506	0.392889
Ctnnbl1	0.158654	3.8545	1.35221	0.2606	0.39299
Rnf166	-0.180905	5.65575	1.35202	0.260633	0.392998
Ccdc85a	-0.490176	4.22585	1.35059	0.260876	0.393312
Zfp341	-0.352385	2.19063	1.35047	0.260897	0.393312
Timm21	-0.173773	5.2103	1.34982	0.261007	0.393436
Sdhaf1	0.214337	4.685	1.34961	0.261042	0.393447
Metrnl	0.222262	3.97542	1.34836	0.261256	0.393728
Dclre1b	0.315042	2.98946	1.34786	0.261341	0.393814
Cpsf7	0.173154	5.43565	1.34757	0.261391	0.39384
Cab39	-0.127454	7.57225	1.34743	0.261414	0.39384
Xpnpep2	-1.02467	0.164335	1.34647	0.261579	0.394047
Il16	0.339782	3.56567	1.34619	0.261625	0.394075
Elp4	-0.224092	4.20618	1.34512	0.261809	0.39431
Hsf2bp	-0.861514	-0.805624	1.34484	0.261857	0.394341
Snora7a	-0.855605	-1.07887	1.34445	0.261924	0.394399
Map3k12	0.335064	3.06052	1.34388	0.262021	0.394504
Tmem79	-1.2451	-1.74005	1.34336	0.26211	0.394596
Toe1	0.350494	3.08136	1.3428	0.262206	0.394698
Ttpa	-0.84658	-0.0862747	1.34258	0.262244	0.394714
Coq6	0.150257	6.0306	1.34157	0.262417	0.394899
A630072M18Rik	-0.29271	3.42609	1.34154	0.262423	0.394899
Ireb2	0.127858	6.01194	1.3413	0.262462	0.394917
Crlf3	0.226272	3.42089	1.34032	0.262632	0.39513
Cct2	0.118671	7.07671	1.33844	0.262954	0.395556
1110037F02Rik	-0.142857	5.20282	1.33834	0.26297	0.395556
Vash2	0.981996	-0.515521	1.33688	0.263223	0.395865
Dusp11	0.119689	5.80962	1.3367	0.263254	0.395865
Fkbp3	-0.173553	7.56576	1.33666	0.26326	0.395865
Slc24a5	0.73201	-0.611453	1.36816	0.263347	0.395913
Cmpk2	-0.362459	3.75022	1.33615	0.263347	0.395913
Mnt	-0.227479	4.79388	1.3345	0.263633	0.396301
Pabpc4l	1.31438	-0.87569	1.3338	0.263754	0.39644
Ntrk2	0.757473	0.689882	1.33336	0.26383	0.396475
Zfp935	0.268415	2.53635	1.33329	0.263841	0.396475
Abhd13	0.168855	4.82765	1.33318	0.263861	0.396475
Slc26a10	0.490693	5.16898	1.33138	0.264172	0.396878
2410089E03Rik	-0.243553	3.76812	1.3313	0.264185	0.396878
Herc3	-0.203439	5.91928	1.32999	0.264411	0.397176
Dleu2	-0.357142	2.20089	1.32852	0.264666	0.397517
Slc4a1ap	-0.168091	4.37276	1.32807	0.264744	0.397592
Lmo1	-0.450392	1.51862	1.32637	0.26504	0.397994
Aldh3a1	1.87169	-0.28836	1.32554	0.265184	0.398169
Zufsp	-0.42141	2.4316	1.32422	0.265414	0.398472
Sestd1	-0.172328	5.25627	1.32362	0.265518	0.398586
Qrsl1	0.143549	5.16564	1.32226	0.265755	0.398899
Vil1	0.780138	-0.865753	1.47278	0.26596	0.39916
Fam189b	0.342038	2.5587	1.32094	0.265985	0.39916
Rnf187	0.115143	7.6184	1.31768	0.266555	0.399973
Rrnad1	0.254099	3.03499	1.31551	0.266935	0.400486
Pcdhga4	-0.491371	1.04563	1.31541	0.266953	0.400486
Ccdc137	-0.314731	3.23962	1.31499	0.267026	0.400552
Far1	-0.18692	4.68347	1.31267	0.267433	0.401122
Mak16	0.192306	4.13584	1.31163	0.267616	0.401323
Cnksr1	0.322865	4.07067	1.31159	0.267624	0.401323
Rabgef1	-0.155718	4.71172	1.31078	0.267766	0.401494
A2m	1.87751	-0.131589	1.31053	0.26781	0.401517
Noxo1	-0.808981	-0.421973	1.30856	0.268157	0.401995
Slc29a3	0.247885	3.18501	1.30831	0.268202	0.40202
Fam214a	-0.286557	5.26263	1.30752	0.268341	0.402185
Adrbk1	-0.124571	6.61281	1.30672	0.268482	0.402355
Slc36a2	-0.29728	5.09847	1.30375	0.269009	0.403101
Fbxw11	0.129548	6.20253	1.30202	0.269314	0.403517
Eif1ax	0.134121	5.61943	1.30165	0.269379	0.403551
Cdkn1c	-0.444251	4.94588	1.30157	0.269394	0.403551
Etv5	0.362775	4.65521	1.3013	0.269443	0.403581
Cbfa2t3	-0.278283	5.83288	1.30056	0.269574	0.40367
Brca1	1.06191	-0.177025	1.30051	0.269582	0.40367
Rttn	-0.38385	2.6505	1.30049	0.269587	0.40367
Mtfr1l	-0.112683	7.57792	1.30021	0.269636	0.403688
D130017N08Rik	-0.515694	1.37306	1.3001	0.269656	0.403688
C030034I22Rik	-0.562163	0.689095	1.29702	0.270203	0.404432
Dos	0.407949	1.42369	1.29695	0.270216	0.404432
Trafd1	-0.153866	6.07689	1.29683	0.270238	0.404432
Ifitm10	0.71833	0.148689	1.29663	0.270274	0.404442
Clp1	0.480885	2.37502	1.29627	0.270338	0.404496
Aqp6	-1.4075	-1.7611	1.29558	0.270461	0.404638
Mars	0.113219	5.86168	1.29508	0.27055	0.404694
Hspb6	0.293442	10.2684	1.29504	0.270556	0.404694
Rab5a	-0.126534	5.92819	1.29413	0.270719	0.404896
Ccdc61	0.220804	3.11933	1.29385	0.270769	0.404927
Zfp865	0.213831	4.57109	1.29362	0.270811	0.404948
Alg6	-0.334747	2.82332	1.29293	0.270934	0.405026
Arrdc3	0.270351	5.5451	1.29293	0.270935	0.405026
Atp6ap1	0.102953	7.47771	1.29284	0.270949	0.405026
Zfp280d	-0.200565	4.00515	1.29192	0.271114	0.40523
Smim4	0.242636	3.09368	1.29097	0.271284	0.405442
Rps6kc1	-0.15108	4.35694	1.29076	0.271323	0.405457
Ccsap	0.49334	0.433178	1.29034	0.271398	0.405514
Fkbp9	-0.11421	7.40936	1.29022	0.271419	0.405514
Zfp446	-0.259288	2.54886	1.28995	0.271467	0.405544
Rab4a	0.203121	3.9997	1.28961	0.271528	0.405593
Creld2	-0.251488	3.82575	1.28894	0.271648	0.405729
Utp15	-0.24936	3.35201	1.28837	0.271752	0.405842
Bclaf1	-0.228151	6.40783	1.2874	0.271926	0.406058
Amhr2	1.19592	-1.67786	1.28697	0.272002	0.406109
Prkcb	-0.41431	2.35242	1.28689	0.272017	0.406109
Skp2	0.680713	0.196031	1.2862	0.272141	0.406251
Adat1	-0.354661	1.78057	1.28584	0.272206	0.406306
Zxdc	-0.202698	4.45162	1.28522	0.272317	0.406429
Gm166	-0.375495	2.9187	1.28506	0.272347	0.406431
Cables1	-0.368029	3.24869	1.28465	0.27242	0.406497
Zfp395	0.292441	4.6899	1.28434	0.272476	0.406538
Zfp112	-0.41379	2.06414	1.28393	0.272549	0.406605
F2rl3	-0.687672	-0.318462	1.28322	0.272678	0.406754
Hint2	0.189705	5.41491	1.28295	0.272727	0.406785
Phf10	0.149465	5.18688	1.28197	0.272903	0.407004
Kif5a	-0.747474	1.43969	1.27981	0.273295	0.407516
Trmt61a	0.315639	2.54413	1.27958	0.273335	0.407516
Asap2	0.177627	5.41897	1.27946	0.273358	0.407516
Akirin1	-0.149772	5.24747	1.27944	0.273362	0.407516
Plcg1	-0.158103	6.35751	1.27914	0.273416	0.407516
Rnf168	0.193759	4.71319	1.27912	0.273418	0.407516
C430049B03Rik	0.735071	-0.233003	1.27684	0.273833	0.408049
Neurl2	-0.147285	4.91598	1.27683	0.273833	0.408049
Hdc	0.426414	1.20755	1.27619	0.27395	0.40818
Ephx3	0.500385	0.879893	1.27554	0.274068	0.408313
Neurl3	-0.420814	2.62761	1.27498	0.274169	0.408421
Fzd5	0.190859	3.33847	1.27448	0.274261	0.408515
Nucb1	-0.13003	7.14312	1.2741	0.274329	0.408566
Rbm27	-0.160571	5.14275	1.27397	0.274353	0.408566
Ttc39aos1	0.75135	-0.176478	1.27342	0.274454	0.408673
Plcb2	-0.476484	1.53781	1.27296	0.274538	0.408755
Slfn10-ps	-0.729105	-0.68353	1.27228	0.274662	0.408897
Aimp2	0.215382	4.59415	1.27171	0.274765	0.409007
Plekha1	0.146215	6.08108	1.27127	0.274845	0.409084
Nfkbie	0.565362	1.26796	1.27097	0.2749	0.409123
Zfp316	-0.303336	3.92128	1.2708	0.274931	0.409127
Dnm3	0.416978	2.54776	1.27045	0.274994	0.409177
Mrps28	0.150363	5.25535	1.26983	0.275107	0.409303
Slc25a51	-0.0914993	6.86721	1.26965	0.275141	0.40931
Fhl4	-0.866794	-0.768433	1.26896	0.275267	0.409428
Hexb	0.137846	4.54015	1.2689	0.275278	0.409428
Pex5l	0.969999	-0.539956	1.26856	0.275339	0.409476
Atp6v0e2	0.198388	4.96212	1.26644	0.275727	0.410011
Kirrel3	1.51593	-0.457076	1.26464	0.276058	0.410459
Kmt2b	-0.151031	5.73918	1.26291	0.276375	0.410869
Qtrtd1	-0.29485	2.9701	1.26282	0.276391	0.410869
Bhlhe22	-1.00595	-1.52559	1.26123	0.276684	0.411237
2810004N23Rik	-0.175301	5.6673	1.26116	0.276696	0.411237
Zfp1	0.23054	3.15748	1.25973	0.276959	0.411529
Rbm10	0.191534	4.83083	1.25969	0.276968	0.411529
Tmem185b	-0.214452	4.04894	1.25962	0.27698	0.411529
Ccl8	-1.73566	-0.225883	1.25942	0.277017	0.41154
Gm12942	-0.492045	0.484737	1.25887	0.277117	0.411647
Eefsec	0.250797	2.85441	1.25866	0.277157	0.411662
Nmd3	-0.185077	4.55667	1.25748	0.277374	0.411942
Oscar	-1.04694	-1.25128	1.25591	0.277664	0.412311
Sgsm1	-0.791079	0.0214047	1.25567	0.277709	0.412311
Stam2	-0.169803	4.77722	1.25557	0.277727	0.412311
Ift57	-0.229111	3.33641	1.25544	0.277751	0.412311
Zfp706	-0.120164	6.85722	1.25528	0.277781	0.412311
Stt3b	0.0981651	6.60072	1.25519	0.277797	0.412311
Cmss1	0.230134	5.51381	1.25377	0.27806	0.412658
Sdhc	-0.139293	9.19524	1.25317	0.278172	0.412781
Saal1	0.343647	2.35587	1.25238	0.278318	0.412955
Pdrg1	-0.139426	6.80739	1.25191	0.278406	0.413042
Erbb2	0.230332	4.00133	1.25104	0.278567	0.413203
Nipsnap1	0.739269	-0.265104	1.25101	0.278572	0.413203
Fgfbp3	0.485866	1.05076	1.2498	0.278796	0.413492
Ap4b1	0.220138	4.2475	1.24915	0.278918	0.413629
Med6	0.255531	2.93345	1.24886	0.278971	0.413665
Slc25a44	-0.148435	4.97379	1.24868	0.279005	0.413672
Six1	-0.866666	1.64309	1.24849	0.279041	0.413682
Cwf19l1	0.32688	2.73381	1.24829	0.279078	0.413693
Ticam2	-0.613532	0.261192	1.24797	0.279137	0.413737
Ptprj	0.272772	3.74714	1.24781	0.279166	0.413738
Irf8	0.35966	2.88462	1.24725	0.279272	0.413852
Cadm1	-0.343318	2.20613	1.24703	0.279311	0.413867
Pex5	-0.12992	5.10082	1.24662	0.279389	0.413938
Rdh10	-0.273251	2.89525	1.24545	0.279606	0.414217
Nop16	0.239526	3.67142	1.24529	0.279637	0.41422
Agfg2	0.309364	4.36079	1.24328	0.280011	0.414731
Slc25a25	0.33595	3.58278	1.24185	0.280278	0.415083
Nfe2l2	-0.155583	6.32373	1.24157	0.280332	0.415119
Hs6st2	0.687731	0.270991	1.24001	0.280625	0.41551
Cand1	-0.167294	5.60693	1.23923	0.280771	0.415682
Cd300lg	-0.270155	7.08291	1.23869	0.280872	0.415775
Trip13	1.12744	-0.788936	1.23858	0.280892	0.415775
4732491K20Rik	0.372137	2.37017	1.23779	0.28104	0.415947
Fam210b	0.231646	3.95604	1.23765	0.281067	0.415947
Zfp763	-0.330065	2.65604	1.23514	0.281538	0.416602
Taf7	0.230133	3.75754	1.23395	0.281763	0.416891
Ttll13	-1.35026	-1.65273	1.2334	0.281867	0.417001
Recql4	-0.687849	-0.327064	1.2331	0.281923	0.41704
Ankra2	0.187538	4.18894	1.232	0.28213	0.417304
Rilpl2	0.271604	2.80332	1.23147	0.282231	0.417409
F13a1	0.431429	5.86262	1.22945	0.282612	0.41793
Mettl2	0.223611	3.57736	1.22706	0.283065	0.418556
Pdxdc1	-0.0988063	7.18879	1.22673	0.283129	0.418606
Ncapg	1.15664	-0.567053	1.2262	0.283229	0.418711
Aasdh	-0.236323	3.8795	1.22504	0.28345	0.418951
Serf1	0.368815	1.7832	1.22503	0.28345	0.418951
Fam163b	-0.829625	-0.122539	1.22454	0.283545	0.419046
Ube2d3	-0.178381	8.5018	1.22348	0.283746	0.4193
Ak1	-0.173136	9.69943	1.22298	0.283841	0.419397
Ppp1r3c	-0.249913	7.53395	1.22241	0.28395	0.419515
Rel	-0.411405	2.69597	1.22177	0.284072	0.419651
Agbl3	-0.598257	1.2892	1.2199	0.284428	0.420133
Serpina3n	0.573432	3.9127	1.21922	0.284557	0.42028
Hsp90aa1	-0.584715	7.14342	1.21886	0.284626	0.420339
Tmem161b	-0.230601	3.61399	1.21742	0.284903	0.420703
Kctd12b	-0.317356	4.91464	1.21572	0.285228	0.42112
Abt1	0.198241	3.55377	1.21563	0.285244	0.42112
Gmip	0.258182	2.50645	1.2152	0.285327	0.421199
Mau2	-0.151409	5.93633	1.21468	0.285427	0.421274
Mblac1	0.671839	0.39744	1.21462	0.285437	0.421274
Lrrc51	0.311272	2.27666	1.21319	0.285713	0.421636
B430212C06Rik	-0.515356	0.719561	1.21244	0.285857	0.421806
Brdt	0.6745	0.0164193	1.21122	0.286092	0.422108
Mettl8	-0.258328	2.42665	1.21106	0.286122	0.422108
Kctd13	-0.258843	3.07211	1.2109	0.286154	0.422112
Prr14	0.193746	5.26388	1.20976	0.286372	0.422389
Gm10778	1.12473	-1.43939	1.20916	0.286488	0.422517
Gne	-0.15212	4.78509	1.20895	0.286528	0.422532
Phf24	0.329564	2.71681	1.20815	0.286683	0.422698
Mapk8ip2	1.39417	-1.33368	1.20806	0.2867	0.422698
Rspo1	-1.02165	0.607885	1.20665	0.286972	0.423055
D830026I12Rik	-1.38322	-2.02894	1.20543	0.287209	0.42336
Fance	0.210572	3.27712	1.20473	0.287344	0.423516
Cdh5	0.28304	8.43421	1.20454	0.287381	0.423527
Jsrp1	0.645047	-0.433167	1.20112	0.288043	0.424458
Cenpw	0.837029	-0.730362	1.20054	0.288156	0.424581
Dock11	0.253606	2.99674	1.19912	0.288433	0.424944
Gpr176	1.25178	-1.42728	1.19866	0.288522	0.425032
4933432I09Rik	-0.690292	-0.631592	1.19685	0.288874	0.425505
Pik3r3	-0.303534	4.68038	1.19663	0.288918	0.425526
Wdr77	0.116649	5.70826	1.19637	0.288968	0.425556
Pcid2	0.19479	3.87383	1.19595	0.289049	0.425631
Catip	0.889694	-1.15631	1.19558	0.289123	0.425695
Sema5b	-0.690726	0.652214	1.19465	0.289303	0.425916
Cmc1	0.234129	3.68473	1.1939	0.289449	0.426087
Dync2h1	-0.368498	2.49004	1.19312	0.289603	0.42627
1700021F05Rik	0.223988	5.78834	1.19248	0.289728	0.426409
Kctd18	0.274109	2.59016	1.19233	0.289758	0.426409
Ttll1	-0.21665	6.00656	1.19111	0.289996	0.426716
Usf1	0.134803	4.85124	1.19028	0.290158	0.42687
Agap2	0.506696	4.21586	1.19027	0.290161	0.42687
Apitd1	0.551633	-0.0630496	1.1899	0.290234	0.426933
Med9	-0.137091	5.1892	1.18925	0.290361	0.427076
Serpind1	-1.2194	-1.17077	1.18761	0.290684	0.427506
Tmem238	0.426863	1.78747	1.18743	0.290718	0.427512
Fli1	0.227632	5.16149	1.18707	0.290789	0.427573
Actn3	-1.22337	-1.49293	1.18578	0.291043	0.427901
Sec63	-0.142017	6.27523	1.18523	0.291151	0.427974
Abcc5	0.166098	5.24071	1.18522	0.291153	0.427974
Tcp1	0.0904526	7.68468	1.18495	0.291207	0.428009
Klk8	0.387777	2.33548	1.18456	0.291283	0.428077
Anp32e	-0.134335	6.64053	1.18423	0.291348	0.428118
Clptm1l	0.123579	6.2782	1.18391	0.291411	0.428118
Tshz3	0.286412	2.59774	1.18385	0.291424	0.428118
Eya2	0.576296	1.48348	1.18375	0.291443	0.428118
Zfp948	0.333664	2.31297	1.18366	0.291461	0.428118
Acp2	0.154755	5.33357	1.18337	0.291519	0.428158
Srp14	0.142944	5.66262	1.18288	0.291614	0.428244
Gpc3	0.602862	3.12357	1.18276	0.291638	0.428244
Anapc4	-0.122848	5.55339	1.1816	0.291868	0.428538
Morf4l1	-0.136289	6.24091	1.1809	0.292006	0.428695
Ptgs1	0.48104	3.64043	1.1793	0.292322	0.429115
Dlg5	0.221264	4.27518	1.17866	0.29245	0.429259
Obsl1	0.151804	7.3827	1.17844	0.292493	0.429278
Pramef8	-0.22373	3.96112	1.17775	0.292629	0.429433
Tssc1	0.276385	3.14813	1.17639	0.2929	0.429787
Rem1	-0.292515	2.67545	1.17566	0.293046	0.429956
Cnpy3	0.170758	4.4259	1.17532	0.293112	0.430009
Gse1	-0.226158	5.34534	1.17482	0.293211	0.430102
Arrdc1	0.27462	2.18147	1.17452	0.293271	0.430102
Clk3	0.171944	5.02927	1.1744	0.293295	0.430102
Fam111a	0.403826	3.2396	1.17432	0.293312	0.430102
Ttc7b	-0.140322	6.86971	1.17424	0.293327	0.430102
Vhl	0.207046	3.81713	1.17398	0.293379	0.430134
A4galt	0.385285	2.90172	1.1723	0.293714	0.43058
Ambra1	0.129321	5.25934	1.17177	0.29382	0.430691
Gm9899	0.209431	4.43096	1.17159	0.293856	0.430693
Pde5a	0.388953	3.06004	1.17146	0.293882	0.430693
Cfap69	0.868569	-0.474596	1.17039	0.294096	0.430962
Tmem255a	-0.673879	0.291352	1.17021	0.29413	0.430968
Fam118b	-0.200496	3.75367	1.16929	0.294314	0.431193
Myef2	0.290871	2.94462	1.16792	0.294589	0.43152
Slc4a1	2.94042	2.10824	1.16787	0.294598	0.43152
Cpne1	0.200208	4.93238	1.16761	0.294651	0.431522
Eml1	-0.0978063	6.9898	1.16756	0.29466	0.431522
Ace2	0.482227	0.751516	1.1674	0.294693	0.431525
AK010878	0.419706	2.01468	1.16697	0.294778	0.431605
Amn1	-0.274705	2.25401	1.16638	0.294898	0.43172
Zfp831	-1.42669	-1.59954	1.16628	0.294917	0.43172
Gpr85	1.03241	-1.10315	1.16606	0.29496	0.431739
Cactin	0.182408	4.74301	1.16589	0.294995	0.431745
Smim10l1	-0.195955	6.83999	1.16554	0.295066	0.43179
Tmem263	0.180349	4.35829	1.16544	0.295086	0.43179
Arl6ip5	-0.118817	6.7937	1.16514	0.295145	0.431802
Abcc3	0.475416	1.31463	1.16509	0.295156	0.431802
Fbxo36	-0.611049	0.528856	1.16412	0.29535	0.432042
Add1	0.089282	7.65878	1.16232	0.295713	0.432486
4833417C18Rik	1.07431	-1.46126	1.16231	0.295714	0.432486
Cep131	-0.239129	3.72132	1.16	0.296179	0.433121
9930014A18Rik	-0.42532	1.80822	1.15957	0.296266	0.43317
C87436	0.218729	3.50541	1.15954	0.296273	0.43317
Golga7b	-0.846003	-0.0578812	1.15925	0.296332	0.433211
Pam16	0.242763	3.73114	1.15906	0.296368	0.433219
Prss12	0.946724	-0.672002	1.15846	0.296491	0.433355
Alkbh7	0.141031	5.26823	1.15754	0.296676	0.43358
Araf	0.108864	6.30612	1.1569	0.296805	0.433724
Galnt4	0.259074	3.09298	1.15658	0.29687	0.433774
Parl	0.121237	5.41644	1.15624	0.296938	0.433829
Fiz1	0.177796	4.68112	1.15595	0.296998	0.433863
P2rx3	-0.677927	0.143015	1.15583	0.297022	0.433863
Rlf	-0.187848	4.53116	1.15551	0.297087	0.433879
Wbp11	0.109549	6.37761	1.15547	0.297095	0.433879
Mfsd11	0.169101	4.88513	1.1541	0.297372	0.43424
Tex264	0.197888	5.2557	1.1533	0.297534	0.434432
Chchd5	0.252639	3.04864	1.15293	0.29761	0.434498
Syn3	-1.03479	-0.0902629	1.15263	0.297672	0.434539
Polk	0.273701	2.85177	1.1524	0.297718	0.434539
Samd4b	-0.18782	5.64463	1.15227	0.297744	0.434539
Hmgxb4	-0.216801	3.88894	1.15219	0.297761	0.434539
Arhgef18	-0.170491	4.97291	1.15037	0.29813	0.435034
Gimap4	0.319345	5.40743	1.14921	0.298365	0.435332
Zdhhc2	0.452219	1.83271	1.14852	0.298506	0.435493
Sumo1	-0.183469	4.96411	1.14651	0.298917	0.436047
2610307P16Rik	-0.735437	-0.633113	1.14629	0.298961	0.436067
Tmem200c	-1.19973	-1.78271	1.1443	0.299368	0.436615
BC055324	0.773257	-0.11299	1.14389	0.299453	0.436677
Scap	0.130104	5.71229	1.1438	0.299472	0.436677
Dnah17	-0.970591	-0.79469	1.14276	0.299684	0.436941
Pcp4	1.73247	-0.346046	1.14252	0.299733	0.436968
Maf1	-0.145977	6.54874	1.14191	0.299859	0.437107
2510002D24Rik	0.17934	4.11691	1.14123	0.299998	0.437265
Saysd1	-0.239691	2.63047	1.14065	0.300118	0.437394
9230116N13Rik	-1.02699	-0.709304	1.1403	0.300189	0.437453
Slc7a6os	0.227106	3.26479	1.13949	0.300355	0.43765
Rab32	0.471554	1.32018	1.13763	0.300737	0.438162
Nadsyn1	0.308174	2.22344	1.13594	0.301086	0.438625
Smyd5	-0.231647	3.70219	1.13568	0.301139	0.438657
Narfl	0.152781	5.58992	1.13492	0.301297	0.43883
Trmt44	-0.406767	1.43714	1.13481	0.301319	0.43883
Crtc3	0.204328	4.92751	1.13368	0.301553	0.439094
Ankrd27	0.167774	4.19125	1.13363	0.301562	0.439094
Fam129c	0.642203	-0.192923	1.13147	0.302009	0.439699
Fbxo46	-0.397784	2.80694	1.1309	0.302128	0.439821
Ippk	-0.270294	3.30006	1.13077	0.302154	0.439821
Adprm	-0.23215	2.91362	1.12925	0.302469	0.440211
Cox15	-0.159606	6.08037	1.12904	0.302514	0.440211
Bace1	-0.164513	5.9182	1.12903	0.302515	0.440211
Taf9b	0.192019	3.92456	1.1284	0.302645	0.440341
9330159F19Rik	-1.61845	-0.125301	1.1283	0.302666	0.440341
Aldh3a2	-0.139913	5.29163	1.12814	0.302701	0.440346
Gtpbp2	0.149164	6.24075	1.12607	0.30313	0.440925
Bnip2	0.121552	6.97749	1.12588	0.30317	0.440938
Atg9a	-0.110219	7.34864	1.12391	0.303581	0.44149
Coq5	0.124034	7.42405	1.12299	0.303773	0.441725
Zfp36l1	0.258438	6.66842	1.12271	0.303831	0.441763
Fastk	-0.139785	8.2906	1.12158	0.304068	0.442063
Adprhl1	-0.162468	9.15866	1.12075	0.30424	0.442268
Zbtb42	0.326005	3.08565	1.12009	0.304379	0.442421
Lpcat2	0.425855	0.607705	1.11991	0.304417	0.442421
Slc8b1	0.218085	3.66884	1.1198	0.304439	0.442421
Ythdf2	-0.150673	4.9441	1.11805	0.304806	0.442909
Zcchc5	0.688865	0.941743	1.11748	0.304925	0.443037
Gm527	-0.637458	0.633497	1.11688	0.305051	0.443175
Gm5113	-0.300615	3.64693	1.11654	0.305124	0.443234
Mier2	-0.221186	4.05382	1.11389	0.305679	0.443996
Sept3	-0.674479	-0.515831	1.11324	0.305816	0.44415
Ube2z	0.104393	6.36631	1.11284	0.305902	0.44419
Pomt2	-0.194696	4.46436	1.11281	0.305907	0.44419
Sidt1	-0.758977	-0.479267	1.11258	0.305957	0.444217
Golph3l	-0.158764	4.51234	1.11151	0.306182	0.444498
Traip	-0.719951	-0.697158	1.11026	0.306446	0.444837
Shisa9	1.6812	-1.63278	1.10808	0.306906	0.445459
Cebpg	0.207536	5.25365	1.10752	0.307026	0.445587
Spidr	0.355199	1.86144	1.10687	0.307163	0.445741
D8Ertd82e	-0.432429	4.79814	1.1066	0.30722	0.445778
Gm15408	-0.529809	0.657779	1.10568	0.307415	0.445929
Lat	-0.931961	-1.2409	1.10567	0.307417	0.445929
Lrrn3	-1.10971	-0.886464	1.10548	0.307459	0.445929
Lime1	0.31306	3.38696	1.10539	0.307478	0.445929
Zfp142	-0.289605	4.48033	1.10537	0.307481	0.445929
Asic1	1.31503	-0.414619	1.10497	0.307567	0.446008
Ctif	-0.156036	4.68705	1.10405	0.307762	0.446213
Tmem177	-0.174856	4.3227	1.10401	0.307771	0.446213
Fam206a	0.269691	2.28453	1.10379	0.307816	0.446233
4831440E17Rik	0.502111	1.05342	1.10312	0.30796	0.446396
Chst7	0.414532	2.38139	1.1015	0.308304	0.446848
Tsix	1.67347	-1.31554	1.10124	0.308359	0.446883
Nars	0.106798	6.74061	1.09964	0.3087	0.447332
Pik3r6	0.274052	3.42944	1.09855	0.308934	0.447606
BC031361	0.425824	0.953519	1.09846	0.308952	0.447606
Gm15545	0.705789	-0.48443	1.0981	0.309029	0.447671
Eif2s3y	-0.518291	5.45361	1.09782	0.309089	0.447713
Pfkl	-0.150091	7.65153	1.09717	0.309229	0.44784
Bri3bp	-0.129849	6.12888	1.09712	0.30924	0.44784
Lrrc8b	0.320786	2.68604	1.09692	0.309282	0.447855
Nufip1	0.223619	2.95261	1.09617	0.309442	0.448041
Col28a1	0.596556	1.16648	1.09546	0.309594	0.448214
Gpatch1	-0.16274	4.41025	1.09532	0.309625	0.448214
Slc24a3	0.490944	2.15271	1.09463	0.309771	0.448381
Ssu2	0.638563	1.61366	1.09393	0.309923	0.448555
Mill2	-0.37883	2.34798	1.09334	0.31005	0.448675
Zfp85	-0.454279	1.13531	1.09307	0.310107	0.448675
Arrb2	0.253212	3.60503	1.09303	0.310116	0.448675
A730056A06Rik	-0.576674	0.435357	1.09295	0.310132	0.448675
Ptger1	0.80959	-0.909694	1.09191	0.310357	0.448925
Mettl21a	0.357707	2.86017	1.09185	0.310369	0.448925
Ets1	-0.156057	6.90353	1.09135	0.310476	0.449034
Myh6	-0.198295	14.9965	1.09108	0.310534	0.449072
Oas1c	0.634738	-0.172585	1.0883	0.311134	0.449894
Crocc	-0.385746	3.53786	1.08718	0.311375	0.450196
Pacs1	-0.148953	5.92195	1.08634	0.311557	0.450378
BC005561	0.274631	3.20374	1.08631	0.311564	0.450378
Qdpr	-0.0961197	5.93685	1.08604	0.311622	0.450417
Mmadhc	0.133803	6.69903	1.08559	0.311719	0.450511
Otud6b	-0.14227	6.42802	1.08534	0.311774	0.450545
Zfp28	-0.330545	2.72021	1.08498	0.31185	0.450564
Dnajc8	0.158736	6.10693	1.08498	0.311851	0.450564
Spon1	0.37507	5.39471	1.08412	0.312037	0.450773
Sgsm2	0.232004	4.15183	1.08389	0.312088	0.450773
Ndufa13	0.154392	8.56928	1.08387	0.312091	0.450773
Reps1	0.129156	5.08868	1.08321	0.312234	0.450934
Ank3	-0.140487	7.01049	1.08293	0.312295	0.450976
Fras1	1.13516	0.639013	1.08223	0.312447	0.451132
Poll	-0.174707	3.83225	1.08214	0.312466	0.451132
Mtss1	-0.20488	5.21674	1.08195	0.312508	0.451147
Gm266	-1.16873	-0.657227	1.08062	0.312796	0.451513
Amigo3	-0.421933	1.46512	1.0804	0.312845	0.451513
Ly75	-0.61398	0.157122	1.08032	0.312863	0.451513
Ptgs2	0.715175	0.211923	1.08012	0.312905	0.451513
Dpcd	-0.189947	3.5408	1.08005	0.312921	0.451513
P2ry10	-1.22868	-1.56245	1.07985	0.312964	0.45153
Ddx55	0.305741	2.7922	1.07886	0.313179	0.451787
Nyx	-0.83682	-0.728731	1.07872	0.31321	0.451787
Agbl2	-0.592326	0.869922	1.07846	0.313266	0.451787
Simc1	-0.451331	1.40891	1.07836	0.313288	0.451787
Snx15	-0.16236	3.97026	1.0783	0.313302	0.451787
1700029J07Rik	0.540218	0.730093	1.07813	0.313338	0.451794
Rps6ka4	0.149313	4.77715	1.07743	0.31349	0.451967
Atg5	0.154785	4.43393	1.07717	0.313547	0.452003
Kcnab2	0.44262	1.56784	1.07696	0.313594	0.452025
Zmynd15	0.349831	1.48181	1.07544	0.313925	0.452456
Stac3	0.998197	-1.13438	1.07503	0.314014	0.452539
Rassf5	0.307279	1.47019	1.07412	0.314213	0.452779
Tuba3b	-1.10983	-1.32493	1.07285	0.314492	0.453117
Pcdhb7	0.715051	-0.573862	1.07269	0.314527	0.453117
Rab20	0.255094	4.1976	1.07261	0.314543	0.453117
Gm614	-1.25913	-1.60476	1.0721	0.314655	0.453233
Rhbdl1	0.294235	2.17218	1.07107	0.314882	0.453513
Brat1	0.204927	3.63883	1.07079	0.314944	0.453537
Wfdc3	-1.11884	-1.43773	1.0707	0.314962	0.453537
Glrx2	0.181839	4.80231	1.0697	0.315183	0.453774
Hyal1	0.275362	3.68969	1.06966	0.315191	0.453774
Gmppa	0.198524	4.94853	1.06773	0.315615	0.454339
Htt	-0.243121	5.58779	1.0674	0.315688	0.454398
Pla2g2c	-1.12541	-1.12413	1.06669	0.315845	0.454577
Flrt3	1.05103	-0.327077	1.06627	0.315936	0.454662
Sfn	0.433513	1.31796	1.06478	0.316265	0.455089
Fis1	0.128896	6.17188	1.06302	0.316654	0.455604
Gtse1	0.883782	-0.140534	1.06267	0.316732	0.455669
Cenpu	-0.743668	-0.969463	1.10766	0.316867	0.455817
Ddhd2	-0.184503	4.54841	1.06151	0.316988	0.455946
Pdgfd	-0.29878	3.859	1.06071	0.317166	0.456155
Nup50	0.174312	4.75143	1.06035	0.317245	0.456223
Katna1	0.181128	4.0247	1.05983	0.31736	0.456342
Gm1966	-0.828329	-0.827755	1.0585	0.317655	0.456719
Adgrg1	0.410299	6.48556	1.05734	0.317914	0.457045
Akr1b3	-0.700367	-0.261059	1.05677	0.318039	0.457179
Nfia	-0.139171	6.93588	1.05604	0.318202	0.457334
Cldn1	1.0021	-1.32187	1.056	0.318212	0.457334
Mrpl41	0.196712	5.43911	1.0555	0.318323	0.457448
BC030336	-0.171082	4.8215	1.05517	0.318397	0.457508
Itfg3	-0.120117	7.2797	1.0547	0.318499	0.457525
Mybpc1	1.06677	-1.09602	1.05469	0.318503	0.457525
Polr3k	0.188489	3.94249	1.05468	0.318505	0.457525
Mrpl38	0.141252	6.28066	1.05448	0.31855	0.457543
Gm5617	-0.252002	2.91462	1.05424	0.318602	0.457572
Tmem80	-0.221751	3.58161	1.05387	0.318686	0.457646
Nat10	-0.14222	4.64574	1.05366	0.318732	0.457665
Runx3	-0.742837	-0.451179	1.05325	0.318823	0.457745
Itgax	-0.804945	-0.0252039	1.05309	0.318858	0.457745
Kcnj4	-0.777022	-0.0314725	1.0529	0.318902	0.457745
Eif2b3	0.171944	3.57824	1.0527	0.318946	0.457745
Mum1	0.159471	4.13883	1.05269	0.318949	0.457745
Psma4	0.116602	6.47855	1.05231	0.319035	0.457822
E130215H24Rik	0.773085	-0.82347	1.05175	0.319158	0.457953
Trmt2b	-0.160206	6.26065	1.05126	0.319268	0.458065
Zfp444	0.252735	3.17477	1.05112	0.319301	0.458065
1700113A16Rik	-0.845583	-1.08412	1.05064	0.319406	0.45817
Itk	-0.995878	-1.13192	1.05022	0.319501	0.45826
1700003E16Rik	-1.11723	-1.63817	1.04994	0.319563	0.458303
Cd55	0.29963	3.70502	1.04809	0.319978	0.458823
Pcbd2	0.246285	3.44556	1.04804	0.31999	0.458823
Foxj2	-0.172064	6.15815	1.04648	0.32034	0.459278
Wdr76	0.447593	1.53819	1.04615	0.320413	0.459337
Setd6	0.265652	3.38628	1.04588	0.320474	0.459377
Cdc34	-0.129654	7.33233	1.04533	0.320597	0.459507
Rnf41	0.166398	4.48361	1.04306	0.32111	0.460196
Rad54l	0.956771	-1.21915	1.04231	0.321279	0.460392
Eif3b	0.105628	7.24356	1.04007	0.321784	0.461053
Itgam	0.467691	3.03092	1.03998	0.321805	0.461053
Clec4g	-1.32637	-1.33698	1.03966	0.321876	0.461065
Mxd1	0.223881	3.15432	1.03965	0.321879	0.461065
Dhdds	-0.116855	5.72714	1.03931	0.321956	0.461129
Polr3a	-0.191468	4.47141	1.03905	0.322014	0.461167
Pld6	-1.02909	-1.18417	1.03869	0.322096	0.461236
Tank	0.17378	4.39836	1.03852	0.322134	0.461244
Fam221a	1.1462	-1.54789	1.03824	0.322197	0.461288
Szrd1	-0.147154	6.79794	1.03759	0.322345	0.461453
Slc47a1	0.188435	5.88376	1.037	0.322479	0.461598
Palmd	0.16887	6.29456	1.03591	0.322726	0.461863
Leng9	0.316695	1.96467	1.0359	0.322729	0.461863
A430033K04Rik	-0.329693	1.94426	1.03445	0.323057	0.462286
Epsti1	-0.425563	0.901637	1.03366	0.323236	0.462478
Tbxas1	0.541983	1.20798	1.03354	0.323265	0.462478
Slc22a4	0.313146	2.314	1.03344	0.323288	0.462478
Vrk2	-0.304596	2.38791	1.03282	0.323428	0.462555
Pcdh15	-1.62977	-1.35559	1.03277	0.323439	0.462555
Sspo	-0.543974	0.203803	1.03277	0.32344	0.462555
Akt3	-0.176361	5.23254	1.03193	0.323631	0.462781
Gimap5	-0.368837	2.33956	1.03115	0.323809	0.462977
Wisp2	0.856494	2.45903	1.03098	0.323847	0.462977
Shisa3	0.4693	1.96586	1.0309	0.323866	0.462977
Gnmt	-0.773157	0.557321	1.0302	0.324025	0.463158
Tcf24	-0.664191	-0.859775	1.02973	0.324134	0.463267
Dcun1d3	-0.191212	3.9431	1.02867	0.324375	0.463566
Psmg4	0.263004	2.62358	1.02837	0.324443	0.463616
Klhl7	-0.181121	5.95201	1.02613	0.324956	0.464303
Sema3g	0.3882	4.98262	1.02548	0.325104	0.464468
Gm21057	1.16867	-1.64286	1.02533	0.325141	0.464473
Cnr2	0.554453	-0.154498	1.02449	0.325332	0.464699
Napb	-0.396965	1.00196	1.02392	0.325464	0.464841
Mtmr12	0.153729	3.99981	1.0237	0.325513	0.464864
Smc2	0.392278	2.39803	1.02316	0.325638	0.464997
Tmem199	0.226188	3.2834	1.02281	0.325718	0.465064
Isy1	0.182115	4.04765	1.02242	0.325808	0.465119
Adamtsl5	-0.18386	7.07106	1.02236	0.325823	0.465119
Zcchc4	0.231996	3.50992	1.02135	0.326055	0.465356
Nes	0.288721	6.43014	1.02128	0.32607	0.465356
D830032E09Rik	0.34294	2.3511	1.02121	0.326086	0.465356
Fam58b	-0.202318	3.86424	1.02095	0.326146	0.465394
Kat5	0.137642	4.68905	1.0206	0.326226	0.465461
Hrk	0.792282	0.613711	1.02045	0.326261	0.465465
Cxcl12	0.291039	8.36936	1.02015	0.32633	0.465516
Ncln	0.0971514	6.32738	1.01863	0.326681	0.46597
Trim39	0.196307	3.64929	1.01795	0.326838	0.466147
Tmem101	0.193663	3.85729	1.01769	0.326899	0.466188
Gipr	1.02862	-1.11653	1.01714	0.327025	0.46632
Cenpo	-0.357099	1.41046	1.01548	0.327409	0.466821
Rpl7l1	0.139758	5.67058	1.0148	0.327566	0.466998
Lamb3	0.323613	3.78227	1.0143	0.327683	0.467117
Hnrnpll	0.148078	4.98539	1.01403	0.327746	0.46716
Wbscr17	-0.286146	2.93557	1.01382	0.327795	0.467184
Nsfl1c	0.131451	5.8279	1.01198	0.328222	0.467699
Sdf2l1	-0.444778	2.58964	1.01198	0.328222	0.467699
Zfp764	0.361969	1.87399	1.01182	0.32826	0.467705
Gm6548	0.256168	2.62845	1.01162	0.328306	0.467712
Aspm	1.04338	0.702956	1.01151	0.32833	0.467712
St8sia1	0.575658	0.0105776	1.01088	0.328477	0.467837
Tcf7	-0.627141	0.463369	1.01078	0.3285	0.467837
Pdia4	-0.231019	5.24737	1.01071	0.328517	0.467837
Mex3a	0.645001	0.518414	1.00969	0.328754	0.468127
Pipox	0.761582	-0.331434	1.00945	0.328811	0.468149
Raver2	0.270745	2.5663	1.00934	0.328835	0.468149
Mcoln1	-0.183359	4.93087	1.0091	0.328892	0.468184
Ift74	-0.293803	2.20923	1.00884	0.328952	0.468221
Vars	-0.135843	5.76639	1.00655	0.329487	0.468937
Kctd20	0.124706	5.36328	1.00553	0.329726	0.469229
Banp	-0.356854	3.36798	1.00519	0.329804	0.469249
Mars2	-0.235605	4.02186	1.00519	0.329806	0.469249
6430584L05Rik	-0.793626	-0.71726	1.00458	0.329948	0.469405
Sdf2	-0.119561	5.24129	1.00405	0.330072	0.469534
Rffl	0.310242	3.10478	1.00358	0.330182	0.469644
Ttll3	0.608266	0.322199	1.00299	0.33032	0.469792
Surf6	0.184732	3.45303	1.00256	0.330421	0.469868
Aspscr1	0.15103	5.0257	1.00248	0.33044	0.469868
Lyn	0.218049	4.69336	1.00223	0.330497	0.469903
Itga4	0.304392	2.28677	1.00155	0.330657	0.470083
Serping1	0.175613	6.93662	1.00072	0.330852	0.470314
Ubxn8	-0.168263	3.90516	1.00026	0.330961	0.470383
Chd1l	-0.125905	4.5322	1.00023	0.330967	0.470383
Slc26a7	-1.05529	-1.51247	1.00003	0.331015	0.470404
Pcdh17	0.332773	4.10976	0.99927	0.331194	0.470611
Tcf15	-0.316012	4.40306	0.998751	0.331316	0.470737
Bod1	0.0997059	6.76913	0.998442	0.331389	0.470794
Tesk1	0.158318	6.15145	0.998057	0.33148	0.470875
Rinl	0.360563	1.86345	0.997339	0.331649	0.471069
Snhg7	0.52558	0.804895	0.99572	0.332031	0.471555
Ccdc51	-0.20902	3.27652	0.995609	0.332057	0.471555
Serhl	0.211407	4.73978	0.995458	0.332093	0.471558
Timm17b	0.123093	4.73018	0.994671	0.332279	0.471775
4933421O10Rik	0.348435	1.54388	0.993191	0.332629	0.472225
Spr	-0.131735	6.09866	0.992315	0.332837	0.472472
Rn45s	-0.948282	14.1721	0.992013	0.332908	0.472489
Tmem55a	-0.182693	5.00374	0.991985	0.332915	0.472489
Plxna4os1	0.991507	-1.61856	0.991846	0.332948	0.472489
Isca1	-0.0947389	7.67695	0.99101	0.333146	0.472723
Blk	-0.79228	-0.674537	0.989996	0.333387	0.473017
Zfp184	-0.948928	-0.820962	0.987988	0.333864	0.473647
Faf1	0.112557	6.56899	0.987789	0.333912	0.473667
Lrrc52	-0.72513	1.38589	0.986658	0.334181	0.474002
Hs2st1	-0.159219	4.17532	0.98558	0.334438	0.47429
Fgf14	-0.830141	0.692974	0.985526	0.334451	0.47429
Pla2r1	-0.229275	2.52582	0.984333	0.334736	0.474647
Angptl3	-0.381557	1.00464	0.984169	0.334775	0.474655
Nmrk2	-0.943232	2.82464	0.982922	0.335073	0.47503
Gins3	0.450056	0.725594	0.980031	0.335766	0.475965
Arl14ep	0.187575	3.59014	0.97959	0.335872	0.476067
Naa38	-0.19725	4.56225	0.979173	0.335972	0.476161
Phyhip	-0.294461	4.85017	0.977953	0.336265	0.476529
Bub1	1.37045	-0.673932	0.977419	0.336394	0.476631
H2-L	-0.663613	-0.0325425	0.977374	0.336404	0.476631
Camk2n2	-0.396465	0.696292	0.976961	0.336504	0.476725
Polr3f	-0.175639	4.21517	0.976448	0.336627	0.476843
Ssh3	0.27293	3.05697	0.976335	0.336654	0.476843
Rbm7	0.161328	4.2021	0.976015	0.336732	0.476905
Coil	-0.246475	2.81282	0.975729	0.3368	0.476955
Adra1d	-0.308788	3.30721	0.975351	0.336892	0.477036
Oscp1	-0.409752	1.22995	0.974976	0.336982	0.477071
Pnpla2	-0.278434	9.0031	0.974972	0.336983	0.477071
Ly9	-0.826284	-0.203973	0.973805	0.337265	0.477422
Pex11g	-0.348541	1.59831	0.97133	0.337863	0.478221
Rab18	-0.114089	6.79175	0.969848	0.338222	0.478682
Tk1	0.689456	0.601575	0.969	0.338428	0.478925
Usp3	0.138249	4.28479	0.967645	0.338757	0.479343
Lgi4	0.359309	3.01355	0.967397	0.338817	0.47938
Ube2d1	-0.153903	5.82483	0.966773	0.338969	0.479547
Lrrc28	0.221064	3.35602	0.965987	0.33916	0.47977
Neurl4	-0.10297	6.17759	0.965548	0.339267	0.479873
Slitrk4	0.886831	0.0486888	0.965311	0.339324	0.479907
Slc41a3	0.432798	6.03156	0.964476	0.339528	0.480147
Zmiz2	0.135409	6.61436	0.962666	0.33997	0.480724
Mdm4	0.19406	5.27546	0.962307	0.340057	0.480753
Chm	-0.183207	4.91221	0.962304	0.340058	0.480753
Sema3e	-0.637188	-0.762227	0.98394	0.340204	0.480911
Tardbp	-0.173051	6.45134	0.961147	0.340341	0.481038
E2f5	0.321822	1.98844	0.961063	0.340361	0.481038
Spc25	0.798427	-0.118094	0.960671	0.340457	0.481126
Uck1	0.180383	4.02948	0.959768	0.340678	0.48139
Zfp329	0.306153	3.68961	0.958955	0.340877	0.481624
Zfp69	0.477014	0.719387	0.958562	0.340974	0.48168
Ywhae	-0.116883	8.9516	0.958398	0.341014	0.48168
Inpp1	0.183409	3.66613	0.958371	0.341021	0.48168
Chd6	0.313174	6.7293	0.958133	0.341079	0.48168
Dchs1	0.284308	5.39324	0.958055	0.341098	0.48168
Edem2	0.185191	3.44042	0.957831	0.341153	0.48168
Sumo3	0.138237	5.6827	0.957825	0.341155	0.48168
Mad1l1	0.219173	3.55326	0.957528	0.341227	0.481735
Mthfd2l	-0.237289	2.27499	0.957116	0.341329	0.48183
B4gat1	-0.125918	5.91047	0.956203	0.341553	0.482099
Ercc5	0.157668	4.6583	0.955847	0.341641	0.482144
Zfp574	0.242288	4.22873	0.955796	0.341653	0.482144
Arhgap28	-0.343634	2.58776	0.955468	0.341734	0.482202
Car15	0.514951	0.489112	0.95531	0.341773	0.482202
Tubgcp3	-0.159297	4.62435	0.955216	0.341796	0.482202
Arcn1	-0.0840447	7.03162	0.954936	0.341865	0.482248
Arglu1	0.154857	5.6919	0.954803	0.341898	0.482248
Derl1	-0.113056	6.25558	0.954668	0.341931	0.482248
Galk2	0.24167	3.34789	0.953454	0.34223	0.482581
Rbfox2	0.172718	7.33716	0.953296	0.342269	0.482581
Mrpl37	0.130509	6.57121	0.953296	0.342269	0.482581
Slc2a4rg-ps	-0.267012	2.27858	0.952132	0.342556	0.482938
Cntnap1	-0.341884	2.39501	0.951818	0.342634	0.482957
M6pr	-0.0951037	5.84459	0.951802	0.342637	0.482957
Nudt17	-0.447303	0.984864	0.949694	0.343159	0.483627
BC026585	-0.21256	3.29411	0.949605	0.343181	0.483627
Gltscr2	0.136414	6.82639	0.949334	0.343248	0.483663
D630045J12Rik	-0.333086	2.04931	0.949227	0.343274	0.483663
Dtx2	0.206457	3.51731	0.948845	0.343369	0.483708
Glrp1	0.698227	-0.862024	0.948822	0.343374	0.483708
Arid3b	-0.39709	1.88002	0.947122	0.343796	0.484213
Paip1	-0.125198	6.61158	0.947102	0.343801	0.484213
Kcnd1	0.594181	-0.571566	0.946702	0.3439	0.484287
Adck2	-0.230591	3.8987	0.946615	0.343922	0.484287
Mcm4	-0.233116	3.34294	0.946449	0.343963	0.484297
Myo1d	0.228404	4.5886	0.94595	0.344087	0.484391
Kif23	0.759667	1.1227	0.945904	0.344098	0.484391
4632427E13Rik	-0.876295	-0.704844	0.945738	0.34414	0.484391
Ndufb3	0.143021	7.13334	0.94563	0.344166	0.484391
Lrfn4	0.216045	4.2406	0.945014	0.34432	0.484559
AF251705	0.616402	0.111214	0.944774	0.344379	0.484595
Cep295	0.211312	3.66146	0.944461	0.344457	0.484656
4921536K21Rik	-0.501683	0.84308	0.943646	0.34466	0.484894
Aldh3b1	0.404751	1.10971	0.942913	0.344843	0.485103
Rgs18	0.643865	-0.199522	0.942715	0.344892	0.485124
Hhipl1	0.55626	1.48428	0.94254	0.344936	0.485137
Lin37	0.246311	3.04973	0.941569	0.345178	0.485338
Mms19	0.157657	4.55774	0.941454	0.345206	0.485338
Tnnt2	0.181861	13.0058	0.941397	0.345221	0.485338
Tmem74b	-0.392617	1.7968	0.941301	0.345245	0.485338
Ciz1	-0.163006	5.28967	0.94107	0.345302	0.485338
Chid1	0.177336	4.97627	0.941053	0.345307	0.485338
Insl3	0.673062	-0.3778	0.941009	0.345318	0.485338
Pih1d1	-0.141605	4.6076	0.939868	0.345603	0.485691
Gm3219	0.603149	-0.50443	0.939452	0.345707	0.48577
Wnt9a	0.232769	3.51509	0.939368	0.345728	0.48577
Ssbp1	0.164697	4.78228	0.938815	0.345866	0.485917
Susd3	-0.758748	-0.535079	0.938015	0.346066	0.48615
Ssbp3	-0.10975	5.72755	0.936958	0.346331	0.486456
Phf14	0.117585	5.30529	0.936873	0.346353	0.486456
Nisch	0.103497	8.11211	0.93644	0.346461	0.48656
Sft2d3	-0.229086	2.45537	0.935764	0.346631	0.48675
Clns1a	0.160543	4.22637	0.935573	0.346679	0.486769
Cgrrf1	-0.197488	4.44329	0.935022	0.346817	0.486915
Rnf208	-0.748403	-0.0813645	0.934609	0.346921	0.487013
Tmc8	-0.225435	2.80075	0.934375	0.34698	0.487047
E030030I06Rik	0.934981	-1.29077	0.933485	0.347204	0.487269
Gadd45gip1	0.151782	5.62483	0.933476	0.347206	0.487269
Gper1	-0.495337	1.2366	0.93233	0.347495	0.487626
Pde10a	-0.30809	2.35941	0.930687	0.347909	0.488124
Dhx58	0.522599	1.52581	0.930648	0.347919	0.488124
Agap3	-0.117773	6.36669	0.930192	0.348034	0.488237
Apbb3	0.299583	3.67748	0.929867	0.348116	0.488305
Leprotl1	-0.130138	5.01452	0.929258	0.34827	0.488472
Colec12	0.184422	5.55734	0.928851	0.348373	0.488568
Hspa1a	0.782437	0.686473	0.928559	0.348447	0.488624
Mrps33	0.22043	3.19392	0.927053	0.348828	0.48911
Psmf1	0.129504	4.64566	0.925603	0.349195	0.489577
BC028528	0.340927	2.09439	0.922788	0.349911	0.490531
9230110C19Rik	0.695312	0.0324618	0.922151	0.350073	0.49071
Cerkl	-1.06705	-0.92088	0.920925	0.350385	0.491099
Adamtsl4	0.226464	6.17516	0.920695	0.350444	0.491133
Fam167a	1.04899	-0.127148	0.919971	0.350629	0.491296
Cpt1a	-0.252127	6.45823	0.919952	0.350633	0.491296
Ap5s1	0.156557	4.98849	0.919834	0.350664	0.491296
Ubb	0.198753	6.45982	0.91902	0.350871	0.491511
Vps4a	0.108387	6.20962	0.918963	0.350886	0.491511
BC037704	-0.785042	-0.274763	0.917609	0.351232	0.491947
Nolc1	0.170757	5.1796	0.916446	0.35153	0.492315
Rgs12	0.217016	5.06328	0.916265	0.351576	0.49233
Gimap8	-0.192154	4.00394	0.916134	0.35161	0.49233
Tspan33	-0.54927	0.914643	0.915067	0.351884	0.492658
Mff	0.0898111	6.98006	0.914949	0.351914	0.492658
Gm5141	-0.714774	-0.00203194	0.913868	0.352191	0.492998
Gsg1l	-0.190276	4.43006	0.912749	0.352479	0.493352
Astn2	-0.391164	2.16515	0.911741	0.352738	0.493667
Ubtf	-0.133715	6.63585	0.911271	0.352859	0.493787
Nkain2	0.806346	-1.33686	0.909283	0.353372	0.494456
Rrp12	-0.178705	5.18317	0.908773	0.353504	0.494591
Tgm1	-1.16077	-1.84458	0.908379	0.353605	0.494685
Atg4d	-0.131904	6.21135	0.907221	0.353905	0.495055
Nol3	-0.130343	6.24315	0.907004	0.353961	0.495085
Gas2l1	0.213019	4.8268	0.906277	0.354149	0.495299
Arhgap30	-0.277953	2.5458	0.905059	0.354465	0.495692
Ighmbp2	-0.302626	2.5168	0.9042	0.354687	0.495955
Zbtb22	0.16818	4.79725	0.903344	0.35491	0.496216
2500002B13Rik	0.282554	1.64211	0.90317	0.354955	0.496231
1700066M21Rik	-0.368811	2.00243	0.902892	0.355027	0.496254
8430419L09Rik	-0.234263	3.50506	0.902837	0.355041	0.496254
Dhx16	0.114665	5.10394	0.902655	0.355089	0.496271
Ranbp10	0.129127	5.71137	0.902161	0.355217	0.496395
Cav1	0.169745	8.41062	0.902045	0.355247	0.496395
Samd1	0.203191	4.75698	0.901809	0.355308	0.496432
Pced1a	-0.236081	3.12345	0.901042	0.355508	0.496662
Upp2	-0.624031	-0.0124358	0.900746	0.355585	0.496695
Ndufaf2	0.184721	3.9537	0.900682	0.355602	0.496695
Setdb1	-0.166114	4.62297	0.900218	0.355723	0.49681
Pcdhb13	0.847409	-0.783979	0.900004	0.355779	0.49681
Zfp599	-0.819942	-1.31098	0.899965	0.355789	0.49681
Cacna2d3	0.841303	0.162185	0.899599	0.355884	0.496894
Plxdc1	0.272855	3.1165	0.898888	0.35607	0.497104
Zbtb25	-0.241771	2.69347	0.898179	0.356255	0.497314
Mrpl36	0.124133	4.93246	0.898033	0.356293	0.497318
Rgs17	-0.496948	1.10061	0.897557	0.356417	0.497443
Arhgef10l	-0.15875	6.76007	0.897154	0.356522	0.49749
Efcab5	-0.546809	-0.405568	0.897029	0.356555	0.49749
1200014J11Rik	-0.139127	4.57498	0.897025	0.356556	0.49749
Fam175b	0.11748	4.86359	0.89679	0.356618	0.497527
Ocrl	0.156166	4.6549	0.895742	0.356892	0.497861
Sumf2	0.251951	2.83394	0.89486	0.357123	0.498134
Slc25a30	-0.271559	2.90642	0.894529	0.35721	0.498179
Eapp	0.166314	4.24078	0.894471	0.357225	0.498179
Eif4e2	-0.119185	6.07656	0.893623	0.357447	0.49844
Ms4a1	-0.817744	-0.400321	0.893093	0.357586	0.498585
Fam20c	0.173347	4.32553	0.892906	0.357636	0.498604
Cyp7b1	0.707664	-0.552939	0.892277	0.357801	0.498751
Ntn4	0.266651	3.60769	0.892109	0.357845	0.498751
Epas1	-0.169698	9.36095	0.892104	0.357846	0.498751
Spire1	0.201818	3.62055	0.891693	0.357954	0.498853
Tmc4	-0.58163	-0.0941477	0.891329	0.35805	0.498937
Fam131b	0.439245	0.660826	0.891019	0.358132	0.499002
Kctd7	-0.363926	2.24256	0.890148	0.358361	0.499272
Tmc5	-0.660901	-0.0137985	0.889666	0.358488	0.4994
Fetub	-1.22478	-0.0387399	0.889151	0.358624	0.49954
Acrbp	0.416498	0.966443	0.888748	0.35873	0.499639
Dvl2	0.243357	2.87724	0.888499	0.358796	0.499682
Nfya	-0.18887	4.44375	0.886922	0.359212	0.500213
Igdcc3	0.816114	-1.51378	1.1511	0.35928	0.500258
Ints2	0.272634	3.08526	0.885123	0.359688	0.500735
Ssbp2	0.172714	5.23628	0.885104	0.359693	0.500735
Apoa2	1.18427	0.0247969	0.884811	0.35977	0.500794
Ear2	1.47914	-1.82834	0.883627	0.360085	0.501182
0610010F05Rik	-0.193553	3.87878	0.882255	0.360448	0.501639
Mthfd1	0.108503	5.33597	0.882086	0.360493	0.501653
D630039A03Rik	-1.34626	-1.22943	0.881813	0.360566	0.501674
Patz1	-0.151783	4.79653	0.881762	0.36058	0.501674
Nfatc1	-0.165457	5.14926	0.881376	0.360682	0.501754
Rnf8-cmtr1	0.546541	-0.0313922	0.881102	0.360755	0.501754
Slc9a3r1	-0.270292	2.86817	0.88098	0.360787	0.501754
Fbxo33	-0.191044	3.07219	0.880944	0.360797	0.501754
Tiam1	-0.333032	3.08146	0.880823	0.360829	0.501754
B3gntl1	-0.340766	2.46617	0.880748	0.360849	0.501754
Rabl3	-0.235019	2.76657	0.88061	0.360886	0.501756
Mfsd7b	0.252357	2.33971	0.879004	0.361314	0.502302
Dennd2a	0.278341	4.13535	0.878833	0.361359	0.502316
Lars2	-0.665714	10.0258	0.878015	0.361577	0.50257
Arl10	0.253094	1.92634	0.87774	0.361651	0.502623
Mpp3	0.469079	1.3544	0.877446	0.361729	0.502683
E030003E18Rik	0.632457	0.629111	0.876707	0.361927	0.502874
Gpatch8	-0.11133	5.37625	0.876621	0.36195	0.502874
Rhoq	-0.102157	7.78348	0.876534	0.361973	0.502874
Chtop	0.100639	6.63637	0.876016	0.362111	0.502998
Lamb2	-0.119792	9.14423	0.875935	0.362133	0.502998
Rnpep	0.170426	5.11531	0.875721	0.36219	0.503028
Hnrnpm	0.151682	6.94342	0.875249	0.362316	0.503154
B230118H07Rik	-0.126328	5.6214	0.87503	0.362375	0.503186
Rgs3	-0.159455	5.33389	0.874568	0.362499	0.503309
Prcc	-0.166943	5.86481	0.873547	0.362772	0.50364
Slc8a2	0.415162	1.14825	0.873136	0.362883	0.503744
Gm15328	-0.469545	0.883547	0.872537	0.363043	0.503917
Prdm11	-0.424487	1.65635	0.870961	0.363467	0.504456
D930048N14Rik	0.308521	1.55201	0.870742	0.363526	0.504488
Daglb	-0.194237	4.08462	0.870427	0.36361	0.50452
Cep57l1	-0.372354	1.48216	0.870394	0.363619	0.50452
Mkrn2	-0.105449	5.72672	0.870202	0.363671	0.504542
Txnrd2	-0.117983	5.20763	0.869812	0.363776	0.504638
Klf6	0.263449	6.41755	0.86929	0.363916	0.504735
Tspan32	-0.819929	-0.828186	0.869283	0.363918	0.504735
Odf3b	-0.729591	-0.398151	0.869156	0.363952	0.504735
Cstf3	0.266172	3.77262	0.868829	0.36404	0.504808
Ptp4a1	-0.224528	4.10398	0.868374	0.364163	0.504929
Brix1	-0.147767	4.46191	0.86815	0.364224	0.504963
Zfp113	-0.232845	3.20237	0.86769	0.364348	0.505086
Yod1	-0.289628	2.30544	0.867308	0.364451	0.505179
Pcgf1	-0.242547	2.02874	0.866726	0.364608	0.505348
Zfp14	-0.279259	2.43194	0.865776	0.364865	0.505655
Ccdc146	-0.324202	1.84068	0.865481	0.364944	0.505716
BC017158	0.236291	3.11119	0.864538	0.3652	0.50602
Ankrd49	0.200447	3.17984	0.863982	0.36535	0.506179
Traf2	-0.191244	4.1728	0.863706	0.365425	0.506218
Zfp53	-0.326254	1.90334	0.863615	0.365449	0.506218
Gpr1	-1.10433	-1.09615	0.86307	0.365597	0.506368
P2ry14	-0.479502	2.15062	0.862953	0.365629	0.506368
Sgsm3	-0.189643	3.70318	0.862575	0.365731	0.506443
Zfp37	0.354386	1.61825	0.862415	0.365775	0.506443
Slc18a1	0.685226	-1.15877	0.862358	0.36579	0.506443
Wdr3	-0.15449	4.09364	0.862044	0.365876	0.506512
Lrrc30	-1.05649	-0.786322	0.861879	0.36592	0.506525
Slc6a6	0.238859	7.99988	0.861125	0.366125	0.506759
Srgn	0.190996	4.95676	0.860821	0.366208	0.506824
Fdps	0.161159	3.58875	0.860685	0.366245	0.506825
Dhx40	-0.184114	4.80925	0.860407	0.36632	0.506881
Ak3	0.0914593	7.38282	0.85986	0.366469	0.507037
D330023K18Rik	-0.373464	1.38551	0.859637	0.36653	0.507072
Nif3l1	-0.179115	3.86252	0.859332	0.366613	0.507137
Cyct	-2.18622	-1.1865	0.859125	0.366669	0.507156
4931406H21Rik	-1.15648	-1.60372	0.859021	0.366698	0.507156
Ranbp3	0.100496	5.60068	0.858404	0.366866	0.507339
Tchp	0.267194	2.98831	0.857401	0.367139	0.507667
Pold4	0.325537	1.67318	0.856723	0.367324	0.507874
Hagh	0.130305	6.07283	0.856523	0.367379	0.507875
Kpna2	-0.195944	5.04667	0.856457	0.367397	0.507875
5031426D15Rik	0.692192	0.526021	0.855972	0.367529	0.507965
Cbr4	-0.146671	5.23675	0.855958	0.367533	0.507965
Ero1lb	-0.319105	2.08272	0.85468	0.367883	0.508398
Hand2	-0.208196	6.20495	0.853903	0.368095	0.508643
Gnl2	0.170167	5.3093	0.853382	0.368238	0.50879
Nin	-0.150064	5.07837	0.853037	0.368333	0.508807
Cep19	-0.161523	3.75297	0.853	0.368343	0.508807
Parvg	0.487998	-0.20874	0.852946	0.368358	0.508807
Nradd	0.65823	-0.168968	0.852362	0.368518	0.508889
Bag6	0.0927425	8.16073	0.852256	0.368547	0.508889
Abcb9	-0.196472	4.34145	0.852207	0.36856	0.508889
Josd1	-0.142678	5.30052	0.852207	0.36856	0.508889
Ppif	-0.109503	7.98653	0.85199	0.36862	0.508922
Dcbld2	0.179076	5.06116	0.85169	0.368702	0.508986
Il7	-0.723271	-0.589936	0.851319	0.368804	0.509051
Zswim7	-0.207345	3.1035	0.851163	0.368847	0.509051
Alg8	0.310169	2.34884	0.851127	0.368857	0.509051
Smpd1	0.0872462	8.30855	0.849426	0.369325	0.509633
Wipf1	0.137877	5.00918	0.849331	0.36935	0.509633
Iqgap2	0.347272	2.95152	0.84893	0.369461	0.509736
Ubp1	0.11797	5.53901	0.848794	0.369499	0.509739
Ephb6	0.464076	1.06219	0.84854	0.369568	0.50976
Cr2	-1.06887	-1.50986	0.84835	0.369621	0.50976
Fam46c	1.1215	2.05471	0.848347	0.369622	0.50976
Actc1	0.149993	13.7616	0.847769	0.369781	0.50993
Faxc	0.383319	0.846762	0.84737	0.369891	0.510025
Zfp592	-0.154202	5.63543	0.847259	0.369922	0.510025
Enthd2	0.225321	3.68776	0.846636	0.370093	0.510192
Lyrm7	-0.207663	4.61766	0.84656	0.370115	0.510192
Dhx36	-0.112412	5.33214	0.84639	0.370161	0.510207
Tsg101	0.0990241	5.4629	0.845978	0.370275	0.510314
Slc37a1	0.229721	4.25313	0.845396	0.370436	0.510459
Glyr1	-0.0964594	6.36476	0.845335	0.370453	0.510459
Sln	2.44271	3.361	0.845207	0.370488	0.510459
Pcdhb9	1.00903	-0.790545	0.844434	0.370702	0.510674
Scrib	-0.123208	5.65641	0.844209	0.370764	0.510674
Col25a1	0.872076	-0.465623	0.844034	0.370813	0.510674
Ptpn12	0.166864	5.2243	0.843934	0.37084	0.510674
Bcl7b	-0.121293	5.43939	0.843906	0.370848	0.510674
2700054A10Rik	0.776905	-0.380705	0.843865	0.37086	0.510674
Lrfn2	-1.02925	-0.849086	0.843216	0.371039	0.510872
Efnb1	0.240017	5.49246	0.842144	0.371337	0.511231
Nmi	-0.193664	3.04551	0.842005	0.371375	0.511235
Acyp1	-0.247152	3.3438	0.841804	0.371431	0.511262
Hdac3	-0.122029	5.7872	0.840892	0.371684	0.511527
Zbtb6	-0.266241	2.96619	0.840851	0.371696	0.511527
A330041J22Rik	-0.942328	-1.53133	0.840632	0.371756	0.511561
Tmem160	0.12606	5.41958	0.84025	0.371862	0.511658
Fam118a	0.211903	3.52809	0.839902	0.371959	0.511741
Pcdhga6	0.441493	0.894369	0.839093	0.372184	0.512001
Cars	0.140689	4.58203	0.83867	0.372302	0.51211
Pou2f2	0.425962	0.856189	0.838458	0.372361	0.51211
Gps1	-0.124233	5.08548	0.838422	0.372371	0.51211
Ier3ip1	0.116981	5.11892	0.838045	0.372476	0.512204
Csad	0.209833	3.31159	0.837419	0.372651	0.512395
Pafah1b3	0.532836	0.490367	0.837273	0.372692	0.512401
Csmd1	-0.77448	-0.281943	0.836873	0.372803	0.512505
Krt10	0.384964	0.958625	0.836353	0.372948	0.512528
Mir99ahg	0.252957	2.44369	0.836336	0.372953	0.512528
Stau1	-0.0928382	6.30904	0.836297	0.372964	0.512528
Itpr2	0.245767	5.16294	0.836295	0.372964	0.512528
Ckmt1	-1.04324	-0.851415	0.835172	0.373278	0.512899
4833422C13Rik	0.389766	0.82087	0.83507	0.373307	0.512899
Smim15	0.157416	4.36457	0.834379	0.3735	0.513115
Copg2	-0.122292	5.58927	0.833638	0.373707	0.513328
Vegfc	-0.273512	3.20998	0.833567	0.373727	0.513328
Sapcd2	1.19595	-1.7291	0.83228	0.374088	0.513774
Pear1	0.190019	5.32343	0.831986	0.37417	0.513837
Plin5	-0.434863	7.528	0.83151	0.374304	0.513971
Cherp	0.107202	5.82796	0.830687	0.374535	0.514239
Dkk2	-1.57364	-1.3078	0.830093	0.374702	0.514369
Psmd3	0.129399	7.33648	0.830092	0.374702	0.514369
Papd4	0.151414	3.54825	0.829701	0.374812	0.51447
Zc3h13	0.117586	6.03937	0.829492	0.374871	0.514501
Mzb1	0.433112	0.675995	0.828376	0.375185	0.514882
Afmid	0.256469	3.23161	0.827782	0.375353	0.515005
Zfp472	-0.308924	1.567	0.827699	0.375376	0.515005
Txn2	0.116083	7.90386	0.827672	0.375383	0.515005
Noc2l	-0.118198	5.35422	0.827324	0.375481	0.515069
Aldh9a1	-0.166627	5.36814	0.827251	0.375502	0.515069
Rgcc	0.458217	4.97113	0.826614	0.375682	0.515204
Ctbp2	0.12441	4.69758	0.826584	0.37569	0.515204
4930507D05Rik	-0.910303	-1.62873	0.826516	0.375709	0.515204
Bnip3l	0.123977	5.63905	0.826243	0.375786	0.51526
Serinc5	0.157208	4.88602	0.824459	0.376291	0.515901
Cnot3	0.168646	5.10414	0.823821	0.376471	0.515993
Ccdc69	0.413785	3.09757	0.823777	0.376484	0.515993
Fbxl19	0.275391	2.6834	0.823766	0.376487	0.515993
Ypel2	0.370542	4.77231	0.823709	0.376503	0.515993
Gmeb2	0.190593	3.78779	0.823361	0.376602	0.516078
Cenpb	-0.0990022	8.09899	0.823028	0.376696	0.516158
Pak6	-0.256407	4.93526	0.822262	0.376913	0.516405
A230056P14Rik	0.500683	0.365572	0.822041	0.376976	0.516441
Zfp955b	-0.181977	3.77352	0.821757	0.377056	0.516442
2810006K23Rik	-0.235674	4.01472	0.821693	0.377074	0.516442
B230312C02Rik	-0.914459	-0.893092	0.821654	0.377085	0.516442
Edil3	-1.02394	-0.759318	0.819709	0.377638	0.517094
Pld4	0.219837	2.95755	0.819694	0.377642	0.517094
Lrrc8c	0.293936	4.83513	0.819595	0.37767	0.517094
Chp2	-0.33923	0.945303	0.819205	0.377781	0.517196
Gldc	0.921561	-0.828024	0.818875	0.377875	0.517229
Tada1	0.185145	3.07411	0.818864	0.377878	0.517229
Gprc5c	-0.28635	3.40839	0.818133	0.378087	0.517464
Ms4a4d	-0.244522	3.70601	0.817091	0.378384	0.517821
Calm3	0.152597	7.85699	0.816579	0.37853	0.517971
Inpp5f	0.192396	2.72453	0.816052	0.37868	0.518121
Ptp4a2	0.0995635	8.41944	0.815913	0.37872	0.518121
Ppp6r1	-0.093699	7.29454	0.815812	0.378749	0.518121
Ccng2	-0.212528	4.39873	0.815323	0.378888	0.518253
Nudt1	0.241913	2.27732	0.815217	0.378919	0.518253
Hpgds	0.505564	1.30809	0.813394	0.37944	0.518876
Lysmd3	-0.158854	4.13656	0.813371	0.379447	0.518876
Sec61g	0.181237	3.02943	0.813188	0.379499	0.518898
Styx	-0.219374	2.80408	0.81274	0.379628	0.519023
Pgam5	0.116154	5.30351	0.812292	0.379756	0.519149
Ager	0.998396	-1.05969	0.811368	0.380021	0.519461
Relt	-0.313381	2.57343	0.810647	0.380228	0.519694
Cdhr3	0.736251	-1.29663	0.809757	0.380484	0.519993
Zfp777	0.167245	4.27201	0.809562	0.38054	0.52002
Gorab	-0.259053	1.92046	0.80943	0.380578	0.520022
Zfp30	-0.284241	3.43052	0.808982	0.380707	0.520148
Gabpb1	0.166085	3.99639	0.808119	0.380955	0.520392
5033428I22Rik	0.452324	-0.115857	0.808108	0.380959	0.520392
4930563E22Rik	-0.937126	-1.49342	0.807821	0.381041	0.520418
Yy2	-0.372549	1.72411	0.807788	0.381051	0.520418
Ap4s1	-0.116017	5.45586	0.807455	0.381147	0.520499
Fam32a	0.144494	4.97604	0.806178	0.381515	0.520859
Nfam1	0.338184	1.95218	0.806167	0.381518	0.520859
Ganab	0.117707	6.38696	0.806159	0.381521	0.520859
Armc8	0.122437	5.34056	0.805909	0.381593	0.520901
Hnrnph1	-0.192052	7.04624	0.805748	0.38164	0.520901
Nxph4	0.815509	-0.411766	0.805672	0.381661	0.520901
Mex3b	0.337916	1.60512	0.805366	0.38175	0.520972
Hoxb5	-1.04974	-1.29112	0.804947	0.381871	0.521087
Dusp12	0.217095	2.68285	0.80479	0.381916	0.521099
Alg9	-0.198543	3.30287	0.804571	0.38198	0.521135
Gm16701	-0.943557	-1.67125	0.804162	0.382098	0.521246
Os9	0.121717	5.83861	0.803966	0.382155	0.521274
Cenpm	0.972068	-1.13506	0.803692	0.382234	0.521332
Rab26os	-1.09004	-1.41855	0.803377	0.382325	0.521406
Ptpn6	0.207905	2.64971	0.80259	0.382553	0.521667
Cyfip1	-0.130928	5.95325	0.802198	0.382667	0.521772
Ces2g	0.306541	2.07691	0.801242	0.382944	0.5221
Psmd9	0.138079	4.32106	0.80103	0.383006	0.522134
4931428F04Rik	0.386623	1.55723	0.800768	0.383082	0.522187
Epha1	0.600661	-0.430147	0.800566	0.383141	0.522216
Epb4.1l2	0.114523	5.94157	0.800442	0.383177	0.522216
Irf4	-0.632895	0.575754	0.800308	0.383216	0.522219
P2rx7	0.306617	3.00921	0.799421	0.383474	0.522521
Mapkapk5	0.105038	5.87311	0.79927	0.383518	0.52253
Tagap1	-0.226385	3.39976	0.799068	0.383576	0.52256
0610030E20Rik	-0.157594	4.45282	0.798653	0.383697	0.522675
Mutyh	0.45719	0.348565	0.796746	0.384253	0.523382
Tmem88b	-0.491087	0.323041	0.796214	0.384408	0.523543
Ahi1	0.359615	1.44184	0.795927	0.384492	0.523607
Fam83h	-0.63626	0.460468	0.795674	0.384566	0.523658
Trim2	0.174129	3.5585	0.795352	0.38466	0.523732
Zfp715	-0.17685	4.77243	0.795185	0.384709	0.523732
Lincppara	0.801835	-0.501248	0.794889	0.384796	0.523732
Cyb5r1	0.141169	5.047	0.794886	0.384797	0.523732
2210407C18Rik	0.907369	2.95035	0.794857	0.384805	0.523732
Elmo2	0.13517	4.98636	0.794585	0.384885	0.52379
Pak2	-0.112114	6.11497	0.794304	0.384967	0.523851
Hmcn1	-0.248769	5.26888	0.792072	0.385621	0.524691
Morc4	-0.232717	2.78983	0.79104	0.385924	0.525004
Zfp869	-0.130571	4.55208	0.791036	0.385925	0.525004
Pde12	-0.174452	3.97885	0.790548	0.386068	0.525149
Slc9a7	0.52397	1.29348	0.79004	0.386218	0.525302
Nod2	-0.365138	1.72305	0.788938	0.386542	0.525692
Ppp1r9b	0.117874	6.69289	0.788734	0.386602	0.525724
Ubl4a	-0.0845925	6.17867	0.787088	0.387087	0.526284
Sarm1	-0.897577	-1.61685	0.787086	0.387088	0.526284
Ift22	-0.231763	2.59325	0.78687	0.387152	0.52632
Klc4	-0.14082	5.321	0.786235	0.387339	0.526525
2310009B15Rik	-0.249055	2.07867	0.785172	0.387653	0.526901
Irx4	-0.258474	5.52977	0.784853	0.387747	0.526979
Pros1	0.147658	4.94717	0.784605	0.387821	0.527024
Rasl12	0.282248	3.51551	0.78449	0.387855	0.527024
Gm15446	-0.714856	-0.823576	0.784286	0.387915	0.527044
Mycn	0.459408	3.09875	0.784188	0.387944	0.527044
Kif20b	0.626389	0.549969	0.783909	0.388027	0.527106
Gm17762	-0.442891	0.404383	0.782755	0.388369	0.52752
0610038B21Rik	0.82087	-0.734715	0.782319	0.388498	0.527645
Rbm38	-0.185831	8.01382	0.781386	0.388775	0.527971
Tbc1d2b	-0.166213	4.75551	0.780346	0.389084	0.528294
1500015A07Rik	-0.333205	0.682278	0.82935	0.389087	0.528294
Rimkla	-0.576806	-0.215113	0.779564	0.389317	0.528555
Doc2b	-0.865249	-0.0636979	0.779077	0.389462	0.528662
Slc11a1	-0.428685	1.95756	0.779048	0.38947	0.528662
3830403N18Rik	-0.800145	0.326107	0.778867	0.389524	0.528685
Tnfrsf1b	0.237066	3.78964	0.778532	0.389624	0.52877
Tyw3	-0.292172	2.20647	0.778111	0.389749	0.52889
Ric8	0.115971	4.70481	0.777226	0.390013	0.529197
Pdhx	0.149007	7.58951	0.777048	0.390066	0.529219
Cml1	0.504051	0.4575	0.776827	0.390132	0.529258
Phf21a	0.0996009	4.82974	0.776596	0.390201	0.529271
Nsun2	-0.0939576	5.82729	0.776544	0.390217	0.529271
Ccdc43	-0.149528	4.48405	0.776154	0.390333	0.529379
Rabl2	0.358235	1.85406	0.775743	0.390456	0.529495
Mapkap1	0.105817	5.97878	0.775354	0.390572	0.529602
Zc3h12d	0.642869	-0.310292	0.774041	0.390966	0.530069
Orc4	-0.179946	4.67527	0.773954	0.390991	0.530069
Tars	0.11592	5.32879	0.773813	0.391034	0.530075
Sipa1l3	-0.22753	3.93268	0.773415	0.391153	0.530186
Ltv1	0.13491	4.42345	0.77263	0.391388	0.530451
Igsf11	-0.537594	0.299668	0.772516	0.391423	0.530451
Pkib	0.406015	0.196238	0.771449	0.391743	0.530811
Fyn	0.125799	6.02632	0.771338	0.391776	0.530811
Gnrh1	0.816639	-1.15397	0.771257	0.3918	0.530811
Trp53rkb	-0.343941	1.03198	0.770557	0.392011	0.531045
Ptprd	0.377242	3.76808	0.770191	0.392121	0.531144
Exo1	1.02402	-1.53722	0.769898	0.392209	0.531213
Grk6	0.142241	4.84037	0.768617	0.392595	0.531684
Axin2	-0.24934	2.88938	0.768384	0.392665	0.531729
Yaf2	-0.197321	4.65853	0.768091	0.392753	0.531797
Lace1	0.124089	6.03635	0.7677	0.392872	0.531847
Nuf2	0.775656	-0.239496	0.767692	0.392874	0.531847
Hacd4	0.319228	2.22963	0.767598	0.392902	0.531847
Plekhg5	0.214066	5.16895	0.767359	0.392974	0.531894
Llgl2	-0.188328	4.3004	0.767119	0.393047	0.531941
Necab3	0.98044	-1.49339	0.766762	0.393155	0.532036
2810403D21Rik	0.634252	-0.460504	0.765901	0.393415	0.532338
Sirt5	0.121036	5.14796	0.764829	0.393739	0.532725
Pebp1	0.0922116	7.06542	0.764475	0.393846	0.53282
Gpr63	-0.856302	-0.398411	0.764335	0.393889	0.532826
Tspan17	0.145279	3.67215	0.763585	0.394116	0.533059
Slc35a4	0.142761	5.73793	0.763521	0.394135	0.533059
Utp23	0.188822	2.68598	0.763329	0.394194	0.533062
Sh3kbp1	0.195522	7.21935	0.763265	0.394213	0.533062
Irs3	0.688253	-0.79281	0.762952	0.394308	0.533139
Upf1	-0.116987	6.56318	0.761682	0.394693	0.53361
Plekha3	0.154899	4.85952	0.759776	0.395273	0.534343
Ankfy1	-0.109369	5.48447	0.759373	0.395396	0.534458
Mettl3	-0.152038	3.86574	0.75922	0.395443	0.53447
Ahsa1	-0.138659	6.71544	0.758426	0.395685	0.534746
Zfp595	-0.320561	1.50849	0.7581	0.395784	0.534816
Abca4	-0.611037	3.14537	0.758011	0.395811	0.534816
Srpk3	0.215215	4.86716	0.757272	0.396037	0.53507
Cryzl1	-0.155957	4.11072	0.756583	0.396247	0.535303
Mllt3	-0.157068	3.78029	0.756435	0.396292	0.535313
Gm1943	0.568324	-0.300175	0.756266	0.396344	0.535332
Wwc2	0.10074	6.34514	0.755953	0.39644	0.53541
2700046G09Rik	-0.374612	1.45025	0.755359	0.396621	0.535547
Gigyf1	-0.125155	5.91525	0.755269	0.396649	0.535547
Mkln1os	0.475274	-0.0252863	0.755252	0.396654	0.535547
Yif1a	-0.10199	6.02062	0.754648	0.396839	0.535737
Kdm4a	0.124581	6.0327	0.754547	0.39687	0.535737
Kif3c	-0.333589	3.65965	0.754323	0.396939	0.535779
Tbc1d13	0.145575	4.321	0.754038	0.397026	0.535845
Acss2	0.107292	5.67514	0.753659	0.397142	0.535952
Khdrbs1	0.0993911	6.06781	0.751997	0.397652	0.53654
A930016O22Rik	0.596334	1.8272	0.751781	0.397719	0.53654
Dusp2	0.620621	-0.843525	0.751564	0.397786	0.53654
Dact1	0.283628	3.56219	0.751557	0.397788	0.53654
Arhgap24	0.179887	5.02198	0.751513	0.397801	0.53654
Cspp1	0.199195	2.70565	0.7515	0.397805	0.53654
Smarcad1	-0.137078	4.16657	0.751215	0.397893	0.536576
Efhc1	-0.775461	-0.764592	0.751096	0.39793	0.536576
Sox10	-0.348816	1.68701	0.750926	0.397982	0.536576
Trpm7	-0.135687	6.18143	0.750922	0.397983	0.536576
Smim5	-0.274125	3.37513	0.750565	0.398093	0.536673
Esrp2	-0.993996	-1.47546	0.74949	0.398424	0.537069
Plxna4	-0.152755	5.27283	0.749327	0.398474	0.537085
Pdzd2	-0.218895	7.21115	0.748992	0.398577	0.537173
Skida1	-0.273324	2.75975	0.748747	0.398653	0.537205
Glcci1	-0.215245	3.30018	0.748567	0.398708	0.537205
Rnaset2b	0.260816	2.62763	0.748549	0.398714	0.537205
Recql	-0.185291	3.33719	0.748417	0.398755	0.537209
Nphp1	-0.140058	3.91808	0.748289	0.398794	0.537211
Psen2	0.163887	4.09542	0.747964	0.398894	0.537295
Alg12	0.159918	3.20107	0.747694	0.398978	0.537356
Tnfaip2	-0.271841	6.24847	0.747555	0.399021	0.537363
Snx25	0.171255	3.73663	0.747127	0.399153	0.537467
Zbtb24	-0.160792	3.34063	0.747061	0.399174	0.537467
Hax1	0.192328	3.73754	0.746467	0.399357	0.537609
Lrrc8d	0.191756	3.7652	0.746275	0.399417	0.537609
Gm5523	-0.960077	-1.83924	0.74626	0.399421	0.537609
Fmnl1	-0.158154	4.94338	0.746116	0.399466	0.537609
Nptn	-0.122055	6.57861	0.746107	0.399469	0.537609
Pyroxd2	0.410238	0.757697	0.74581	0.39956	0.537682
Dhfr	-0.287127	2.23894	0.745351	0.399703	0.537822
Bach2	-0.269329	3.2984	0.745058	0.399793	0.537893
Dnah2	-0.519362	0.0314105	0.744413	0.399993	0.538111
Nop56	0.154315	4.50588	0.744172	0.400068	0.538161
Kcnj8	-0.210999	5.41515	0.743271	0.400347	0.538486
Zfp703	0.185332	5.33322	0.742689	0.400528	0.538678
Zswim5	-0.358959	1.61611	0.741696	0.400837	0.539042
Poldip2	0.0808324	7.46376	0.741414	0.400925	0.539109
Mvp	-0.140651	6.30425	0.741203	0.40099	0.539146
Atn1	0.138183	6.79134	0.740982	0.401059	0.539188
Tnni3	-0.140701	12.0768	0.739331	0.401573	0.539828
Mrpl14	-0.139319	5.7553	0.738118	0.401952	0.540286
Cep83	0.114266	4.78516	0.737473	0.402154	0.540506
Tcf3	0.147556	5.24264	0.736908	0.40233	0.540692
Hs3st3b1	-0.328829	1.4831	0.736787	0.402368	0.540692
Plekha8	-0.174123	3.92208	0.735921	0.402639	0.541004
Slc9a9	0.271057	2.0876	0.735675	0.402716	0.541057
Urgcp	-0.123549	6.75895	0.73533	0.402824	0.541129
Nudt13	0.142747	4.88267	0.735259	0.402846	0.541129
C230037L18Rik	-0.624894	-0.933991	0.73443	0.403106	0.5414
Akap8l	0.152436	5.51244	0.734374	0.403124	0.5414
Irak4	0.234774	2.69811	0.733122	0.403517	0.541877
C1d	0.127122	4.83308	0.732978	0.403562	0.541886
Srp68	0.0868961	6.36896	0.732529	0.403703	0.541986
3300002I08Rik	-1.05495	-1.53828	0.732498	0.403713	0.541986
Gm10037	0.687971	-1.55247	0.73788	0.404002	0.542323
Atp2b4	0.153176	5.52406	0.731369	0.404068	0.542361
Atp6v0d2	0.813553	-1.40219	0.731109	0.40415	0.542419
Myo7a	-0.360669	2.36541	0.729759	0.404576	0.542939
Usp16	0.13384	5.69328	0.729522	0.404651	0.542988
Yeats2	0.188672	3.94512	0.729296	0.404722	0.543032
Slc38a7	-0.131443	4.52294	0.729166	0.404763	0.543036
Atp6v1g2	0.23436	2.02073	0.727884	0.405168	0.543528
Gm1673	0.541556	-0.0386305	0.727372	0.40533	0.543651
Gm1821	0.489443	-0.144556	0.727234	0.405373	0.543651
Slc30a6	0.147991	3.40334	0.727231	0.405374	0.543651
Filip1	-0.142862	7.21537	0.72707	0.405425	0.543668
Sept10	-0.122781	4.07699	0.726399	0.405638	0.543901
Arfgap2	-0.0992333	6.01959	0.725996	0.405765	0.544022
Whamm	0.179457	3.83122	0.725264	0.405997	0.544281
Cln6	-0.176884	4.69765	0.724715	0.406172	0.544462
Vezf1	-0.0936046	6.60455	0.724596	0.406209	0.544462
Rsbn1	-0.121854	4.24292	0.72254	0.406863	0.545261
Ccdc30	-0.931441	-1.48427	0.722471	0.406885	0.545261
Gtpbp8	0.173946	2.93442	0.722358	0.406921	0.545261
1190002N15Rik	-0.163898	6.09873	0.722204	0.40697	0.545276
Msto1	0.179615	3.58095	0.72135	0.407241	0.545588
Ceacam1	0.263658	4.42134	0.720494	0.407514	0.545903
Foxf2	0.71794	-1.5826	0.834779	0.407614	0.545981
Chst10	-0.652953	-0.551099	0.720071	0.40765	0.545981
Gm15694	0.775206	-1.12151	0.718965	0.408003	0.546402
Nfxl1	0.191416	2.80133	0.718569	0.408129	0.54652
Ccl19	0.907363	-1.69046	0.718034	0.4083	0.546698
Rpp25	0.407575	1.81376	0.717881	0.408349	0.546711
Anxa9	-0.678531	-0.502533	0.717194	0.408569	0.546954
Ptcd1	-0.121886	4.8279	0.716828	0.408686	0.54706
Pvrl4	-0.736311	-0.642417	0.71665	0.408743	0.547084
Tcaf2	0.2541	1.73096	0.716173	0.408896	0.547237
Gbgt1	-0.50037	-0.0692029	0.715795	0.409017	0.547348
Gas2	0.291311	1.97809	0.715587	0.409084	0.547386
Arhgap17	0.151172	4.45525	0.714705	0.409367	0.547679
Gramd1c	-0.546792	0.0933718	0.714664	0.409381	0.547679
Nlrc4	0.690676	-0.502331	0.713382	0.409793	0.548179
Mex3c	0.126517	4.86008	0.713167	0.409862	0.54822
AI427809	0.72015	-0.689327	0.712667	0.410023	0.548383
Nol9	-0.138807	4.18529	0.71149	0.410402	0.548839
1700012D14Rik	-0.610899	-0.471883	0.711288	0.410467	0.548874
Ppcs	-0.186943	3.5506	0.710994	0.410562	0.54895
Sdsl	0.146353	3.06496	0.710712	0.410653	0.548965
Stk25	0.0798872	6.30429	0.710689	0.410661	0.548965
Adnp2	0.177628	4.16445	0.710598	0.41069	0.548965
Ctnnd1	0.12887	7.06305	0.710318	0.41078	0.54901
Nus1	-0.156087	6.42036	0.710255	0.410801	0.54901
Anapc10	-0.226038	2.69777	0.709836	0.410936	0.549103
Ccdc64	-0.397834	1.15274	0.7098	0.410948	0.549103
Poc5	-0.144979	3.6081	0.709608	0.41101	0.549134
Shroom1	-0.49231	-0.0154323	0.709436	0.411065	0.549141
D430020J02Rik	0.717217	-0.862884	0.709273	0.411118	0.549141
Mysm1	-0.145722	4.04868	0.709168	0.411152	0.549141
Fcna	0.461618	1.73972	0.709113	0.41117	0.549141
Lrp2	-1.0525	-0.141164	0.708853	0.411254	0.549202
Vcp	-0.100181	8.27115	0.708409	0.411398	0.549342
Trim46	0.378461	0.60703	0.708111	0.411494	0.54942
Ints12	0.161459	3.57805	0.707074	0.41183	0.549816
Cnot2	0.110807	5.43091	0.706378	0.412055	0.550066
Gdpd3	0.490395	-0.108819	0.706212	0.41211	0.550086
Gpr19	0.246257	1.70731	0.705995	0.41218	0.550128
Rnf2	-0.144081	4.36043	0.705576	0.412316	0.550258
Med12	0.131607	5.48235	0.704099	0.412796	0.550828
Med26	0.232039	3.63611	0.704023	0.412821	0.550828
Uhrf2	-0.209525	4.57259	0.703812	0.412889	0.550868
4833420G17Rik	0.142244	4.16712	0.703533	0.41298	0.550938
Fam102a	0.292488	4.66045	0.703381	0.41303	0.550952
Stat2	-0.215181	4.51363	0.702915	0.413181	0.551103
Uri1	0.169953	4.67318	0.702504	0.413316	0.55123
Dbil5	1.05521	-1.78743	0.70232	0.413375	0.551258
Ttc14	0.161303	5.07	0.701994	0.413482	0.551348
Mafb	-0.335065	4.68373	0.701619	0.413604	0.551412
Ppfia3	0.847013	-1.80314	0.701608	0.413608	0.551412
Kif4	0.624181	0.408332	0.701363	0.413688	0.551461
Olfr1393	-0.982553	-1.29503	0.701259	0.413722	0.551461
Svopl	-0.544064	-0.270034	0.700886	0.413843	0.551476
Camta1	0.109062	7.51927	0.700775	0.41388	0.551476
Psen1	0.101832	5.65393	0.700772	0.413881	0.551476
Gle1	0.106395	5.21053	0.700731	0.413894	0.551476
Klrb1c	-0.994103	-1.48496	0.700621	0.41393	0.551476
Fancf	0.350165	0.836869	0.70051	0.413966	0.551476
Rapgef3	0.181377	5.34296	0.700248	0.414052	0.551538
Rabac1	0.105472	6.88735	0.700083	0.414106	0.551559
Mapkapk2	0.0876367	8.94784	0.69974	0.414218	0.551656
2010001A14Rik	0.371732	0.891375	0.699464	0.414308	0.551725
Clec7a	-0.521309	0.952703	0.698825	0.414518	0.551942
Zbed5	0.558773	-0.327069	0.698728	0.414549	0.551942
Ccdc32	0.171743	3.85521	0.696786	0.415186	0.552738
Ccnc	0.169441	3.42407	0.696542	0.415266	0.552793
Acap1	-0.448574	0.194331	0.696044	0.41543	0.552959
Ebpl	0.307072	1.57042	0.69587	0.415487	0.552983
Mapk8ip3	0.109236	6.74482	0.695674	0.415551	0.553017
1700034H15Rik	-0.793741	-1.13177	0.69512	0.415734	0.553208
Zfp382	0.408623	0.384508	0.694932	0.415795	0.553238
Ccdc36	-1.13105	-0.885312	0.694223	0.416029	0.553497
Tasp1	-0.155109	3.06072	0.693326	0.416324	0.553826
Tmem256	-0.198675	4.8229	0.693236	0.416354	0.553826
Hspa1l	-0.293695	3.73783	0.692576	0.416572	0.554063
Nprl2	-0.145306	4.46248	0.692173	0.416705	0.554188
Cdk2ap2	-0.130381	4.45611	0.692005	0.41676	0.55421
Klhl18	0.120889	4.64527	0.691729	0.416851	0.55428
Tprkb	-0.125822	3.83231	0.691527	0.416918	0.554316
Galc	-0.141278	4.07594	0.691317	0.416987	0.554357
Gm19689	0.896366	-1.39453	0.69073	0.417181	0.554545
Gm20604	0.668145	-0.160821	0.690652	0.417207	0.554545
E2f3	-0.146832	4.16401	0.690253	0.417339	0.554647
Ythdf1	-0.0998814	5.74787	0.690184	0.417362	0.554647
Rhob	-0.195637	7.94816	0.690058	0.417404	0.554651
Celf2	-0.101738	6.8419	0.689793	0.417491	0.554715
Fars2	-0.0940688	5.98614	0.688438	0.417941	0.555163
Nmnat2	0.633441	-0.984826	0.688433	0.417942	0.555163
Wdr90	0.380524	1.67625	0.688423	0.417945	0.555163
Enho	-0.163307	3.07731	0.688273	0.417995	0.555177
Uxt	0.182999	3.35232	0.687371	0.418295	0.555523
Tgfbrap1	-0.0953281	5.35048	0.687025	0.41841	0.555623
Atp8b4	-0.645956	-0.37982	0.686861	0.418464	0.555644
Dock7	-0.205549	4.08304	0.686433	0.418606	0.555781
Stmn4	0.860239	-0.544317	0.68607	0.418727	0.555889
Eya4	0.658949	-0.681022	0.685846	0.418802	0.555936
Paqr3	-0.381862	0.897731	0.685601	0.418883	0.555992
Psme1	-0.128909	6.74685	0.685111	0.419046	0.556109
Oprd1	-0.763774	-0.629334	0.685057	0.419064	0.556109
Ttc30a2	-0.697637	-0.849053	0.684867	0.419127	0.556109
Man1b1	-0.107438	5.44089	0.684866	0.419128	0.556109
Mrpl1	-0.15008	5.37162	0.68462	0.41921	0.556166
Tmem38a	-0.110123	9.25803	0.684201	0.419349	0.556249
Hn1l	0.249043	2.82992	0.68419	0.419353	0.556249
Zdbf2	0.876487	-0.253998	0.68408	0.41939	0.556249
Supt20	0.167473	3.67364	0.683602	0.419549	0.556408
Uhrf1bp1l	-0.101009	5.66291	0.683391	0.41962	0.556424
Trib1	-0.226138	5.16138	0.683332	0.419639	0.556424
Etnk2	0.812097	-0.464916	0.682695	0.419852	0.556654
1010001N08Rik	0.227038	2.95276	0.681479	0.420259	0.557141
Cadps2	-0.319681	0.910859	0.680577	0.42056	0.557448
Git2	-0.134552	5.59207	0.680552	0.420569	0.557448
Ubac2	-0.0926121	5.28669	0.679764	0.420833	0.557746
Alpl	0.173813	5.91067	0.679476	0.42093	0.557822
Cep41	0.32375	1.60987	0.679183	0.421028	0.5579
Zfp213	-0.171555	3.42473	0.678861	0.421136	0.557991
Gm9994	-0.962165	-1.5856	0.678527	0.421248	0.558088
Pkhd1l1	-0.496908	3.24626	0.678017	0.421419	0.558262
Nf2	-0.106	7.58404	0.677308	0.421657	0.558526
3110056K07Rik	0.325129	1.9132	0.677162	0.421707	0.558539
Lekr1	-0.323312	1.28609	0.676869	0.421805	0.558617
Fcf1	-0.144988	3.49609	0.676606	0.421894	0.558683
Snrnp35	0.299457	2.44565	0.675199	0.422368	0.559258
Usp37	0.143402	3.67943	0.675076	0.422409	0.559261
Dnah6	-0.773231	-0.966908	0.674868	0.422479	0.559302
Ccdc120	0.441575	-0.162866	0.674073	0.422748	0.559605
Sncaip	0.185886	3.67133	0.67362	0.4229	0.559755
Mrps25	0.167271	5.18479	0.673379	0.422982	0.55981
Klf5	0.60599	-0.633034	0.673159	0.423056	0.559818
Tceanc2	-0.160665	4.0426	0.67313	0.423066	0.559818
Rfc3	0.224327	1.64289	0.786784	0.423178	0.559913
Hgs	0.13333	5.4721	0.671661	0.423563	0.560371
Cradd	-0.255557	3.4449	0.671402	0.423651	0.560385
Cdk5rap1	0.227882	3.77745	0.67128	0.423692	0.560385
Zdhhc1	-0.101627	4.56275	0.671138	0.42374	0.560385
Exosc9	0.17843	4.43035	0.671052	0.423769	0.560385
Pqlc1	0.114416	4.17407	0.671048	0.423771	0.560385
1110020A21Rik	-0.608729	-0.381728	0.670482	0.423963	0.560554
Pld1	0.26672	4.01335	0.670437	0.423978	0.560554
Cdc45	0.31113	1.67957	0.670104	0.424091	0.560651
Scnn1a	-0.622156	0.124101	0.668469	0.424646	0.561333
Tmem104	-0.141564	3.96446	0.668052	0.424788	0.561469
Rtp3	0.260744	2.27944	0.666189	0.425423	0.562206
Aco2	-0.0910733	11.6079	0.666181	0.425425	0.562206
Adgre1	-0.262574	3.50109	0.666008	0.425484	0.562232
1190005I06Rik	-0.64772	-0.56861	0.665891	0.425524	0.562232
Gm14057	0.315009	1.22536	0.665268	0.425737	0.562461
Glo1	-0.0909373	5.99012	0.66504	0.425815	0.562511
Fam220a	-0.156378	6.62593	0.664359	0.426048	0.562742
Trim6	0.660412	-0.461299	0.664296	0.426069	0.562742
Zfp937	-0.285999	1.56524	0.66363	0.426297	0.562991
Neil2	-0.475583	0.136496	0.663249	0.426427	0.56309
Krcc1	0.152282	5.67439	0.663178	0.426451	0.56309
Pcnxl3	0.108297	5.17146	0.662562	0.426662	0.563317
BC048403	-0.336136	1.87898	0.66193	0.426879	0.563488
St6galnac3	-0.384246	1.7173	0.661929	0.426879	0.563488
Abhd15	0.363897	1.91845	0.661836	0.426911	0.563488
Dysf	0.126682	7.09449	0.661367	0.427072	0.5636
B130024G19Rik	-0.42257	-0.132915	0.661242	0.427115	0.5636
Col23a1	-0.300473	2.00958	0.66124	0.427116	0.5636
Esr1	0.458903	0.192089	0.660955	0.427213	0.563677
Slx4ip	-0.403443	0.949007	0.660082	0.427513	0.56402
Alg1	0.13784	4.13383	0.659489	0.427717	0.564237
Tshz2	0.138809	4.97582	0.659151	0.427833	0.564338
Synj2bp-cox16	0.540943	-0.29606	0.659027	0.427876	0.564342
Psmc2	0.0978954	6.66904	0.65851	0.428054	0.564524
Icam4	0.728477	-1.50777	0.658102	0.428194	0.564594
AI467606	-0.305238	0.959306	0.658098	0.428196	0.564594
Sf3a2	0.146947	5.55624	0.657943	0.428249	0.564594
Stim2	0.139435	4.50411	0.657783	0.428304	0.564594
Snx14	-0.129768	5.09265	0.657778	0.428306	0.564594
Bnc1	-0.949225	-0.270845	0.657502	0.428401	0.564667
Tmem150a	-0.156894	5.25339	0.657106	0.428538	0.564795
Prpf40b	0.137594	4.45174	0.656947	0.428593	0.564815
B230208H11Rik	-0.716144	-1.09422	0.656129	0.428875	0.565126
Casc5	1.02426	-0.442378	0.656033	0.428908	0.565126
Kcne1l	0.644093	-0.598227	0.65582	0.428982	0.565146
Pon1	-1.70218	-1.80504	0.655759	0.429003	0.565146
1700112J16Rik	-0.886461	-1.68629	0.655511	0.429089	0.565156
Mecr	0.1495	4.42875	0.655506	0.42909	0.565156
Ubald1	-0.196166	4.9515	0.655193	0.429199	0.565246
Letm2	-0.248328	2.82543	0.654923	0.429292	0.565317
Enox2	-0.157583	3.64703	0.654685	0.429374	0.565346
Stk32b	0.730784	0.743243	0.654627	0.429394	0.565346
Ccdc92	0.464485	0.293397	0.654157	0.429557	0.565452
Gm6307	0.41617	1.21907	0.654134	0.429565	0.565452
2900009J06Rik	-0.564588	-0.418404	0.654052	0.429593	0.565452
Pacrgl	0.266044	1.45759	0.653859	0.42966	0.565487
Gtf2ird2	-0.167324	3.3669	0.653403	0.429818	0.565642
3110070M22Rik	0.902957	-1.31499	0.652948	0.429976	0.565749
Snrpd3	0.119291	5.10337	0.65294	0.429979	0.565749
Kank3	0.199404	6.08237	0.652673	0.430071	0.565818
Cd84	0.408371	1.64894	0.650207	0.430928	0.566889
Srprb	0.113298	5.18279	0.650101	0.430965	0.566889
Mina	-0.152852	4.56354	0.649874	0.431044	0.56694
Arsg	0.309546	1.1737	0.649699	0.431105	0.566968
Kars	0.0704027	6.89986	0.64923	0.431268	0.56713
2210015D19Rik	0.149341	4.41431	0.648285	0.431598	0.567511
Mllt1	-0.106651	5.71822	0.647088	0.432015	0.568008
Aplp1	0.294728	1.98696	0.6467	0.432151	0.568133
Zfyve27	-0.112742	4.74994	0.64602	0.432389	0.568306
1500011K16Rik	-0.133057	4.55121	0.645959	0.43241	0.568306
0610043K17Rik	-0.889077	-1.86314	0.645839	0.432452	0.568306
Tdrd7	-0.161174	4.37074	0.645761	0.43248	0.568306
Otud3	-0.15428	3.93066	0.645752	0.432483	0.568306
Htra2	-0.109668	4.71852	0.643598	0.433238	0.569246
Hdac6	-0.168295	4.45363	0.643415	0.433302	0.569269
Bmpr1b	1.06734	-1.27022	0.643252	0.433359	0.569269
Rab24	0.157375	4.98118	0.643205	0.433376	0.569269
G2e3	0.201791	2.77397	0.643016	0.433442	0.569303
Ndrg1	0.124826	5.6697	0.642687	0.433557	0.569361
Sele	0.489824	1.21389	0.642664	0.433566	0.569361
Map2k3os	-0.242452	2.41913	0.642363	0.433671	0.569417
Slc6a4	0.612178	-0.482875	0.642313	0.433689	0.569417
Nlrp3	0.676229	-0.569169	0.641566	0.433951	0.569709
Hnrnpa2b1	0.150679	8.79995	0.640943	0.434171	0.569945
Dclre1c	-0.254481	2.33587	0.640748	0.43424	0.569982
Coro1a	0.268437	3.15604	0.640206	0.434431	0.57018
Med23	-0.121368	4.50146	0.639917	0.434532	0.570261
Ppp1r1a	-0.380555	1.25589	0.638306	0.435101	0.570914
Grcc10	-0.16029	6.35327	0.63828	0.43511	0.570914
Psmc3ip	-0.290705	1.02005	0.638164	0.435152	0.570915
2310001K24Rik	-0.624651	-0.393729	0.63773	0.435305	0.571064
0610011F06Rik	-0.17596	3.29928	0.637433	0.43541	0.571149
Dhx57	-0.148114	3.84339	0.637293	0.43546	0.571161
Lyplal1	0.52524	0.382126	0.636271	0.435821	0.571583
Nt5dc2	-0.115912	4.44879	0.636102	0.435881	0.571608
Enoph1	0.147745	3.16657	0.635841	0.435974	0.571677
Mocs3	0.173888	3.06598	0.635016	0.436266	0.572008
Slc35e2	0.162011	3.63024	0.633847	0.436681	0.572499
Gan	-0.312025	1.32725	0.632394	0.437198	0.573124
Flt4	-0.195585	5.34456	0.632087	0.437307	0.573214
Gsap	-0.277289	1.70275	0.631233	0.437612	0.57356
Cygb	0.18582	6.72092	0.630086	0.438021	0.574044
Scyl1	0.104513	6.68423	0.629899	0.438088	0.574073
Tnxb	-0.182235	7.19815	0.629797	0.438124	0.574073
Slc19a1	0.210103	2.12069	0.629338	0.438288	0.574235
Ttc28	0.128301	5.95849	0.628686	0.438522	0.574488
Pfkfb3	-0.434175	3.82984	0.627079	0.439097	0.575116
Lif	0.642151	-0.562406	0.62702	0.439118	0.575116
Mtcp1	-0.3788	1.02008	0.627008	0.439123	0.575116
Vegfa	0.204842	8.44546	0.626325	0.439368	0.575356
Trib3	0.208321	2.19181	0.626271	0.439387	0.575356
Gtpbp4	-0.135164	5.40518	0.625347	0.439719	0.575738
St14	0.472694	-0.610344	0.749964	0.439768	0.575749
Mcee	0.114987	5.87664	0.624688	0.439956	0.575941
Irx2	-0.506147	3.45896	0.624565	0.44	0.575946
Cd72	-0.544483	0.097208	0.623686	0.440316	0.576307
Tm9sf1	0.0912351	5.59598	0.623267	0.440467	0.576452
Def8	-0.0829603	6.78219	0.623047	0.440547	0.576503
Ebf4	0.465187	-0.0371075	0.622679	0.440679	0.576623
Dnajc9	-0.142	3.66277	0.622535	0.440731	0.576623
Fdxacb1	-0.205515	2.38355	0.622453	0.440761	0.576623
Htatsf1	-0.0924119	6.65373	0.621964	0.440937	0.576801
Trim44	0.0946589	6.32466	0.621742	0.441017	0.576853
Smpdl3b	-0.513815	0.278854	0.621521	0.441097	0.576904
Plekhd1	0.790662	-1.18799	0.620477	0.441474	0.577344
Cdan1	-0.124482	4.28395	0.619722	0.441748	0.577649
Cdsn	-0.714241	-0.787277	0.619549	0.44181	0.577677
Tfg	0.0959422	6.07581	0.619222	0.441929	0.577779
Clstn2	0.501234	0.188392	0.619013	0.442004	0.577824
Brf1	-0.132477	5.00265	0.618803	0.442081	0.577871
Slc26a3	-1.06265	-0.520373	0.617723	0.442472	0.57833
Morn1	-0.4268	-0.0565449	0.617567	0.442529	0.578351
Fam167b	-0.680356	-1.23913	0.617137	0.442685	0.578501
Zfp949	-0.250549	3.10664	0.616963	0.442748	0.578506
Mrpl47	0.175484	4.30625	0.616904	0.44277	0.578506
Syt17	-0.451023	0.323139	0.616789	0.442812	0.578507
Msra	0.0880673	5.67158	0.61667	0.442855	0.578507
Tmem221	-0.729349	-1.78011	0.715933	0.442893	0.578507
Irak3	0.211765	3.14232	0.616404	0.442952	0.57853
Fam72a	0.371234	0.395683	0.616141	0.443047	0.578602
Erich1	-0.24543	2.35804	0.61571	0.443204	0.578753
Mrpl49	-0.141711	5.41203	0.615334	0.443341	0.578843
Nptxr	0.529925	-0.625885	0.615297	0.443355	0.578843
Bloc1s6	0.102762	5.25506	0.614942	0.443484	0.578935
Suclg1	0.0915214	8.68312	0.614879	0.443507	0.578935
Sh3bp2	0.222143	2.04691	0.61476	0.44355	0.578939
Masp1	0.314287	3.95372	0.614194	0.443756	0.579155
4930520O04Rik	0.454252	0.267359	0.613787	0.443905	0.579296
Psmd7	-0.105974	6.87968	0.613674	0.443946	0.579296
Trim8	-0.0806945	6.19264	0.613047	0.444175	0.579542
Cfh	-0.261763	7.28071	0.612732	0.44429	0.579588
Sec14l1	-0.127718	7.14525	0.612682	0.444308	0.579588
Zfand1	0.208545	3.61482	0.61252	0.444367	0.579588
Spast	0.0920427	5.48427	0.61239	0.444415	0.579588
Uap1	0.105984	5.57088	0.61239	0.444415	0.579588
Ccdc66	0.155997	4.18855	0.611228	0.44484	0.580073
2900076A07Rik	-0.278645	0.649104	0.61115	0.444869	0.580073
Ndufaf7	-0.12178	4.93396	0.61103	0.444913	0.580077
Dnajc14	0.0890629	5.765	0.610742	0.445018	0.580162
Vsig4	-0.689852	0.239114	0.610378	0.445152	0.580252
Ebf1	-0.193508	4.96804	0.61033	0.445169	0.580252
Lef1	0.856231	-1.55814	0.609446	0.445493	0.580621
Dusp3	-0.08403	7.86177	0.607059	0.446371	0.581687
4632428N05Rik	-0.211648	5.24412	0.606896	0.446431	0.581687
Nanos1	-0.637009	-0.891912	0.606887	0.446434	0.581687
Rps27	0.669926	-0.5999	0.606319	0.446643	0.581907
Spsb1	-0.262317	5.51822	0.605397	0.446983	0.582296
Syncrip	-0.111766	6.58215	0.604809	0.447201	0.582526
Wtap	0.0943777	4.85911	0.604696	0.447242	0.582527
Tsc22d1	0.159771	8.28129	0.604409	0.447348	0.582611
2810021J22Rik	0.250167	1.66037	0.604262	0.447403	0.582629
Fadd	-0.136462	4.46135	0.604113	0.447457	0.582646
Gm20554	-0.728589	-0.51842	0.603981	0.447506	0.582657
Zcchc6	-0.0835125	6.09048	0.603386	0.447726	0.58289
Uxs1	0.197403	3.21179	0.603068	0.447844	0.58299
Zfp36l2	0.196385	5.60186	0.602353	0.448109	0.583281
Slc25a33	-0.433233	4.5685	0.602017	0.448233	0.583389
Dusp8	-0.297437	6.27623	0.601635	0.448375	0.58352
E130112N10Rik	0.583548	-1.24941	0.601312	0.448495	0.583576
Tubb1	0.680563	-0.355276	0.601199	0.448537	0.583576
Vps16	-0.0943749	4.39511	0.601089	0.448577	0.583576
Rab3ip	0.0947248	6.6518	0.601045	0.448594	0.583576
Gm16861	0.856274	-1.59387	0.600966	0.448623	0.583576
Gucy1a3	-0.18191	4.89297	0.600612	0.448755	0.583694
Dennd3	0.303641	4.29605	0.600168	0.448919	0.583831
Zfp93	0.207222	2.28904	0.600107	0.448942	0.583831
2610027K06Rik	-0.66855	-1.3813	0.615698	0.449346	0.584302
Krt8	0.827265	-0.477886	0.598791	0.449432	0.584353
Nr2f1	0.255704	2.09294	0.598647	0.449485	0.584353
Hdac8	-0.332765	2.091	0.598584	0.449509	0.584353
Rnf152	-0.237908	3.12431	0.598044	0.44971	0.584561
Eef2k	-0.167585	5.67166	0.597793	0.449804	0.584629
Zfand2a	0.105629	4.61943	0.597499	0.449913	0.584697
Lrrc23	0.561061	-0.996163	0.597431	0.449938	0.584697
Emc4	0.113916	5.43962	0.597134	0.450049	0.584788
Rhot2	-0.0883025	7.93978	0.596633	0.450236	0.584891
AW549542	-0.405863	0.58387	0.596557	0.450265	0.584891
Cct7	-0.103352	7.06004	0.596529	0.450275	0.584891
Gosr1	-0.0975015	5.2774	0.596481	0.450293	0.584891
Kif26b	0.242206	2.93496	0.595635	0.450609	0.585248
Gnptg	0.132932	3.60025	0.595325	0.450725	0.585345
Pbx3	0.147338	3.81836	0.594495	0.451036	0.585612
Fam21	0.0761308	6.02037	0.594459	0.451049	0.585612
Trove2	-0.17078	5.12855	0.594445	0.451054	0.585612
Cops8	-0.0688176	6.56258	0.594125	0.451174	0.585714
Dcdc2b	0.372713	0.191268	0.593592	0.451374	0.58592
Tmem259	0.0854785	7.38377	0.593336	0.45147	0.585991
Rnf39	0.402292	-0.0959302	0.592574	0.451756	0.58629
Dph1	-0.185979	2.8998	0.592501	0.451783	0.58629
Gpd1l	-0.0852585	7.10744	0.592155	0.451913	0.586405
Hat1	0.128186	4.44663	0.591815	0.452041	0.586517
Slc38a9	-0.135824	4.13284	0.591293	0.452237	0.586718
AI450353	-0.436805	0.265831	0.59113	0.452298	0.586744
Rhoh	0.591435	-0.691573	0.590659	0.452475	0.58692
Rpusd2	-0.193277	2.79945	0.590455	0.452552	0.586966
Nsd1	-0.109676	6.87704	0.589688	0.452841	0.587288
Adap1	-0.465996	1.88021	0.587925	0.453506	0.588096
Sde2	0.141406	4.14446	0.587554	0.453646	0.588183
Dhx37	-0.155259	5.04772	0.58753	0.453656	0.588183
Clk2-scamp3	0.466422	0.129926	0.586915	0.453888	0.58837
Nutf2	0.196323	3.59374	0.586893	0.453897	0.58837
Ankrd1	0.373799	10.4274	0.586819	0.453925	0.58837
Clk4	-0.133034	4.63307	0.586665	0.453983	0.588392
Unc50	0.123131	4.4468	0.586556	0.454024	0.588392
Helz2	-0.19502	5.38871	0.586004	0.454233	0.588558
Ccar1	0.105624	6.35164	0.585997	0.454236	0.588558
BC005624	-0.115178	4.70435	0.585645	0.454369	0.588678
Nlrp1b	-0.556633	-0.755571	0.585503	0.454423	0.588694
Dixdc1	-0.413363	2.21695	0.585375	0.454471	0.588703
Zfp207	-0.133853	6.24877	0.585115	0.45457	0.588777
Scmh1	-0.0834896	5.98849	0.584409	0.454838	0.58907
Smarca5-ps	-0.662781	-0.923107	0.584269	0.454891	0.589085
Cdkn3	-0.752639	-1.04137	0.584073	0.454965	0.589103
Tgfbr3l	-0.358172	1.19114	0.584014	0.454988	0.589103
Cyp4f13	0.194006	2.53772	0.583874	0.455041	0.589118
Fgd1	0.138023	4.25808	0.583728	0.455097	0.589136
Med21	0.154201	4.25644	0.583335	0.455246	0.589276
Armc7	0.409875	1.27855	0.582803	0.455448	0.589479
Sult1a1	0.372212	4.92866	0.582705	0.455486	0.589479
Rxrb	-0.0903909	5.88933	0.582142	0.4557	0.589669
Agps	-0.0930862	5.61751	0.582101	0.455715	0.589669
E130310I04Rik	-0.300726	1.89924	0.581744	0.455851	0.589738
Zkscan2	0.684828	-0.953556	0.581742	0.455852	0.589738
Zbtb7b	-0.176561	5.43593	0.581103	0.456095	0.589999
Slc24a1	-0.569362	-0.748184	0.580949	0.456155	0.590022
Fip1l1	-0.129861	5.37416	0.580484	0.456332	0.590197
Dohh	0.111817	5.36993	0.579974	0.456527	0.590396
Ip6k1	0.128628	6.11671	0.579744	0.456614	0.590455
Zfp64	0.18997	3.21933	0.578316	0.457161	0.591108
Samd15	-0.800979	-1.91139	0.577802	0.457357	0.591283
Nap1l4	-0.070444	7.60048	0.57764	0.457419	0.591283
Dedd	0.124643	4.8697	0.5776	0.457434	0.591283
1700088E04Rik	0.328491	1.20282	0.577528	0.457462	0.591283
Mdp1	0.139258	5.8597	0.577273	0.45756	0.591355
Fez1	-0.458022	0.151111	0.576687	0.457785	0.591592
Acbd3	-0.0972993	5.31545	0.576445	0.457877	0.591658
C77370	0.727305	-0.775029	0.574836	0.458496	0.592368
Cpne5	1.67259	1.22581	0.574797	0.458511	0.592368
Pex2	-0.0968706	5.23518	0.573423	0.45904	0.592998
Bloc1s2	0.253373	2.24375	0.57314	0.459149	0.593085
Pdcd2l	0.123835	3.83322	0.572599	0.459357	0.5933
2610001J05Rik	0.123142	4.90256	0.572269	0.459485	0.59341
Taf1b	-0.161141	3.32896	0.571216	0.459891	0.593882
Zfp951	0.626384	-0.293621	0.570916	0.460007	0.593977
Il17rd	-0.223242	3.8744	0.570754	0.46007	0.594005
Dhrs1	0.111288	5.25209	0.569847	0.460421	0.594404
Ap1s3	-1.03852	-1.56193	0.569579	0.460525	0.594484
Tada3	0.127545	4.48508	0.569225	0.460662	0.594607
2310011J03Rik	0.13071	4.52298	0.568989	0.460754	0.594671
Mthfd1l	-0.485999	1.10019	0.568873	0.460799	0.594675
2610305D13Rik	-0.340127	2.99798	0.568049	0.461119	0.595034
Clmn	-0.312613	2.55609	0.567482	0.461339	0.595255
Usp1	-0.0917325	4.55066	0.56739	0.461374	0.595255
Rasa3	0.132167	5.30222	0.567089	0.461491	0.595352
Mir3064	-0.364567	1.91819	0.566625	0.461672	0.595531
Pafah2	-0.166346	4.0608	0.565203	0.462225	0.596158
1700052K11Rik	-0.186179	2.91127	0.565162	0.462242	0.596158
Gpr182	-0.21511	2.86223	0.563428	0.462918	0.596976
Fam3c	-0.0925025	4.67494	0.563192	0.463011	0.597041
Ap3b1	-0.0788398	5.69308	0.562495	0.463283	0.597339
Dimt1	0.262289	2.16399	0.562226	0.463388	0.59738
Trim34b	0.369245	0.75052	0.562196	0.4634	0.59738
Hamp	3.24397	0.440959	0.562079	0.463446	0.597386
Ssb	0.105232	6.03025	0.56091	0.463904	0.597879
Phactr1	-0.262245	3.26872	0.560887	0.463913	0.597879
Hist1h3f	-0.746555	-1.47914	0.560543	0.464048	0.597999
Dmap1	0.112913	4.07485	0.559766	0.464353	0.59833
Kcna1	0.472099	3.07312	0.559513	0.464453	0.59833
Sccpdh	0.101966	6.11263	0.559402	0.464496	0.59833
Gm17769	0.388433	-0.190831	0.559331	0.464524	0.59833
Adam23	-0.271193	2.31846	0.559259	0.464552	0.59833
Atpaf2	0.0950781	5.28326	0.55915	0.464595	0.59833
Ppp1r14c	-0.124117	7.75867	0.559137	0.4646	0.59833
Mira	-0.798953	-1.61803	0.558917	0.464687	0.598375
Guca1b	0.8424	-1.26953	0.558825	0.464723	0.598375
Klf11	-0.192639	4.31873	0.558728	0.464761	0.598375
Oxld1	0.125474	4.36486	0.558241	0.464953	0.598567
Sytl2	0.522249	1.01296	0.557502	0.465244	0.598888
Tnfrsf22	0.351613	1.115	0.556942	0.465465	0.599117
Soga1	0.183616	6.05857	0.556684	0.465566	0.599194
Elp3	-0.0960519	5.50131	0.55652	0.465631	0.599223
Scn2a1	0.613963	-0.200605	0.556374	0.465689	0.599243
Nprl3	0.103589	4.5306	0.556001	0.465836	0.599378
Pkp2	-0.137805	7.51339	0.554926	0.46626	0.599848
Parg	-0.099601	4.8735	0.554713	0.466345	0.599848
Klhl5	-0.115153	4.60934	0.554662	0.466365	0.599848
Shc2	0.238631	2.408	0.55465	0.46637	0.599848
C130074G19Rik	0.123653	5.0482	0.55421	0.466544	0.600017
Btk	-0.41678	0.3906	0.553658	0.466763	0.600244
Mx1	0.649725	-0.835766	0.553256	0.466922	0.600342
Kdr	-0.222408	8.40253	0.553253	0.466923	0.600342
Zfp692	0.244058	2.71899	0.553092	0.466987	0.60037
Adig	-0.458466	0.326366	0.552195	0.467343	0.600772
Brca2	-0.252557	1.78068	0.552079	0.467389	0.600777
Pex26	-0.167827	3.42267	0.551804	0.467498	0.600863
Clstn3	0.758254	-1.57346	0.551186	0.467743	0.601124
Skap2	-0.171743	3.47667	0.551036	0.467803	0.601147
Egln3	-0.247624	7.49407	0.550375	0.468066	0.601431
Gramd4	-0.130144	5.84661	0.550193	0.468138	0.601469
Ptpro	0.273686	1.79714	0.55003	0.468204	0.601481
Was	0.334088	1.42175	0.549957	0.468232	0.601481
Tmem181b-ps	0.254185	3.87937	0.549674	0.468345	0.60153
Commd2	-0.170252	3.24954	0.549647	0.468356	0.60153
Slc25a23	0.0921439	6.10871	0.549541	0.468398	0.60153
Ptrh2	-0.11792	3.68198	0.548903	0.468653	0.601803
Wdr60	-0.194829	2.62472	0.548724	0.468724	0.60184
Papln	-0.325382	4.74921	0.548224	0.468924	0.602042
Dync2li1	0.273054	1.86628	0.547871	0.469065	0.602157
Tial1	0.123814	5.72325	0.547786	0.469098	0.602157
Galnt6	0.380599	0.128353	0.547192	0.469336	0.602408
Sh2b3	0.130794	5.89546	0.546742	0.469516	0.602584
Klf7	0.172404	3.43761	0.545991	0.469817	0.602862
Slc2a2	-0.727717	-1.30821	0.545941	0.469837	0.602862
Pcdhgb4	-0.292473	1.15696	0.545883	0.46986	0.602862
Lemd2	0.0946663	5.55756	0.545389	0.470058	0.603062
Creb3l2	0.14478	4.94864	0.544997	0.470215	0.603143
Zfp182	0.220586	2.65814	0.544922	0.470245	0.603143
Abhd17b	-0.129404	3.72967	0.544882	0.470261	0.603143
Fam107b	-0.19293	2.73	0.544808	0.470291	0.603143
Fbxl15	0.189516	2.30771	0.544406	0.470452	0.603295
Park7	0.0883303	7.14747	0.543796	0.470697	0.603555
Bloc1s1	0.121803	5.64961	0.54351	0.470812	0.603648
Ddx11	-0.380287	1.10895	0.543345	0.470878	0.603678
Dnaaf5	0.115477	4.63155	0.543019	0.471009	0.603792
Isg15	0.481835	1.71558	0.542302	0.471298	0.604107
Sptlc1	-0.110602	4.382	0.542025	0.47141	0.604196
Gm10638	-0.423411	1.77584	0.541451	0.471641	0.604397
Psme3	-0.0893477	6.59698	0.541424	0.471652	0.604397
Mettl24	-0.468253	0.204493	0.541291	0.471706	0.604411
Clptm1	0.0621774	7.37201	0.541128	0.471771	0.604441
Armc9	-0.23083	1.9292	0.540259	0.472122	0.604829
Angpt4	0.88505	-1.5449	0.540166	0.472159	0.604829
Sumo2	0.23033	2.29054	0.539875	0.472277	0.604925
Nwd1	0.592991	-0.724077	0.539623	0.472379	0.605001
Clec5a	0.319534	0.630513	0.539066	0.472604	0.605235
Zfp385b	0.276235	3.17616	0.538954	0.472649	0.605238
Spata5	-0.184744	3.33945	0.538163	0.47297	0.605594
Fbxo7	-0.17793	3.79728	0.538039	0.47302	0.605596
Camk1	-0.124322	5.93555	0.537948	0.473057	0.605596
Coq4	-0.123831	4.10629	0.537559	0.473214	0.605744
E130307A14Rik	0.264771	2.1601	0.537442	0.473262	0.605749
Glmp	0.122289	5.27834	0.537044	0.473423	0.605901
Mmaa	-0.112367	5.2345	0.53663	0.473591	0.606062
Gm3704	-0.70646	-0.506114	0.536524	0.473634	0.606062
Galk1	0.171713	3.53761	0.536165	0.47378	0.606194
1810041L15Rik	-0.501608	0.906617	0.534795	0.474337	0.606852
3110040N11Rik	0.152754	3.38144	0.534282	0.474546	0.607065
Zfp771	0.123054	4.11607	0.532768	0.475163	0.607757
Tmub2	0.106605	4.99752	0.532746	0.475172	0.607757
Cxcr2	0.751293	-1.38801	0.532451	0.475293	0.607856
Pigk	0.0912242	5.15277	0.531523	0.475672	0.608286
Cntn2	0.923901	4.58464	0.530905	0.475925	0.608505
Lrrc40	0.135639	3.36856	0.53072	0.476001	0.608505
Mta1	0.0963358	6.43298	0.530701	0.476009	0.608505
2610306M01Rik	-0.162608	2.49798	0.530685	0.476015	0.608505
Cntrl	0.123585	4.02037	0.53022	0.476205	0.608694
Tfip11	-0.0939325	5.19541	0.5299	0.476336	0.608807
2810474O19Rik	-0.244336	4.99947	0.529655	0.476437	0.608881
Cbln1	-0.932506	-0.708228	0.529542	0.476483	0.608885
Cyp2d22	0.197408	4.06008	0.528781	0.476796	0.60923
Erg	0.14769	5.47376	0.528471	0.476923	0.609273
Ptger3	-1.03653	-1.70214	0.528425	0.476942	0.609273
Gjc3	-0.541049	-0.394604	0.528385	0.476958	0.609273
Il7r	-0.584445	-0.645223	0.528067	0.477089	0.609385
Dlgap1	-0.633556	0.995111	0.527788	0.477204	0.609394
9330136K24Rik	-0.562929	-0.973844	0.527757	0.477216	0.609394
Zfp553	-0.119597	3.72186	0.527736	0.477225	0.609394
Mafg	-0.162281	4.69325	0.527277	0.477414	0.609581
Coch	1.17844	-1.22323	0.527083	0.477494	0.609628
Fancb	-0.365049	0.620559	0.526434	0.477761	0.609914
Magee1	-0.145965	2.75287	0.524216	0.478676	0.611027
Hexim1	0.141391	5.08196	0.52406	0.478741	0.611055
Glb1	0.104045	4.46174	0.523675	0.4789	0.611203
Cd200r1	0.601824	-0.650842	0.523355	0.479032	0.611317
Prdm1	-0.295387	2.54169	0.523065	0.479152	0.611415
Calr	0.122538	8.66499	0.521576	0.47977	0.612148
Slc18b1	-0.191972	3.20485	0.521399	0.479843	0.612187
Add2	0.7403	-0.534336	0.520283	0.480307	0.612723
Klf14	0.737848	-1.65502	0.519058	0.480816	0.613318
Mettl15	-0.146345	3.14424	0.518732	0.480952	0.613436
Polr2i	0.138857	3.93	0.518615	0.481001	0.613444
Rab37	-0.677023	-1.50456	0.51842	0.481082	0.613492
1700020D05Rik	0.624787	-1.40347	0.518271	0.481144	0.613516
Mpnd	0.0944534	5.55976	0.518054	0.481235	0.613529
Prokr1	-0.430944	-0.239999	0.518001	0.481257	0.613529
Cyp26b1	-1.10942	3.41055	0.517937	0.481284	0.613529
Dnajb6	-0.0996314	4.97798	0.516869	0.48173	0.614042
Pcdhga12	0.25857	1.1823	0.516614	0.481836	0.614123
Ralgds	0.128519	4.67435	0.516377	0.481935	0.614194
Zbtb3	-0.329744	0.964292	0.516111	0.482046	0.614227
Themis2	-0.280667	1.94045	0.516108	0.482048	0.614227
Neto2	0.283079	1.04454	0.515858	0.482152	0.614305
Plekhf1	-0.255258	4.08499	0.515058	0.482487	0.614677
Fat4	-0.188651	5.09233	0.514867	0.482567	0.614723
Ccl12	0.612171	-0.364713	0.514416	0.482757	0.614897
Faim	0.277955	2.0567	0.51431	0.482801	0.614897
Cryba4	-0.235815	2.61606	0.514169	0.48286	0.614897
Psma6	0.079556	6.68939	0.514129	0.482877	0.614897
Rltpr	0.691956	-1.00079	0.513733	0.483043	0.615054
Klhl42	0.172158	3.71357	0.513552	0.483119	0.615073
A930006K02Rik	0.593571	-0.965516	0.51349	0.483145	0.615073
Phka1	-0.14319	6.20182	0.513076	0.483319	0.61524
Tslp	-0.49153	-0.264891	0.512737	0.483462	0.615366
Gpr132	-0.595904	-0.797778	0.512476	0.483571	0.61545
Clcf1	0.472481	0.3402	0.511853	0.483833	0.615704
Mknk2	0.119907	8.47048	0.511796	0.483857	0.615704
Sdhaf4	0.121231	4.83369	0.510937	0.484219	0.616109
Srek1ip1	0.11564	4.45751	0.508887	0.485085	0.617155
Nabp1	-0.179349	5.38919	0.5082	0.485375	0.61747
Sytl3	0.67208	-1.71313	0.508003	0.485459	0.617521
Slc25a28	-0.13283	4.55759	0.506905	0.485924	0.618057
Tmem115	0.125076	5.09029	0.506611	0.486049	0.61816
Gnpda2	0.177438	3.5155	0.506172	0.486235	0.618342
Pygo2	0.120083	4.56069	0.505862	0.486367	0.618454
Zfp874a	-0.209814	2.78404	0.505612	0.486473	0.618486
Thrsp	0.342586	3.28133	0.505597	0.486479	0.618486
Unc5b	0.188406	5.69312	0.505441	0.486546	0.618515
Mtx3	-0.175037	4.00304	0.50528	0.486614	0.618547
Slc35a1	-0.113917	3.98738	0.504895	0.486778	0.61866
1110004F10Rik	0.0818398	5.41302	0.504803	0.486817	0.61866
Camk2n1	0.160497	4.89773	0.504763	0.486834	0.61866
Dlg2	0.287132	2.11911	0.504239	0.487057	0.618888
Mir6240	0.620792	-0.539164	0.504114	0.48711	0.618901
Lrrc73	-0.636517	-1.33063	0.504004	0.487157	0.618905
Acaa1b	0.298537	1.07488	0.503366	0.487429	0.619143
Tcea1	-0.137166	4.30253	0.503273	0.487469	0.619143
Zfp825	-0.184566	2.20583	0.503257	0.487476	0.619143
2410016O06Rik	-0.208596	2.7869	0.502831	0.487657	0.619318
Clcn5	0.359098	0.983331	0.502615	0.48775	0.61938
Gm12338	0.162259	2.56201	0.502335	0.487869	0.619468
Rad9a	0.184212	2.87375	0.502186	0.487933	0.619468
Fbxo5	0.467714	0.459709	0.502147	0.487949	0.619468
Dnajc10	-0.0994262	5.78384	0.501014	0.488434	0.620027
Lrig2	-0.114771	4.0618	0.50054	0.488637	0.62023
Fmn1	-0.323648	1.88287	0.500407	0.488693	0.620246
6030443J06Rik	0.37875	-0.196588	0.500165	0.488797	0.620322
Ppard	-0.110196	5.97987	0.49965	0.489018	0.620547
Ank1	0.115915	8.94013	0.499046	0.489277	0.620821
C2	0.473511	1.08347	0.498837	0.489367	0.620877
Tle1	0.153938	3.90206	0.498656	0.489444	0.620877
Tnks1bp1	0.112195	6.44022	0.498624	0.489458	0.620877
Pip5k1b	-0.10452	5.39454	0.498517	0.489504	0.620877
Pla2g3	0.734312	-1.77514	0.498432	0.48954	0.620877
Ebf3	-0.181714	4.30612	0.497176	0.490081	0.621507
Atp5a1	-0.0803615	12.386	0.496887	0.490205	0.621609
Supt16	0.0877407	5.29557	0.496429	0.490402	0.621804
Arhgdig	-0.594844	-0.319406	0.495991	0.490591	0.621987
Fam84b	-0.249382	4.37879	0.494718	0.491141	0.622551
Nrcam	0.772352	-0.97377	0.494707	0.491145	0.622551
4931406C07Rik	-0.117653	3.47264	0.494586	0.491198	0.622551
Supt7l	-0.116275	4.17649	0.494555	0.491211	0.622551
Agtrap	-0.0966947	6.17139	0.493376	0.491721	0.623141
Cerk	0.127053	6.10122	0.493128	0.491828	0.623222
Parpbp	0.668247	-1.27039	0.492797	0.491971	0.623348
Flnc	-0.188477	9.58843	0.492258	0.492205	0.623588
Pnpo	-0.137714	4.42283	0.491893	0.492363	0.623733
9530020I12Rik	0.619094	-1.27449	0.491704	0.492445	0.623782
Ddx41	0.104703	3.95724	0.49156	0.492508	0.623805
Il27ra	0.240831	1.9993	0.491419	0.492569	0.623806
Gpr180	0.0921717	4.71558	0.491337	0.492605	0.623806
Rbbp6	-0.0730856	6.20102	0.491256	0.49264	0.623806
Gpc4	0.117512	5.13343	0.491118	0.4927	0.623826
Apoo	0.137543	4.60939	0.490354	0.493032	0.62419
Hscb	0.142451	3.28329	0.49017	0.493112	0.624236
Cetn2	0.137651	4.26736	0.48972	0.493308	0.624361
Mmp25	-0.789763	-1.74566	0.489689	0.493321	0.624361
Ankrd13d	-0.400976	-0.418856	0.489593	0.493363	0.624361
Grtp1	-0.389829	0.621121	0.489539	0.493386	0.624361
Trib2	0.12118	6.08652	0.489385	0.493454	0.62439
Irak1bp1	-0.210716	1.93539	0.489246	0.493514	0.624412
1110001J03Rik	0.112871	5.47308	0.488606	0.493793	0.624708
Zfp760	-0.284578	1.88826	0.488463	0.493855	0.624732
Pkd1	0.174078	7.0573	0.487788	0.49415	0.625049
Rabep2	0.153805	3.13324	0.487625	0.494221	0.625083
Pex11b	-0.0832857	4.79538	0.48735	0.494341	0.62518
Harbi1	-0.14343	3.03749	0.487241	0.494389	0.625184
Hsf2	-0.143199	4.13505	0.486803	0.49458	0.62537
Zfp593	0.165069	2.24577	0.485897	0.494977	0.625816
Hmmr	0.757878	-0.053532	0.485757	0.495038	0.625838
Pmaip1	0.63378	-1.2453	0.485354	0.495215	0.626005
Cytip	-0.427787	0.353031	0.485075	0.495337	0.626104
A630001G21Rik	0.339948	0.634079	0.484014	0.495802	0.626637
Vta1	0.11307	4.36611	0.483298	0.496117	0.626954
Rbm45	0.14949	4.56522	0.483242	0.496142	0.626954
Pcdhb16	0.279988	1.49521	0.482992	0.496252	0.627037
Slmap	-0.132192	8.25159	0.482694	0.496383	0.627081
Cfl2	0.0791927	8.4989	0.482581	0.496433	0.627081
Stk17b	-0.209813	3.81138	0.482538	0.496451	0.627081
Ifltd1	1.40191	1.42206	0.482511	0.496463	0.627081
Med27	0.149426	3.55783	0.482375	0.496523	0.627092
0610040B10Rik	0.238041	0.904738	0.482291	0.49656	0.627092
Sh3pxd2a	-0.0876289	7.14394	0.481926	0.496721	0.627239
Fam134c	-0.0858484	5.88296	0.48178	0.496785	0.627265
Psme2	0.0955924	4.91651	0.481593	0.496868	0.627313
Arhgap19	-0.239767	2.10089	0.481245	0.497021	0.627403
Nrg1	0.687843	0.530846	0.481231	0.497027	0.627403
Rpa1	-0.0872787	6.34569	0.480693	0.497265	0.627647
Nupr1l	-0.735298	-1.59019	0.480541	0.497332	0.62767
Ppp1r35	0.169832	2.6289	0.480452	0.497371	0.62767
Fam219a	-0.124092	4.42907	0.480271	0.497451	0.627692
Wdr59	-0.130102	3.9737	0.480212	0.497477	0.627692
Diap3	0.744953	-0.258615	0.480059	0.497545	0.627721
Fam179a	-0.229726	2.92822	0.479828	0.497647	0.627794
Prkab1	-0.10452	5.41893	0.479418	0.497828	0.627967
Micall1	0.109812	6.96421	0.479239	0.497907	0.628012
Pias2	-0.106036	4.99206	0.478829	0.498089	0.628171
Cd180	-0.402459	0.916677	0.478754	0.498122	0.628171
Tbc1d9	0.183665	2.74594	0.478013	0.49845	0.628529
Prr22	-0.604349	-1.30932	0.671496	0.498594	0.628654
Pnmal2	-0.182588	2.97171	0.47729	0.498771	0.628822
Atp6v1c1	0.0713297	5.74961	0.476974	0.498911	0.628942
Efcab7	0.556768	-0.613855	0.476769	0.499002	0.629002
Nagk	0.155031	4.18109	0.475976	0.499355	0.62939
Suds3	-0.0739166	6.75873	0.475505	0.499564	0.629598
9430038I01Rik	0.215367	2.44608	0.474841	0.49986	0.629862
Lsg1	0.102774	4.22583	0.474835	0.499862	0.629862
Trip4	0.0908698	4.74421	0.474353	0.500077	0.630077
Cs	0.0755069	10.8702	0.473998	0.500236	0.63022
Agbl5	0.183479	3.2898	0.473893	0.500282	0.630223
Ccnd2	0.184662	7.45456	0.473515	0.500451	0.63038
Dock9	-0.135383	6.23845	0.473136	0.50062	0.630537
Actl6a	-0.112194	4.58963	0.472017	0.501121	0.631112
Ntf3	-0.283678	1.60879	0.471021	0.501567	0.631617
Kdm5b	0.137836	4.73903	0.470752	0.501687	0.631713
A430005L14Rik	0.143444	3.53751	0.470343	0.501871	0.631888
Erlec1	-0.0979546	5.83971	0.469712	0.502154	0.632188
Ascc1	-0.103733	4.56966	0.4693	0.502339	0.632365
Prdm4	0.10466	4.5299	0.467452	0.503171	0.633356
Catsper2	-0.220777	1.99451	0.467305	0.503237	0.633383
Zfp97	-0.208035	2.18464	0.467171	0.503297	0.633403
Tm4sf5	-1.07313	-1.76095	0.466938	0.503402	0.63348
Tanc2	0.138217	4.57095	0.466469	0.503614	0.633689
Zbtb16	0.613736	7.04432	0.466168	0.50375	0.633805
Zkscan14	0.181499	2.76586	0.466015	0.503819	0.633823
Wasf2	0.115187	6.39706	0.465938	0.503854	0.633823
Mtl5	-0.305634	1.55013	0.465757	0.503935	0.633869
Wbp1	0.0800929	5.64729	0.465449	0.504074	0.633988
Slc39a9	0.0722436	5.18534	0.465154	0.504208	0.6341
Clec2i	0.814751	-1.60953	0.464511	0.504499	0.63441
Rec8	0.838281	-1.11126	0.46401	0.504726	0.634639
Pcdhb21	0.475811	-0.280149	0.463532	0.504943	0.634855
Lhpp	-0.187489	4.16359	0.463411	0.504998	0.634868
Gpc2	0.648627	-1.14248	0.463175	0.505105	0.634947
C4bp-ps1	-0.632298	-0.604502	0.462656	0.50534	0.635186
Gpnmb	0.669713	1.6044	0.461737	0.505758	0.635599
Kxd1	0.102493	6.14793	0.461736	0.505758	0.635599
Tlr2	0.218772	2.01312	0.460612	0.50627	0.636112
Aqp1	0.315985	8.70099	0.46055	0.506298	0.636112
Ccdc62	-0.250445	0.934176	0.460545	0.506301	0.636112
1110059E24Rik	0.150449	3.27126	0.460095	0.506506	0.636314
Abhd17c	-0.109096	5.27567	0.459771	0.506654	0.636437
Cntrob	0.204638	2.25695	0.459659	0.506705	0.636437
Sesn2	-0.192525	2.57838	0.459584	0.506739	0.636437
Dennd6a	0.102645	4.56633	0.459486	0.506784	0.636438
Fnta	-0.0724266	6.19181	0.459264	0.506885	0.636475
Flot2	0.0814022	6.80161	0.459224	0.506903	0.636475
Lipo1	-0.158628	3.25644	0.458764	0.507113	0.63666
1700012D01Rik	-0.389004	-0.259433	0.458705	0.50714	0.63666
Tcerg1	0.103852	5.28081	0.458552	0.50721	0.636691
Hiatl1	0.111562	4.74389	0.458334	0.50731	0.63676
Uqcrfs1	0.0847701	9.85782	0.458153	0.507393	0.63677
Fkbp5	0.55048	5.27788	0.458121	0.507407	0.63677
Pet100	0.149226	3.48213	0.457142	0.507855	0.637276
Wdr11	-0.0868975	5.09872	0.456961	0.507938	0.637286
BC051226	0.40356	0.297391	0.456929	0.507953	0.637286
Shtn1	-0.266813	2.34506	0.456451	0.508172	0.637505
2210416O15Rik	0.611532	-1.39205	0.456206	0.508285	0.63759
Slc36a1	0.142987	4.2872	0.456076	0.508344	0.637608
3110052M02Rik	-0.22793	1.87374	0.455913	0.508419	0.637646
Dab2ip	-0.0896781	6.97737	0.455666	0.508532	0.637731
C1qtnf9	-0.177889	5.79108	0.455465	0.508625	0.637752
Gemin6	-0.237768	1.53261	0.455346	0.50868	0.637752
Gm20939	0.630151	-1.45545	0.455336	0.508684	0.637752
Ttbk1	-0.501969	-0.603093	0.454389	0.50912	0.638216
Slpi	-1.56595	-0.931819	0.454337	0.509144	0.638216
Cops3	0.082644	6.27341	0.454119	0.509244	0.638285
Trp53rka	0.1672	3.19291	0.453969	0.509313	0.638316
Dll4	0.203997	5.31273	0.453842	0.509371	0.638332
March3	-0.237679	2.21175	0.453576	0.509494	0.63843
Prkaca	0.0826544	8.66444	0.453334	0.509606	0.638513
6430548M08Rik	-0.132886	4.79539	0.452837	0.509835	0.638744
Fcgr2b	0.268687	2.65878	0.45238	0.510046	0.638919
Ptp4a3	0.135673	8.76875	0.452253	0.510104	0.638919
Trim68	-0.158139	3.94332	0.452212	0.510123	0.638919
Rapgef1	0.0850948	8.22296	0.452144	0.510155	0.638919
Lpar2	0.720984	-1.4407	0.451985	0.510228	0.638955
1110032A03Rik	0.128365	3.16637	0.451323	0.510534	0.639282
0610037L13Rik	0.134708	4.54061	0.451146	0.510616	0.639328
Clybl	-0.0877181	6.4324	0.450808	0.510773	0.639468
Ppp1r16b	-0.200549	4.47587	0.450255	0.511029	0.639732
Gtf2ird1	0.140867	4.1035	0.449851	0.511216	0.639756
Cct6a	0.0870831	6.77849	0.449848	0.511217	0.639756
Slc19a2	0.136868	3.71365	0.449842	0.51122	0.639756
Ptpn13	0.211494	2.91819	0.449701	0.511285	0.639756
Fermt2	0.0664062	8.01915	0.449631	0.511318	0.639756
Poli	0.38873	0.827156	0.449571	0.511345	0.639756
Zfp719	-0.186955	2.91752	0.449532	0.511364	0.639756
Six5	-0.183943	3.9735	0.449256	0.511491	0.639826
Evc2	-0.156044	3.6467	0.449217	0.51151	0.639826
Anks3	-0.138474	3.61187	0.448699	0.51175	0.640071
Clic4	-0.0667525	9.33852	0.448227	0.51197	0.640287
Saxo2	-0.642043	-1.5947	0.448056	0.512049	0.640287
Xbp1	-0.120982	5.94433	0.447884	0.512129	0.640287
Sdr39u1	-0.0724622	6.42519	0.447877	0.512132	0.640287
Exosc5	0.171041	3.28187	0.447843	0.512148	0.640287
Cyp2s1	-0.716411	0.852707	0.446369	0.512834	0.641078
Ypel1	-0.443817	-0.0688007	0.44629	0.512871	0.641078
E2f8	-0.397505	0.806477	0.445304	0.513332	0.641597
Haus5	0.19184	2.17131	0.444973	0.513486	0.641733
1810044D09Rik	0.336913	1.05795	0.444628	0.513647	0.641879
Mien1	-0.121031	4.81997	0.444361	0.513772	0.641978
Csnk1g2	0.0766216	7.16439	0.44422	0.513838	0.642004
Celf5	0.680958	-1.34735	0.443995	0.513944	0.642079
Tmem258	0.0930353	5.40771	0.443434	0.514206	0.642351
Zfp384	0.0891263	4.93726	0.443196	0.514318	0.642406
Prg4	0.799725	3.95313	0.443054	0.514384	0.642406
Pabpc1l	0.63772	-1.46295	0.44305	0.514386	0.642406
Lancl1	-0.081452	4.93507	0.442375	0.514703	0.642745
Anxa7	-0.0673975	6.75552	0.442278	0.514749	0.642746
Gm16062	-0.454088	-0.24548	0.441898	0.514927	0.642912
Mnd1	0.256513	0.500495	0.558234	0.515552	0.643635
Depdc7	0.40682	0.683037	0.440087	0.515779	0.643862
Ccdc77	0.168989	2.62452	0.439894	0.515869	0.643919
Snx12	0.104527	4.99936	0.439534	0.516039	0.644046
Hspe1	-0.142956	6.12982	0.439485	0.516063	0.644046
F930015N05Rik	-0.508136	-1.08038	0.439083	0.516252	0.644226
Znhit3	-0.160432	2.67688	0.438734	0.516417	0.644375
Vps52	-0.0796777	6.18394	0.438028	0.51675	0.644725
Ubxn6	-0.090854	6.0872	0.437949	0.516788	0.644725
Nup35	-0.313124	1.18189	0.437637	0.516935	0.644852
Pgbd1	0.448062	0.19108	0.437112	0.517183	0.645105
Rpp21	0.128272	3.33633	0.436953	0.517259	0.645143
Pgp	0.0799074	5.33181	0.436461	0.517492	0.645376
Lmf1	0.10216	5.18551	0.435695	0.517855	0.645773
Tmem229b	-0.19258	2.91286	0.43507	0.518152	0.646086
1600002K03Rik	0.260077	1.11039	0.434875	0.518245	0.646145
Kif2a	-0.114322	4.64214	0.434219	0.518557	0.646477
Sycp2	-0.733222	-1.28063	0.432688	0.519286	0.647284
Prpf39	-0.151915	4.32378	0.432669	0.519295	0.647284
Klk14	0.766482	-1.42815	0.432284	0.519478	0.647407
Kctd2	-0.132667	4.74107	0.43227	0.519485	0.647407
Appl1	0.0929455	5.41905	0.431692	0.519761	0.647695
Ssr3	-0.0646563	7.83639	0.43137	0.519915	0.647821
Dennd1c	0.313566	1.13919	0.43129	0.519953	0.647821
Fam13a	0.0975635	5.35082	0.430881	0.520149	0.648007
Mycbpap	-0.461837	0.708	0.430667	0.520251	0.648066
Acin1	0.114989	6.78742	0.430592	0.520287	0.648066
Tspan8	-0.82228	-1.60467	0.429887	0.520625	0.648429
Rab22a	-0.0631582	6.08626	0.42957	0.520776	0.648561
Gpr137b	0.152724	2.19674	0.429417	0.52085	0.648596
4930528A17Rik	-0.362325	-0.0442253	0.429084	0.52101	0.648738
2010320M18Rik	0.160102	3.10925	0.42838	0.521348	0.649102
Glt8d1	-0.116619	4.35488	0.427937	0.521561	0.64931
Shroom2	-0.199147	3.02795	0.427387	0.521825	0.649527
Hist1h1c	-0.230478	5.54386	0.427385	0.521826	0.649527
Zfp128	0.155039	2.59811	0.427012	0.522005	0.649668
Rdh12	0.613717	-1.61031	0.426959	0.522031	0.649668
Pcif1	0.113641	5.03794	0.425695	0.52264	0.650348
Zfp429	0.291081	0.872185	0.425636	0.522669	0.650348
Eri2	-0.207122	1.64214	0.424797	0.523074	0.650795
Ccdc14	-0.19249	1.91049	0.424263	0.523332	0.651059
Bcas2	0.0884295	5.29152	0.423952	0.523483	0.651189
Lman1l	-0.484435	0.435809	0.423739	0.523586	0.651261
BC002163	0.245295	1.57569	0.423356	0.523771	0.651404
Ap3d1	-0.0685396	6.8039	0.423289	0.523804	0.651404
Tle6	-0.206207	2.458	0.423218	0.523838	0.651404
Cd59a	-0.146603	6.48934	0.422957	0.523964	0.651501
Dact2	0.241099	0.730132	0.422811	0.524035	0.651501
C1galt1c1	-0.112994	3.22458	0.422773	0.524054	0.651501
Ephx1	-0.15259	5.70223	0.422628	0.524124	0.651531
Zfp651	-0.07575	7.92509	0.421605	0.524621	0.652091
Atp5e	0.104073	8.07934	0.421247	0.524795	0.652251
Atg13	0.0976965	6.45592	0.421068	0.524882	0.652301
Brpf1	-0.109562	4.99517	0.420311	0.525251	0.65268
Fam3a	0.0804287	4.3556	0.420253	0.525279	0.65268
Zfp931	-0.222267	1.98851	0.420055	0.525375	0.652743
S100b	0.504573	0.335514	0.419875	0.525463	0.652769
Zbtb2	-0.173806	3.18697	0.419823	0.525488	0.652769
2700094K13Rik	0.153235	3.4783	0.419725	0.525536	0.652771
Apba3	-0.0915665	6.48265	0.418773	0.526	0.653255
Fam19a2	0.636194	-0.751919	0.418739	0.526017	0.653255
Stx1b	-0.496532	-0.627391	0.418438	0.526164	0.65338
Cpm	-0.17117	3.50369	0.417851	0.526451	0.653674
Trnt1	0.104352	4.73919	0.417766	0.526492	0.653674
Zfp143	-0.127384	3.84659	0.417495	0.526625	0.653781
Safb	0.107142	6.32483	0.416878	0.526927	0.654099
Ddx28	-0.110904	3.87304	0.415527	0.52759	0.654864
Fanci	0.846662	-1.39498	0.415039	0.527829	0.655101
Ido1	0.545055	-1.09827	0.414951	0.527872	0.655101
Apmap	-0.0788681	5.50895	0.414619	0.528036	0.655246
Dnmt1	0.0992895	4.9487	0.414485	0.528102	0.655271
Vit	0.529815	2.20395	0.414298	0.528194	0.655328
Chad	2.64793	1.51111	0.413942	0.528369	0.655488
Man1a2	-0.0848084	5.61803	0.413372	0.52865	0.655756
Plk4	0.23096	1.51455	0.413315	0.528678	0.655756
Appbp2	-0.105437	4.43714	0.413059	0.528804	0.655856
Rbm12b2	-0.292117	1.96934	0.412163	0.529246	0.656257
Mesdc2	0.0688252	5.60935	0.412156	0.529249	0.656257
Aff2	-0.524169	1.29033	0.412121	0.529267	0.656257
Lins	-0.23131	2.50287	0.411822	0.529414	0.656383
Plcg2	-0.162594	4.29474	0.411152	0.529746	0.656737
Epb4.1l4b	-0.264311	1.23942	0.410604	0.530017	0.657016
Fgfrl1	-0.134859	4.74217	0.410363	0.530136	0.657106
Scfd2	-0.103082	3.58036	0.410265	0.530185	0.657109
Nosip	-0.0784464	5.109	0.409532	0.530548	0.65747
Bap1	0.0671332	6.20864	0.409492	0.530568	0.65747
Crls1	-0.139424	4.69113	0.408853	0.530886	0.657782
Nme7	-0.273675	1.66642	0.408797	0.530913	0.657782
Syf2	-0.0861131	5.73596	0.4087	0.530962	0.657785
Fdx1l	0.161866	2.6215	0.408477	0.531073	0.657834
Slc22a1	-0.494912	1.53475	0.408405	0.531108	0.657834
Naa35	0.085044	5.75651	0.408339	0.531141	0.657834
Nsmce2	-0.0892028	4.65944	0.408025	0.531297	0.657962
1700008J07Rik	-0.200655	1.44489	0.407865	0.531377	0.657962
Thra	0.0932065	6.52001	0.407852	0.531383	0.657962
Mphosph10	-0.101335	4.08274	0.406952	0.531831	0.65846
F630028O10Rik	0.428944	-0.122779	0.406318	0.532147	0.658794
Fam110b	0.165935	3.16494	0.406187	0.532213	0.658817
Zbed3	0.113163	4.44261	0.405715	0.532449	0.659052
Faf2	0.0847525	4.83136	0.405557	0.532527	0.659092
Micall2	0.208323	2.5971	0.405425	0.532593	0.659116
Zfp959	0.250673	1.73644	0.405214	0.532699	0.659189
Farsb	0.0775598	5.43223	0.405108	0.532752	0.659197
Chp1	-0.0578916	6.87884	0.404141	0.533236	0.659739
Negr1	-0.319865	1.94117	0.404034	0.533289	0.659747
Tmppe	0.163599	3.52428	0.40366	0.533476	0.659922
Gkap1	0.0901011	3.94301	0.403169	0.533723	0.660169
Tmem176a	0.190465	2.89818	0.402828	0.533894	0.660323
Slc9a5	-0.308832	1.29966	0.402382	0.534118	0.660542
D330041H03Rik	0.44399	-0.0663111	0.402122	0.534248	0.660646
Creb3l4	0.644984	-1.78689	0.401786	0.534418	0.660798
Smim7	0.0795568	6.44349	0.401297	0.534663	0.661022
Smarca1	0.484886	0.808454	0.40124	0.534692	0.661022
Ube2j2	-0.127069	3.63425	0.400331	0.53515	0.661531
Psmd12	-0.0683549	6.89673	0.399716	0.53546	0.661854
Fam98b	0.112267	4.70335	0.399625	0.535506	0.661854
Adat2	-0.310115	1.344	0.399476	0.535581	0.661854
Tnfrsf13b	-0.632753	-1.5279	0.399443	0.535598	0.661854
Srfbp1	-0.161023	3.41462	0.399162	0.53574	0.661972
Aig1	-0.087805	4.78604	0.398696	0.535975	0.662205
Cgnl1	0.144648	6.39771	0.39837	0.536141	0.66233
Rnh1	0.0824702	5.61667	0.398313	0.536169	0.66233
Zfp772	-0.224854	1.18836	0.397801	0.536428	0.662524
Pigyl	0.11592	4.22134	0.397785	0.536437	0.662524
Abce1	0.0812765	6.4846	0.397725	0.536467	0.662524
Atg7	0.120533	3.81721	0.397357	0.536653	0.662697
Rab3a	0.1157	5.82368	0.39696	0.536855	0.662888
Ahcyl1	-0.0736923	6.89519	0.395724	0.537482	0.663556
Zfr2	0.251173	1.74057	0.395711	0.537489	0.663556
Ddo	-0.133605	5.87715	0.394506	0.538102	0.664241
Bik	0.231947	2.2803	0.394436	0.538138	0.664241
4930546K05Rik	0.578963	-0.774563	0.394227	0.538244	0.664315
Glipr1	0.537067	-0.246599	0.394037	0.538341	0.664376
Cox17	0.148279	6.70946	0.393807	0.538458	0.664464
D030056L22Rik	-0.120731	3.61913	0.393708	0.538509	0.664468
Plxdc2	-0.146873	5.15021	0.39328	0.538727	0.66468
Zfp661	-0.212311	1.58397	0.392855	0.538944	0.664884
Ctdspl2	-0.0977553	4.0563	0.392773	0.538986	0.664884
Mybpc3	-0.10915	12.393	0.392601	0.539074	0.664935
Nrbf2	0.131732	3.01498	0.392197	0.53928	0.665131
Abhd8	-0.118749	4.63623	0.391941	0.539411	0.665235
4930503L19Rik	-0.201858	1.96329	0.391256	0.539763	0.665574
Dnajb5	-0.215121	6.75385	0.391149	0.539817	0.665574
Stk11ip	-0.128452	4.17179	0.39113	0.539827	0.665574
Cdh20	-0.481215	0.634528	0.390819	0.539987	0.665713
Hnrnpa3	0.104366	4.83517	0.390247	0.54028	0.665985
Hapln1	1.76466	-0.208851	0.390205	0.540301	0.665985
Lypla1	-0.110844	6.74934	0.39009	0.54036	0.666
Cys1	-0.321243	2.71265	0.389298	0.540767	0.666444
1110046J04Rik	-0.438834	-0.592227	0.388312	0.541275	0.667012
Derl2	-0.108431	5.14503	0.388219	0.541323	0.667013
Eprs	0.0677302	7.30591	0.387936	0.541468	0.667098
3110062M04Rik	-0.155007	2.54556	0.387902	0.541486	0.667098
Nup188	-0.0881572	5.02319	0.387726	0.541577	0.667147
Akr1b8	0.209424	1.95627	0.387618	0.541633	0.667147
Sbk3	0.986448	3.54531	0.387552	0.541666	0.667147
Myrip	-0.237121	2.98454	0.387422	0.541733	0.667172
Exosc6	0.236408	2.31122	0.386997	0.541953	0.667384
Dtymk	0.101862	3.50186	0.385752	0.542597	0.668119
Mtus2	-0.166028	7.85538	0.385088	0.54294	0.66846
Acot6	-0.254413	1.36444	0.385036	0.542967	0.66846
Map2k5	-0.083291	4.76145	0.384822	0.543078	0.668538
Bbs4	-0.201729	2.06845	0.384701	0.543141	0.668557
Prkra	-0.131982	3.89911	0.38435	0.543323	0.668702
Pappa	-0.32208	0.704623	0.384292	0.543353	0.668702
Rnf24	0.187951	2.89797	0.38399	0.54351	0.668837
Mtf2	-0.11457	3.70074	0.383685	0.543668	0.668974
Bend7	-0.143767	3.00219	0.383376	0.543829	0.669066
Ttc39a	0.282993	1.73902	0.383345	0.543845	0.669066
2310039L15Rik	-0.325066	1.47168	0.383263	0.543887	0.669066
Ncf4	0.267801	1.07224	0.383179	0.543931	0.669066
Gpr107	-0.0623901	5.78204	0.383025	0.544011	0.669107
Gata5	1.24108	0.147732	0.38271	0.544175	0.66925
Pcdh20	0.663649	-0.184982	0.382203	0.544439	0.66949
Samd9l	-0.143064	4.50738	0.382155	0.544464	0.66949
Mark4	-0.0936728	5.44983	0.381393	0.544861	0.66992
Brcc3	0.0859981	4.53205	0.381222	0.54495	0.669971
Tctex1d2	0.188764	2.03921	0.380804	0.545169	0.670166
Mrps9	0.0850873	6.38069	0.380739	0.545203	0.670166
Fubp1	-0.139467	5.85182	0.380599	0.545276	0.670167
Ctxn3	-0.625369	-1.72118	0.380555	0.545299	0.670167
Cxcl16	-0.136908	3.3978	0.380008	0.545584	0.670461
Ikzf1	-0.262599	1.65664	0.379863	0.54566	0.670471
Plb1	-0.336885	0.359387	0.379813	0.545687	0.670471
Terf2	-0.0839396	4.38336	0.37947	0.545866	0.670633
Ifit2	-0.290217	4.24317	0.378954	0.546136	0.670877
Mir3061	0.605776	-1.49026	0.37891	0.546159	0.670877
2810468N07Rik	0.4653	-0.382258	0.378116	0.546575	0.671284
Fpgs	0.158318	2.83811	0.378098	0.546585	0.671284
Chmp5	-0.101718	5.14391	0.377267	0.547022	0.671683
Btbd10	0.104781	3.79595	0.377257	0.547027	0.671683
Tmem191c	0.336715	0.446549	0.377209	0.547052	0.671683
Rpl26	0.402288	-0.156777	0.376925	0.547201	0.671808
Tekt2	0.567234	-0.9761	0.376806	0.547264	0.671813
Rab33b	-0.115698	3.98479	0.376738	0.5473	0.671813
Usp18	-0.27534	1.8484	0.376586	0.54738	0.671843
Ttc13	0.0943205	4.62801	0.376512	0.547419	0.671843
Pip4k2a	0.121359	3.9423	0.376343	0.547508	0.671894
Slc15a3	0.193239	2.08284	0.376238	0.547563	0.671903
Sh3bgrl2	-0.185664	1.53429	0.375884	0.54775	0.672075
Xlr4b	0.926248	-0.889754	0.375405	0.548002	0.672326
Extl2	-0.0977367	4.55029	0.375242	0.548088	0.672374
Map2k1	0.0820021	5.88447	0.374655	0.548398	0.672695
Hsd3b7	0.151765	4.17011	0.374381	0.548542	0.672788
Neu3	-0.130981	2.57893	0.374333	0.548568	0.672788
Zfp3	-0.117301	3.11847	0.374111	0.548685	0.672834
Kifc2	-0.187941	2.97505	0.374083	0.5487	0.672834
Parp11	-0.133474	3.09675	0.373911	0.548791	0.672887
Mxi1	0.0860554	5.70292	0.37313	0.549204	0.673291
AI317395	-0.159386	2.93859	0.373109	0.549215	0.673291
Foxp2	0.359485	1.68337	0.372811	0.549373	0.673427
Sp2	-0.0922333	4.58326	0.372716	0.549423	0.67343
Efna2	-0.238506	0.907866	0.372388	0.549597	0.673569
Aifm2	0.0779636	5.26893	0.372324	0.549631	0.673569
Pacrg	0.382613	-0.160089	0.371614	0.550008	0.673972
Hmha1	0.139275	3.42045	0.371469	0.550085	0.674009
Cep120	-0.0664402	5.14459	0.371211	0.550222	0.674118
Smad9	-0.216493	1.98095	0.37032	0.550696	0.674641
Smndc1	0.0829858	4.99447	0.369745	0.551003	0.674958
Pirb	-0.252408	2.13576	0.369611	0.551074	0.674988
Nav1	0.130658	6.23373	0.368503	0.551665	0.675653
Riok3	-0.0672961	6.45409	0.368355	0.551745	0.675692
Smg6	-0.0909333	5.32965	0.36776	0.552063	0.676023
Adamtsl3	-0.181969	3.43747	0.3675	0.552202	0.676127
Nrde2	-0.13858	4.18771	0.367366	0.552273	0.676127
Scamp4	0.0892328	4.79703	0.367335	0.55229	0.676127
Bbs10	-0.214033	1.64963	0.367091	0.552421	0.676228
Iqcc	0.104258	3.38638	0.366783	0.552586	0.676372
Cst6	-0.245816	1.73701	0.366464	0.552756	0.676523
Gm12359	0.347573	-0.379528	0.366297	0.552846	0.676575
Tefm	-0.104236	4.29211	0.366031	0.552989	0.676691
Dgkd	0.0914535	6.22169	0.364043	0.554058	0.67784
Chrnb2	-0.380142	-0.239164	0.363987	0.554088	0.67784
Fbxo22	-0.0789163	5.40776	0.363955	0.554105	0.67784
Rrp8	-0.111949	3.829	0.363808	0.554184	0.67784
Fam78b	-0.197134	2.81714	0.36376	0.554211	0.67784
Ccdc88b	-0.23699	1.41082	0.363752	0.554214	0.67784
Fam192a	0.0815412	4.78409	0.363624	0.554284	0.677866
Hnrnpul1	0.0585176	7.05347	0.363423	0.554392	0.677907
1110006O24Rik	0.430898	-1.0865	0.363385	0.554412	0.677907
Fancc	-0.176153	2.25274	0.363257	0.554482	0.677933
Rnf167	0.0773926	5.75359	0.363141	0.554544	0.677951
Elmo3	-0.395792	0.456958	0.362976	0.554633	0.678002
Pde8a	0.099525	5.09876	0.362691	0.554787	0.678131
Chrdl1	0.693216	0.588276	0.362409	0.55494	0.678218
Nol10	-0.141159	3.55827	0.362274	0.555013	0.678218
Fam45a	-0.133026	3.8633	0.362244	0.555029	0.678218
Cdk5r1	-0.450104	0.623881	0.362207	0.555049	0.678218
Atxn7l1	-0.0847646	4.20374	0.362053	0.555132	0.678261
Ndufb4	0.129113	4.50647	0.361903	0.555213	0.678302
Poglut1	-0.101861	4.02026	0.361677	0.555335	0.678393
Rsad1	-0.168582	4.33821	0.361408	0.555481	0.678512
Metrn	0.166877	5.2174	0.360159	0.556158	0.679281
Fbxl16	0.278203	2.45869	0.359879	0.55631	0.679408
Rap1a	0.0866444	5.32696	0.359576	0.556474	0.679551
Eif5b	0.0887607	7.70894	0.358937	0.556822	0.679879
Trappc6b	0.0750489	5.46241	0.358906	0.556839	0.679879
Rnf31	-0.0838258	4.96194	0.358783	0.556906	0.679902
Rs1	-0.529153	-0.839254	0.358579	0.557017	0.679931
Zswim3	-0.207562	1.72703	0.358564	0.557025	0.679931
Etf1	-0.0550477	7.52352	0.358426	0.5571	0.679964
Atad2	-0.246003	2.57136	0.358255	0.557193	0.679993
2310068J16Rik	0.459071	-0.318999	0.358206	0.55722	0.679993
Tstd1	0.433964	-0.884439	0.358033	0.557314	0.680012
Adam1a	0.367333	0.674151	0.35793	0.55737	0.680012
Fancg	0.202112	1.49595	0.357914	0.557379	0.680012
Ppm1h	-0.121384	3.84258	0.357405	0.557657	0.680292
Naprt	0.124148	3.66321	0.356537	0.55813	0.680742
1700048O20Rik	0.650843	-1.50019	0.356469	0.558168	0.680742
Jag1	0.14111	4.47273	0.356466	0.558169	0.680742
Med25	-0.0638927	6.622	0.35621	0.558309	0.680845
Cops4	0.0559089	6.28812	0.356136	0.55835	0.680845
Apex1	0.104254	4.25037	0.355755	0.558558	0.681001
Napa	0.0660058	6.78259	0.355728	0.558573	0.681001
Kantr	-0.261436	1.43485	0.35553	0.558681	0.681074
Rad18	0.328918	0.533626	0.354474	0.55926	0.681719
Prkca	0.114934	5.50015	0.354365	0.55932	0.681719
Ston1	0.165516	4.30755	0.354302	0.559354	0.681719
Brip1	0.246534	0.839939	0.353816	0.559622	0.681986
Rita1	0.107959	3.47792	0.353691	0.55969	0.682011
Fgf6	0.348225	0.4138	0.353343	0.559881	0.682186
Zcchc10	-0.170166	2.44386	0.3526	0.56029	0.682575
Sppl3	-0.0766989	5.37735	0.352588	0.560297	0.682575
Pla2g7	0.236875	3.01891	0.351601	0.560841	0.683179
Tead4	0.188892	2.04403	0.351473	0.560911	0.683206
Hemk1	0.0976539	5.53826	0.351158	0.561085	0.683359
Dync1i2	-0.0547901	6.38715	0.350776	0.561296	0.68355
Ly96	0.237229	1.1274	0.350567	0.561412	0.68355
Cend1	-0.225097	0.944671	0.350545	0.561424	0.68355
2700038G22Rik	0.440317	-0.745295	0.350527	0.561434	0.68355
Bfsp2	-0.608782	-1.18332	0.350437	0.561484	0.683552
Csdc2	-0.141827	6.80896	0.350246	0.56159	0.683622
Rufy2	0.128167	3.24918	0.349831	0.561819	0.68379
U2surp	-0.0861976	5.7618	0.349823	0.561824	0.68379
BC065397	-0.450411	0.3716	0.34896	0.562301	0.684269
Ddx52	-0.104355	4.24035	0.348938	0.562314	0.684269
Zc3h14	-0.0777841	6.46695	0.348645	0.562476	0.684408
Lrp1	0.180744	8.08084	0.348554	0.562527	0.684411
Cenpv	0.168563	3.91497	0.348398	0.562613	0.684435
Tma16	0.153369	2.63415	0.348341	0.562645	0.684435
Pgpep1	-0.102126	5.61492	0.348254	0.562693	0.684435
Fbf1	-0.105237	4.60806	0.348104	0.562777	0.684435
Slc38a6	0.188942	1.74001	0.348084	0.562788	0.684435
Sfpq	-0.142258	6.90133	0.347919	0.56288	0.684477
Slc25a39	-0.0728312	7.16852	0.347775	0.562959	0.684477
Rad54b	0.657901	-1.69403	0.347762	0.562967	0.684477
2210011C24Rik	0.275395	1.08136	0.347527	0.563097	0.684529
Inafm1	-0.122324	3.93941	0.347512	0.563106	0.684529
Nudt6	-0.137167	3.71975	0.347333	0.563205	0.684577
Pcdhga7	-0.231226	2.19484	0.347188	0.563286	0.684577
Mfng	0.147677	3.48887	0.347145	0.56331	0.684577
Dolk	0.0728934	4.91012	0.347009	0.563386	0.684577
Rnf135	0.146671	2.60092	0.347008	0.563386	0.684577
Exosc3	0.113138	3.60702	0.346736	0.563538	0.684702
Ccdc173	0.309372	0.226293	0.346263	0.563801	0.684964
Gm10509	0.289351	1.0204	0.346099	0.563892	0.685016
Gpr65	-0.312804	0.215719	0.345981	0.563958	0.685037
Cep135	-0.179727	3.16968	0.345533	0.564208	0.685213
Zfp963	-0.189646	1.94987	0.345519	0.564216	0.685213
Wls	0.0981651	5.99124	0.345463	0.564248	0.685213
Slfn4	0.621752	-0.899251	0.345306	0.564335	0.685261
Naip5	0.347815	0.537728	0.344565	0.564749	0.685705
Mbnl3	0.383599	0.683641	0.34395	0.565094	0.686021
2810410L24Rik	-0.180196	1.63947	0.343927	0.565106	0.686021
Snap47	-0.0853463	5.59899	0.34374	0.565211	0.68609
Swi5	0.0788066	6.74321	0.343611	0.565283	0.686119
Atp5f1	-0.073254	9.60837	0.34349	0.565351	0.686143
Sp6	0.673359	-1.47327	0.343151	0.565541	0.686262
Il11ra1	0.098123	5.82782	0.343142	0.565547	0.686262
Snapc4	0.156488	3.46484	0.34292	0.565671	0.686334
1700056E22Rik	-0.369272	0.544778	0.342864	0.565702	0.686334
Dyx1c1	0.263383	0.251116	0.378532	0.565872	0.686481
Rnase6	-0.48326	-1.00438	0.342428	0.565947	0.686514
Ino80c	-0.0946316	4.90953	0.342284	0.566028	0.686553
Fbxo47	-0.616767	-1.55328	0.342079	0.566143	0.686634
Acr	0.578508	-0.466391	0.341628	0.566397	0.686833
2310015D24Rik	-0.380859	1.02506	0.341546	0.566443	0.686833
Trps1	0.164288	3.43065	0.341529	0.566452	0.686833
Zfp618	-0.671857	-1.26866	0.340525	0.567018	0.687461
Ap4e1	0.105067	3.82211	0.3401	0.567258	0.687693
Nfatc2ip	0.154201	2.41994	0.339491	0.567602	0.68805
Akirin2	-0.0924301	5.66544	0.339227	0.567751	0.688173
Zfp639	-0.133443	4.59446	0.339029	0.567863	0.68825
Mettl18	-0.190764	1.82156	0.33884	0.56797	0.688321
Tll1	-0.367313	0.0528807	0.338604	0.568103	0.688424
Psmd11	-0.0609755	6.41554	0.337896	0.568504	0.688851
Crebzf	-0.0900767	4.61387	0.337806	0.568556	0.688854
Abcg1	-0.223588	2.86878	0.337474	0.568744	0.689023
Cdc42se2	0.0879202	5.41923	0.337381	0.568796	0.689028
Gtpbp6	0.115011	3.61022	0.337172	0.568915	0.689072
Hic2	-0.22077	2.1224	0.337147	0.568929	0.689072
Commd6	0.109568	3.60331	0.336673	0.569199	0.689314
Chchd4	-0.0815128	4.99011	0.336624	0.569227	0.689314
1110059G10Rik	-0.129968	3.38022	0.336361	0.569376	0.689436
Zcchc24	-0.131714	6.28082	0.336197	0.569469	0.68949
Pgap2	-0.115049	5.70765	0.33505	0.570122	0.690222
Wiz	0.091557	5.12201	0.334668	0.57034	0.690427
Tymp	-0.227763	1.15491	0.334187	0.570615	0.690701
Atp5b	0.0720662	12.5403	0.334032	0.570703	0.690748
Rrad	-0.255746	8.01529	0.333713	0.570885	0.690893
Cog1	-0.0690544	5.2179	0.333584	0.570959	0.690893
Gga3	0.0828427	4.58903	0.333568	0.570968	0.690893
Sdccag8	0.12679	2.95883	0.333322	0.571109	0.690939
Mtcl1	-0.144819	3.08514	0.33313	0.571218	0.690939
Gm11665	-0.303273	0.615013	0.333081	0.571247	0.690939
Rsad2	0.181505	5.02263	0.333049	0.571265	0.690939
Srsf10	-0.142844	5.35826	0.333033	0.571274	0.690939
1700094D03Rik	-0.223666	1.35279	0.332991	0.571298	0.690939
Pdzd3	-0.24032	2.678	0.332848	0.57138	0.690979
Trmt112	0.130144	3.91585	0.33237	0.571654	0.691252
Jmjd8	0.087423	5.05771	0.331877	0.571937	0.691531
Jag2	-0.0891678	5.6508	0.331798	0.571982	0.691531
Unc13a	-0.320052	1.11673	0.3315	0.572153	0.691655
Ctu1	0.186301	1.96714	0.331363	0.572232	0.691655
E2f1	0.368215	1.22246	0.331277	0.572281	0.691655
Angpt2	0.312323	2.66355	0.331137	0.572361	0.691655
Ptrhd1	0.145695	2.53859	0.331077	0.572396	0.691655
Zfp952	-0.149289	3.18749	0.331028	0.572424	0.691655
Sirt2	-0.0589172	6.82628	0.331025	0.572426	0.691655
Asb4	0.181824	3.03691	0.330771	0.572572	0.691716
Zfp870	-0.134087	3.66523	0.330666	0.572632	0.691716
Csrnp2	-0.186724	2.12204	0.330607	0.572666	0.691716
Rftn1	-0.0836191	5.65728	0.330599	0.572671	0.691716
Gm561	0.119296	4.07999	0.32961	0.57324	0.692344
Hunk	-0.318726	1.37675	0.32899	0.573598	0.692718
Zfp850	-0.22914	0.557866	0.328858	0.573674	0.692718
Foxd3	0.382878	0.334	0.328748	0.573737	0.692718
Prr5	0.164209	2.53317	0.328736	0.573745	0.692718
Vamp1	-0.139056	3.3627	0.327818	0.574275	0.693299
Zfp157	-0.127125	2.75277	0.327287	0.574582	0.693588
Hnrnpdl	0.0828658	6.11304	0.327237	0.574612	0.693588
St3gal3	-0.0641955	6.60278	0.32683	0.574847	0.693813
AI182371	0.685144	-1.7481	0.326337	0.575133	0.694099
Eif3e	-0.0790638	6.50987	0.326033	0.575309	0.694223
Gm12409	-0.599463	-1.38814	0.325992	0.575333	0.694223
Cep95	0.132327	3.23376	0.325846	0.575418	0.694266
Lin7a	0.33282	1.97137	0.325068	0.57587	0.694753
Fancd2	0.521366	-0.870791	0.324862	0.57599	0.694838
Alox15	2.04106	-0.251445	0.324732	0.576066	0.694871
Psmd10	0.120907	3.2056	0.324485	0.57621	0.694985
Jade3	-0.211531	1.6987	0.324177	0.576389	0.695121
Cdc123	-0.0799823	5.28183	0.324124	0.57642	0.695121
Llgl1	0.100513	4.81867	0.323726	0.576652	0.695336
Ccdc142	-0.239635	1.58954	0.323649	0.576697	0.695336
Tinf2	-0.117987	3.45026	0.323095	0.57702	0.695667
4930539J05Rik	0.426384	-1.03383	0.322485	0.577377	0.696038
Mob1b	-0.143532	4.60482	0.322058	0.577627	0.696281
Wdr53	0.122869	2.6528	0.321856	0.577745	0.696364
Mettl25	0.140476	2.24346	0.321326	0.578055	0.696679
C920009B18Rik	0.595509	-1.81226	0.321027	0.578231	0.696831
Tmem81	0.277294	0.777751	0.320541	0.578516	0.697116
Ddx1	0.0560702	6.65513	0.319774	0.578967	0.6976
Mtx2	0.0583788	6.64971	0.319639	0.579046	0.697636
Arv1	0.223125	1.33725	0.319336	0.579224	0.697736
Ddx58	-0.149778	4.25748	0.319331	0.579228	0.697736
Gm2518	0.576167	-1.34966	0.319148	0.579335	0.697807
Upk1a	0.563383	-0.95664	0.319009	0.579417	0.697844
Irf7	-0.27699	3.88889	0.318928	0.579465	0.697844
Mmrn2	-0.113561	6.14781	0.318733	0.57958	0.697923
Ctbp1	0.0515321	7.70949	0.318331	0.579817	0.69815
Ect2	0.439954	0.260131	0.318121	0.579941	0.69824
Pcdh18	0.170399	3.40309	0.317963	0.580034	0.698293
Steap2	0.259968	0.409374	0.317839	0.580107	0.698307
Ss18	0.086038	5.29407	0.317776	0.580144	0.698307
Dgkb	-0.405955	0.15243	0.317641	0.580224	0.698334
Batf	0.452507	-0.739556	0.317573	0.580265	0.698334
Tle3	0.118444	4.46425	0.317408	0.580362	0.698392
4933434E20Rik	-0.0721155	5.82423	0.317164	0.580506	0.698506
Hells	0.475624	-0.00476543	0.316984	0.580613	0.698551
Atrip	-0.13584	3.19108	0.316912	0.580655	0.698551
Cnnm3	0.112764	4.51303	0.31677	0.580739	0.698551
Terf1	-0.15265	2.36097	0.316768	0.58074	0.698551
Rpp25l	0.114755	3.69674	0.316585	0.580849	0.698593
Wnt4	0.492982	-0.932244	0.316543	0.580874	0.698593
Hps1	0.196947	1.52858	0.316042	0.581171	0.698891
Rab39b	-0.735535	-1.94055	0.315459	0.581516	0.699246
Vac14	0.0910951	4.98052	0.315378	0.581564	0.699246
Hmga1	-0.132415	2.83794	0.315089	0.581736	0.699339
Pin4	0.188418	1.74689	0.315082	0.58174	0.699339
Dnase1l2	0.438094	-0.149607	0.314693	0.581971	0.699558
Dctd	-0.252857	0.694075	0.314512	0.582079	0.699594
Pias4	-0.0821073	4.32948	0.314476	0.5821	0.699594
Syt11	-0.114842	4.52078	0.31404	0.58236	0.699847
Pik3cd	0.178799	3.06584	0.31386	0.582467	0.699917
Gm14005	0.213329	1.04911	0.313149	0.58289	0.70031
Tmem154	0.197705	1.60182	0.313145	0.582893	0.70031
Isg20l2	0.104152	4.11854	0.313021	0.582967	0.700339
Cmas	0.0651003	5.22256	0.312308	0.583393	0.700792
Clk1	0.17412	5.63209	0.312013	0.583569	0.700944
Lyrm5	-0.10196	5.97941	0.311504	0.583874	0.701247
Cacnb4	0.262944	1.10723	0.311426	0.58392	0.701247
Figf	-0.239861	2.55293	0.311063	0.584138	0.701449
E430018J23Rik	0.15059	1.9684	0.310535	0.584454	0.701769
Cdc25a	0.147799	3.49067	0.31024	0.584631	0.701923
Ache	-0.290209	1.97407	0.309717	0.584945	0.702241
Ppox	0.110712	3.97356	0.309526	0.585059	0.702284
Tpst1	-0.191226	4.54175	0.309492	0.58508	0.702284
Pcyt2	0.0780217	5.56186	0.308786	0.585505	0.702698
Fam132a	0.161082	2.21437	0.308754	0.585524	0.702698
Ddx19b	-0.0917232	4.56013	0.308325	0.585782	0.702949
Cd47	0.0857196	5.7377	0.307955	0.586005	0.703157
Smpd2	0.0966972	4.96755	0.307564	0.586241	0.703381
Ncl	-0.070861	8.21476	0.307385	0.586349	0.703403
Zfp560	-0.147522	2.4976	0.307369	0.586359	0.703403
Wnt2b	0.606407	-1.28529	0.307103	0.58652	0.703518
Mamld1	0.120643	3.32985	0.307046	0.586554	0.703518
Vma21	0.0941912	4.57606	0.306339	0.586981	0.703869
Zc3hc1	0.0764659	4.071	0.306338	0.586982	0.703869
Fbxw5	-0.0514002	6.81789	0.306179	0.587079	0.703869
Matn4	0.719459	-0.351521	0.306171	0.587083	0.703869
Znrd1as	-0.101117	3.5744	0.306152	0.587095	0.703869
Rab1b	0.0572171	7.82157	0.306031	0.587168	0.703887
Spata13	-0.127085	4.86134	0.305964	0.587209	0.703887
Ddb1	0.0570668	8.10901	0.305865	0.587268	0.703893
Dph2	-0.165183	2.4897	0.305792	0.587312	0.703893
Ccdc125	0.291556	0.351142	0.305217	0.587661	0.704188
Serpina1e	-0.835527	-1.48228	0.305211	0.587665	0.704188
Nr2c1	-0.11374	3.67896	0.305141	0.587707	0.704188
Avil	0.379631	-0.666073	0.304904	0.587851	0.704301
Mex3d	0.116506	3.72358	0.304403	0.588155	0.704606
Slc39a8	0.460106	1.8044	0.304197	0.58828	0.704618
Rab2a	-0.0550385	7.40229	0.304129	0.588322	0.704618
Slc2a8	-0.128059	4.35675	0.3041	0.58834	0.704618
Snhg11	-0.919381	-1.05346	0.30406	0.588364	0.704618
Ggcx	-0.0683709	4.78664	0.302826	0.589115	0.705458
Insc	-0.471188	-1.33055	0.302727	0.589176	0.705471
Psmb7	0.0616738	7.1589	0.302355	0.589403	0.705631
Prkag2	0.100401	5.25079	0.302345	0.589409	0.705631
Nck1	-0.0805656	4.96174	0.300415	0.590589	0.706904
Smim1	0.216618	2.51147	0.300371	0.590616	0.706904
Ublcp1	-0.103079	4.78289	0.30031	0.590653	0.706904
Zfp455	-0.264542	0.183822	0.300281	0.590672	0.706904
Pphln1	-0.0699813	4.79585	0.300062	0.590805	0.707005
Chst4	-0.706839	0.328911	0.299831	0.590947	0.707088
Clcnkb	-0.261105	1.19799	0.299787	0.590975	0.707088
Plekha2	0.07302	5.8601	0.299457	0.591177	0.707271
Sf3b3	0.0712735	6.33336	0.299216	0.591325	0.707381
Fads2	0.177535	2.55542	0.299145	0.591369	0.707381
Ccne1	0.277944	0.763547	0.297808	0.592191	0.708305
Gm10451	0.514172	-1.02718	0.297636	0.592297	0.708373
Lrch3	-0.080313	5.30888	0.297294	0.592509	0.708565
Maf	-0.0878256	4.48643	0.297154	0.592595	0.708609
Ears2	-0.0924298	3.80904	0.296552	0.592967	0.708994
Zfand3	-0.0542113	7.13416	0.296117	0.593236	0.709256
Olfr1372-ps1	0.315643	-0.52998	0.313898	0.593469	0.709475
Wbscr27	-0.267631	1.22129	0.295333	0.593721	0.709717
Zfp111	-0.13588	2.43808	0.294915	0.59398	0.709925
Gpr135	-0.509787	-0.943686	0.294892	0.593995	0.709925
Slc22a21	-0.331892	-0.197535	0.294778	0.594065	0.709949
Eri3	-0.0759807	6.01241	0.293873	0.594628	0.710522
1700030K09Rik	-0.127398	2.57242	0.293846	0.594645	0.710522
Siah2	0.149661	3.56186	0.293453	0.594889	0.710754
Ikzf4	0.359274	0.00701835	0.29311	0.595103	0.710949
Irak2	0.199392	3.60472	0.292498	0.595484	0.711345
Lsr	0.406519	1.27926	0.292347	0.595579	0.711398
Alg2	-0.0921417	3.55046	0.292168	0.59569	0.711471
Ppil4	-0.071629	4.79996	0.292003	0.595793	0.711535
Aif1	-0.29452	0.545221	0.291289	0.596239	0.712008
C2cd2l	0.0993588	4.76887	0.291119	0.596345	0.712074
Tbc1d31	-0.18038	2.63018	0.290903	0.596481	0.712176
Mri1	0.117952	3.46381	0.290761	0.59657	0.712223
Ccdc67	-0.659602	-0.964806	0.288833	0.597779	0.713607
Rnf43	-0.702838	-1.77762	0.288344	0.598087	0.713914
Gen1	-0.264583	-0.102253	0.450339	0.598544	0.714399
Rap1gap	-0.258731	4.08431	0.287436	0.59866	0.714477
Usp4	-0.0485816	6.83199	0.286793	0.599065	0.714901
Cd2bp2	0.0683479	5.60837	0.286479	0.599264	0.715078
Fgf11	0.200513	2.17596	0.286399	0.599315	0.715079
Satb2	0.4307	-0.359786	0.28629	0.599383	0.715101
Cdkal1	-0.110267	4.09608	0.286106	0.5995	0.71518
Lix1	-0.230934	2.15413	0.286019	0.599555	0.715185
Primpol	0.195563	1.88759	0.285723	0.599742	0.715345
Foxo1	0.0896441	5.74646	0.285649	0.599789	0.715345
Casp8	0.150016	3.30735	0.285174	0.60009	0.715643
Pus7l	-0.193439	1.53583	0.284519	0.600506	0.716079
Gng5	0.0886951	5.03789	0.284434	0.60056	0.716083
Lactb2	-0.104358	4.66276	0.284301	0.600644	0.716124
3110045C21Rik	0.437563	-0.80578	0.283723	0.601012	0.716502
Sdr42e1	-0.181006	2.23517	0.28317	0.601364	0.716861
Irf2bpl	-0.116157	6.05099	0.283091	0.601414	0.716861
9930104L06Rik	-0.106277	3.17729	0.282837	0.601576	0.716949
Cdon	0.180575	3.8657	0.282757	0.601627	0.716949
Tbc1d17	-0.116203	5.08727	0.282694	0.601667	0.716949
Lurap1l	-0.18648	1.81154	0.282659	0.60169	0.716949
6820431F20Rik	0.276283	-0.0308424	0.305253	0.601827	0.717052
Arhgap11a	-0.2259	1.87706	0.282156	0.60201	0.717211
Aida	-0.0654615	4.95236	0.280809	0.602872	0.718176
Rnf145	-0.108364	4.39481	0.280586	0.603015	0.718222
Tesk2	0.166124	1.79744	0.280484	0.60308	0.718222
E330033B04Rik	0.266669	0.78969	0.280438	0.60311	0.718222
Fam169a	0.340484	0.568665	0.280434	0.603113	0.718222
Hist1h2bc	-0.078063	5.32629	0.280156	0.60329	0.718374
Zcchc17	0.0823479	4.70914	0.279837	0.603495	0.718558
Orai1	0.094106	4.33337	0.278973	0.60405	0.719158
Eid1	0.100823	5.91195	0.278586	0.604299	0.719394
Tfpt	-0.10756	3.61672	0.27845	0.604387	0.719438
Eif1	0.065804	8.55938	0.278156	0.604576	0.719603
Pak4	-0.106321	3.56489	0.277886	0.60475	0.71975
Hspb1	0.188477	7.33251	0.27738	0.605077	0.720079
Hsd17b7	-0.179101	5.00134	0.277262	0.605153	0.720109
Stab1	0.125192	6.76087	0.276285	0.605784	0.7208
Acbd5	-0.0675166	5.05071	0.276056	0.605933	0.720916
Nop2	0.100446	4.56044	0.275706	0.60616	0.721126
Ggnbp2	0.0552459	6.0132	0.275357	0.606386	0.721334
Shf	0.188466	1.84311	0.27491	0.606676	0.721618
Dennd2c	0.19817	2.16163	0.274445	0.606978	0.721917
Aldh16a1	-0.0811557	4.1157	0.274209	0.607132	0.72204
Rbfa	0.0639174	5.64186	0.273816	0.607387	0.722226
Tmem206	0.163189	2.70917	0.273811	0.60739	0.722226
Clec4a2	0.353656	0.400533	0.272392	0.608316	0.723267
1600002H07Rik	0.145829	1.55119	0.271807	0.608698	0.723631
Ccdc93	-0.0818341	4.77011	0.271767	0.608724	0.723631
Cdyl2	-0.130999	3.1478	0.27144	0.608938	0.723825
Imp3	0.0732309	4.76973	0.27136	0.608991	0.723826
Tceanc	0.211461	1.50397	0.271003	0.609224	0.723947
Add3	-0.0563003	6.38127	0.271	0.609226	0.723947
Tceb1	-0.0923709	5.36821	0.270971	0.609246	0.723947
Evi5	0.0850538	4.74203	0.270891	0.609298	0.723949
Ppa2	-0.0693027	6.52466	0.270707	0.609418	0.724032
Tmprss5	-0.491476	-1.72116	0.274409	0.60947	0.724032
Spop	-0.0673426	7.91986	0.270123	0.609802	0.724366
Uap1l1	-0.18035	2.86201	0.269876	0.609964	0.724498
A930002C04Rik	-0.215138	0.975943	0.268767	0.610694	0.725293
1110038F14Rik	0.102261	3.65457	0.268703	0.610736	0.725293
Gab3	-0.229898	0.809358	0.268399	0.610936	0.725471
Ptbp2	0.103171	4.2528	0.268184	0.611078	0.725528
Dapk2	-0.150717	2.63841	0.268122	0.611119	0.725528
Fancl	-0.142264	2.3212	0.268015	0.611189	0.725528
Tbx1	-0.294262	0.720775	0.267911	0.611258	0.725528
Slc36a4	-0.155771	2.6634	0.267896	0.611268	0.725528
Ginm1	0.0649979	6.57597	0.267861	0.611291	0.725528
Casp7	0.0963413	3.64051	0.267397	0.611598	0.725831
Lenep	0.163395	2.35226	0.26722	0.611715	0.72591
Trmt12	0.149814	2.89923	0.266457	0.612219	0.726448
Tbc1d20	0.0759871	5.43994	0.265527	0.612836	0.727119
Jun	0.139266	6.1951	0.264477	0.613534	0.727847
Aldoart1	-0.427278	-0.849117	0.264449	0.613553	0.727847
Ccl6	-0.297456	3.96959	0.264093	0.61379	0.728068
Stoml1	0.117007	3.52314	0.263817	0.613974	0.728225
Snord96a	-0.488506	-1.02898	0.263358	0.61428	0.728527
Arhgef26	-0.221815	1.90835	0.263	0.614519	0.728711
Rwdd2a	0.456078	-0.971851	0.262972	0.614538	0.728711
Faap100	0.0819517	4.4976	0.262657	0.614748	0.728778
Cops5	0.0527964	6.11438	0.262613	0.614777	0.728778
Topbp1	0.0904321	4.39212	0.262606	0.614783	0.728778
Rab11fip5	0.0815006	7.43144	0.26256	0.614813	0.728778
Zfp740	-0.0521483	5.79999	0.262436	0.614896	0.728778
Podxl	0.113668	8.1886	0.262415	0.61491	0.728778
Jrk	-0.123943	2.36053	0.262232	0.615033	0.728778
Xrcc6	0.085944	4.71391	0.262158	0.615082	0.728778
D130020L05Rik	0.136914	1.93651	0.262157	0.615083	0.728778
Gm694	0.520521	-0.70651	0.2621	0.615121	0.728778
Sox13	0.126252	4.94492	0.261994	0.615192	0.728778
Zfp169	-0.160224	2.13733	0.261968	0.61521	0.728778
Zfc3h1	-0.107784	4.87259	0.261879	0.615269	0.728787
Topors	-0.0965818	4.38338	0.261132	0.61577	0.72932
Fam227a	-0.305888	-0.162469	0.260742	0.616032	0.729569
Arih2	-0.0679971	5.83834	0.260481	0.616207	0.729716
AI661453	0.335785	0.453873	0.260194	0.6164	0.729884
Snca	0.735005	2.15637	0.259918	0.616585	0.729971
Rgs6	0.155517	4.38269	0.259905	0.616594	0.729971
Zfp354a	-0.209847	1.45256	0.259855	0.616628	0.729971
Dqx1	0.361699	-0.14504	0.259729	0.616712	0.729984
Zfp707	0.153784	2.30514	0.259686	0.616741	0.729984
Lrrk1	-0.108042	4.69625	0.259514	0.616858	0.730061
Fbxw17	0.163178	1.69291	0.259313	0.616993	0.73016
Chek2	-0.214903	2.3407	0.259082	0.617149	0.730218
4930523C07Rik	0.102903	5.07322	0.259065	0.61716	0.730218
Lrp5	0.103502	7.04617	0.258982	0.617216	0.730218
Fam150b	-0.567883	-0.498121	0.258935	0.617248	0.730218
Pcp4l1	0.0832494	8.08291	0.258518	0.617529	0.730463
Dock6	0.0882355	6.36764	0.258476	0.617558	0.730463
Dlgap3	-0.413535	-0.679022	0.258009	0.617873	0.730775
Ndel1	-0.073536	6.02198	0.257575	0.618167	0.731062
Alx4	0.245899	0.642101	0.257018	0.618544	0.731447
Tmem70	-0.0582693	6.66133	0.256902	0.618622	0.731474
Pigu	0.0967206	4.90402	0.256831	0.61867	0.731474
AA415398	0.149565	1.61655	0.256648	0.618795	0.731561
Mphosph6	0.143525	2.60503	0.256478	0.61891	0.731636
Wdsub1	-0.086263	4.26799	0.256122	0.619152	0.731841
Pdgfc	0.219456	1.92689	0.256071	0.619187	0.731841
Thap7	0.113376	3.50178	0.255945	0.619273	0.731865
LOC102636514	-0.105434	4.93763	0.255889	0.61931	0.731865
2010315B03Rik	-0.122102	3.31667	0.255315	0.619701	0.732238
Acaa1a	0.0717956	5.43798	0.255274	0.619729	0.732238
Grik2	-0.333829	-0.829064	0.254741	0.620092	0.732606
Atp1b2	0.135518	5.32704	0.254271	0.620412	0.732923
BC030499	-0.346666	-0.872644	0.253861	0.620692	0.733194
Icam1	0.116747	4.04616	0.253361	0.621034	0.733536
Trappc2	-0.098774	2.59204	0.252935	0.621326	0.733815
Acss3	0.332595	0.063076	0.252865	0.621374	0.733815
Micalcl	-0.258485	-0.242155	0.31396	0.621617	0.734042
Gng4	0.714347	-1.18687	0.252258	0.62179	0.734138
Napsa	0.28175	-0.358772	0.263465	0.621802	0.734138
Mdh1	-0.0486944	10.9918	0.251935	0.622011	0.734324
Fam110a	-0.166451	2.58619	0.25181	0.622097	0.734364
1700049G17Rik	-0.205015	1.79085	0.251716	0.622161	0.734379
Siglecg	0.468198	-1.0968	0.251497	0.622312	0.734496
Stab2	0.275916	0.375723	0.251316	0.622437	0.734556
Tmem14a	-0.188289	1.29665	0.251273	0.622466	0.734556
Gmeb1	0.086786	3.99025	0.251112	0.622577	0.734625
Gm11944	-0.372586	-0.208733	0.25038	0.623081	0.735159
Kdm2b	-0.088005	3.85623	0.25024	0.623177	0.735211
Dlst	-0.0655415	9.7942	0.249667	0.623572	0.735616
Rgs9	-0.333382	-0.548428	0.24947	0.623708	0.735716
Lpar6	0.15542	3.53487	0.24922	0.623881	0.735844
Tmem192	0.117819	4.36211	0.249163	0.62392	0.735844
Pomt1	-0.0992717	4.16875	0.248719	0.624227	0.736143
Caskin2	0.0908501	6.77895	0.248646	0.624278	0.736143
Mtmr1	0.0681011	5.15151	0.248496	0.624382	0.73617
Ifnlr1	0.174885	2.55846	0.24832	0.624504	0.73617
Dnm1l	-0.0623449	7.53696	0.248313	0.624509	0.73617
Smpd5	0.523086	-1.08916	0.248278	0.624533	0.73617
Zscan26	-0.0793275	5.51896	0.248239	0.62456	0.73617
Vsig10l	0.212978	1.84725	0.247992	0.624731	0.736311
Plekhj1	0.0862546	4.19318	0.247448	0.625109	0.736694
Atp2b2	-0.434712	1.18892	0.246673	0.625647	0.737268
Nup88	-0.0587099	5.69478	0.24646	0.625795	0.737381
Ikbkb	0.0665236	4.80046	0.246161	0.626004	0.737566
Pxk	0.0548849	5.28883	0.24606	0.626073	0.737587
Gtf3c2	0.0524106	5.69784	0.245859	0.626214	0.737637
Ifi27l2a	0.255508	3.45322	0.24585	0.62622	0.737637
Rab2b	-0.119391	2.81171	0.245734	0.626301	0.737671
Crispld1	-0.279321	1.56578	0.245654	0.626357	0.737675
Abcc10	-0.127366	3.06622	0.245558	0.626424	0.737693
Trak1	-0.0590057	8.7851	0.2451	0.626744	0.738009
Faah	0.467334	-1.45321	0.244535	0.627138	0.738412
Kcnc2	0.455016	-0.206985	0.244183	0.627385	0.738642
Tmem203	0.138397	2.69692	0.24397	0.627534	0.7387
Irf9	0.118662	4.21021	0.243948	0.627549	0.7387
Snx4	0.0841897	5.47342	0.243848	0.627619	0.7387
Zfp428	-0.125595	3.75563	0.243785	0.627663	0.7387
P2ry13	0.221269	1.15079	0.24374	0.627695	0.7387
Errfi1	0.237647	4.7946	0.243645	0.627761	0.738717
1700030J22Rik	0.418101	-0.665275	0.243471	0.627883	0.738799
Tmem17	0.19095	1.40148	0.242161	0.628804	0.739821
Nup54	-0.0797812	3.75355	0.24191	0.628981	0.739968
A930005H10Rik	-0.118165	3.22316	0.241752	0.629092	0.740038
Ifi204	-0.1684	2.35609	0.24156	0.629227	0.740136
Fmr1nb	0.822518	-1.02596	0.241462	0.629296	0.740155
Mapk10	-0.111799	4.9673	0.241349	0.629376	0.740188
Sfrp4	0.818282	-1.67494	0.241089	0.629559	0.740295
Stac	-0.561963	-1.44725	0.241072	0.629571	0.740295
Zc3hav1	-0.118118	4.20693	0.240938	0.629666	0.740345
Ptpre	0.159288	3.05234	0.24073	0.629812	0.740456
Ovgp1	0.322064	0.35173	0.240465	0.63	0.740615
Prkar1b	-0.238226	1.64419	0.240068	0.630281	0.740825
Grwd1	0.101089	3.72847	0.240065	0.630283	0.740825
P2rx1	0.529403	-1.30129	0.239969	0.630351	0.740839
Dnajb3	-0.444487	-1.71221	0.330752	0.630399	0.740839
Acap2	0.0744948	5.2784	0.239819	0.630457	0.740846
Rint1	-0.0748678	4.0441	0.239025	0.63102	0.741446
Esyt2	-0.0703786	6.02436	0.238529	0.631372	0.741798
D230025D16Rik	0.0707928	4.76501	0.238226	0.631587	0.741806
Dcaf10	0.0690351	4.57211	0.238146	0.631644	0.741806
Dus2	0.100744	3.19714	0.238133	0.631653	0.741806
Cttnbp2	0.256901	0.853525	0.238129	0.631656	0.741806
Mcm3ap	0.0606477	5.30186	0.238097	0.631679	0.741806
Znhit6	-0.110107	3.56562	0.238079	0.631692	0.741806
Gm15179	-0.370128	-0.685782	0.237951	0.631783	0.741851
Crb2	-0.639184	-1.04859	0.237417	0.632163	0.742207
Ost4	0.0595002	5.51708	0.237352	0.632209	0.742207
Nphp4	0.279185	0.406598	0.237262	0.632274	0.742207
Dnal1	-0.0760626	3.69744	0.237175	0.632335	0.742207
Rassf9	0.171887	3.69697	0.237077	0.632405	0.742207
Gm16576	-0.107793	3.07802	0.237032	0.632437	0.742207
Cenpp	-0.221639	1.07252	0.237012	0.632452	0.742207
Galnt12	0.331375	-0.938419	0.236729	0.632653	0.742382
Itgae	-0.476155	-1.29069	0.236158	0.633061	0.7428
Ppil3	0.108971	3.2446	0.235678	0.633405	0.74311
Tnfsfm13	0.189889	0.690581	0.23561	0.633453	0.74311
Plp1	-0.142483	2.57282	0.235569	0.633483	0.74311
2810029C07Rik	-0.356385	-0.254486	0.235404	0.633601	0.743187
Gm20219	0.365017	-0.8736	0.235211	0.633739	0.743288
Prelid2	-0.137502	2.84892	0.234718	0.634093	0.743616
Ckmt2	0.0853428	11.229	0.234674	0.634124	0.743616
Adpgk	-0.0966122	3.55089	0.234563	0.634204	0.743649
Dyrk1b	-0.10803	5.41607	0.234432	0.634298	0.743697
Kif18a	0.274218	0.19709	0.23425	0.634429	0.743787
Lsamp	0.30238	1.09097	0.234181	0.634479	0.743787
Cnot8	-0.0545913	5.41933	0.233854	0.634714	0.744001
Tada2b	0.0824612	4.71481	0.233599	0.634897	0.744154
Vnn1	0.761941	-1.24669	0.233002	0.635327	0.744596
Pou2af1	-0.433967	-0.287712	0.232864	0.635427	0.744652
AI429214	0.289747	0.479123	0.2321	0.635978	0.745236
Lhfpl4	-0.275336	-0.300836	0.257158	0.636233	0.745475
Gm10516	-0.136556	2.31946	0.231214	0.636619	0.745865
Rangrf	0.0990748	4.80097	0.231031	0.636752	0.745959
Fignl1	0.351812	-0.3235	0.230367	0.637233	0.746461
Fam160b2	0.0633054	5.58517	0.229842	0.637614	0.746846
Nicn1	-0.0766819	4.6664	0.229214	0.638071	0.74732
Mpc2	-0.0606503	8.37682	0.228188	0.638819	0.748134
Gnat3	-0.495952	-0.771961	0.228057	0.638915	0.748159
Trf	0.211319	4.98962	0.228015	0.638946	0.748159
Ints10	0.0841185	4.83342	0.227714	0.639166	0.748355
Pno1	0.0580909	5.33397	0.227568	0.639272	0.748404
Kcnn3	0.203412	1.50668	0.227512	0.639313	0.748404
Zfp85os	-0.430857	-1.28984	0.227075	0.639634	0.748678
Fam222b	-0.098589	4.81673	0.227045	0.639656	0.748678
Snx9	-0.0633588	5.42896	0.226977	0.639706	0.748678
Mavs	-0.0592022	6.92773	0.226345	0.640169	0.749101
Kdm6b	-0.0914797	6.52177	0.22634	0.640173	0.749101
Abtb1	0.128894	4.49526	0.226096	0.640352	0.749183
A930015D03Rik	0.441701	-1.0797	0.226094	0.640353	0.749183
Polr3e	0.0803447	3.68388	0.226029	0.640401	0.749183
Asb12	-0.0864434	3.39226	0.225846	0.640535	0.749236
Gna15	0.355712	-0.324913	0.225823	0.640552	0.749236
Sgms1	-0.133924	6.07858	0.225727	0.640623	0.749257
Ankrd23	-0.121739	9.34601	0.225184	0.641022	0.749621
Snora5c	0.365088	-1.44017	0.227147	0.641039	0.749621
Slc25a10	-0.110155	4.00487	0.224918	0.641218	0.749768
Olfml2a	-0.158189	2.92746	0.224762	0.641333	0.749841
Ppfibp1	0.0510995	6.72727	0.224684	0.64139	0.749846
Setd8	0.0745469	8.09249	0.224412	0.641591	0.749964
Cmah	-0.187628	2.38941	0.224405	0.641597	0.749964
Spata7	0.125402	2.41535	0.224131	0.641798	0.750138
Vmn2r29	-0.369584	-0.238785	0.224021	0.64188	0.750172
Paxip1	-0.0858183	4.67182	0.223907	0.641964	0.750181
Zbtb21	-0.143724	3.57867	0.223867	0.641994	0.750181
Pcdhb12	-0.345144	-0.724966	0.223623	0.642174	0.75033
Schip1	0.200768	0.493958	0.29098	0.642386	0.750516
Cdip1	0.0637002	6.60005	0.222907	0.642704	0.750765
Dpf2	0.0724673	6.09744	0.222906	0.642704	0.750765
Jrkl	-0.117076	3.08029	0.222831	0.64276	0.750768
Icos	-0.442358	-1.35481	0.22255	0.642968	0.750949
Zbtb11os1	0.149356	2.28562	0.222456	0.643038	0.750969
1110051M20Rik	0.104434	3.37612	0.222316	0.643142	0.751029
Trim35	0.0699977	7.2135	0.222145	0.643269	0.751084
Zfp930	0.0904116	3.32301	0.22211	0.643295	0.751084
Cdk17	0.104092	4.59466	0.221712	0.643591	0.751368
Hif1a	0.0975602	6.82204	0.221205	0.643968	0.751746
Cd38	-0.1509	4.21798	0.220976	0.644138	0.751883
Nipsnap3b	0.130195	2.54712	0.220609	0.644412	0.75214
Prox2	0.195103	0.567226	0.220367	0.644593	0.75229
Uvssa	-0.129278	3.72792	0.220102	0.64479	0.752423
1810006J02Rik	-0.652545	-1.86349	0.220072	0.644813	0.752423
Gdf10	0.378466	2.90803	0.219244	0.645432	0.753083
Srr	-0.0695844	5.17773	0.219045	0.645581	0.753195
Dhcr7	-0.102743	3.48777	0.218902	0.645688	0.753258
Rnf38	-0.0633931	5.12024	0.218709	0.645832	0.753317
Rragc	0.0684568	5.89242	0.218657	0.645871	0.753317
Sbds	0.0752598	5.55423	0.218622	0.645897	0.753317
Dhx9	-0.0556552	6.37507	0.218496	0.645992	0.753366
Cish	0.21064	6.70796	0.218421	0.646048	0.753369
Ubap2l	0.0413616	7.33511	0.217687	0.646599	0.75395
Afap1	0.0815466	5.0615	0.216873	0.647212	0.754549
Mir6236	-0.412404	4.89966	0.21682	0.647252	0.754549
Arid4b	0.0693862	5.2908	0.216793	0.647272	0.754549
4833418N02Rik	-0.301229	0.373409	0.216674	0.647362	0.754592
B130034C11Rik	0.41696	-0.556414	0.216496	0.647496	0.754686
Pet117	0.575384	-1.53223	0.215944	0.647913	0.75511
Dnajc21	0.0652667	5.71516	0.215629	0.648151	0.755265
Gnptab	-0.0578202	5.76766	0.215627	0.648153	0.755265
2310010J17Rik	-0.188396	1.22264	0.21539	0.648332	0.755412
Cnep1r1	-0.0757133	5.16131	0.215036	0.6486	0.755662
Skil	0.0817373	4.89321	0.214932	0.648679	0.755692
Airn	0.120429	3.03183	0.21466	0.648884	0.75587
Nob1	0.0804522	4.46985	0.214501	0.649006	0.755949
Dnah7b	0.336146	0.652843	0.214226	0.649214	0.75613
Spata20	0.414225	-0.904994	0.213488	0.649775	0.756689
Hmgcl	0.0636048	5.7429	0.213454	0.649801	0.756689
Mrvi1	-0.124749	4.43206	0.213257	0.649951	0.756802
Med28	0.0844153	4.68581	0.213151	0.650031	0.756833
Zfp956	-0.189242	1.55963	0.212773	0.650319	0.757106
Isca2	0.0791282	5.38189	0.212474	0.650547	0.75731
Arhgap8	0.340283	0.322787	0.212095	0.650837	0.757538
Parp16	0.163191	2.20909	0.212077	0.65085	0.757538
Top3b	0.0525241	4.83251	0.211798	0.651064	0.757725
Noc3l	0.0713098	3.7367	0.211493	0.651297	0.757934
Lrriq3	-0.455596	-1.3541	0.211297	0.651447	0.758039
Rpn1	0.0584915	6.59889	0.211196	0.651525	0.758039
Gatad1	0.0576751	6.64697	0.211166	0.651548	0.758039
Traf3ip1	0.0877787	3.35967	0.210993	0.65168	0.758131
Ctbs	-0.120157	2.6983	0.210519	0.652043	0.758491
Ubqln1	-0.0485051	6.46611	0.210432	0.65211	0.758507
Sowaha	-0.699831	-1.55744	0.210238	0.652259	0.758618
Gtdc1	0.0866965	3.72823	0.20982	0.65258	0.75893
Sac3d1	0.107332	3.47276	0.209671	0.652695	0.759001
Pnpla6	0.0918311	3.63965	0.209546	0.652791	0.759047
BC005537	-0.0551427	7.81169	0.209464	0.652854	0.759047
Cxxc5	0.114656	5.43176	0.209411	0.652895	0.759047
Inafm2	-0.104094	5.49234	0.209038	0.653182	0.759288
Syt15	-0.23597	0.810719	0.209003	0.653209	0.759288
Porcn	-0.172902	1.87887	0.208756	0.653399	0.759398
Kcna4	-0.269726	0.798561	0.208584	0.653532	0.759398
Pisd-ps2	-0.186747	1.86916	0.20858	0.653535	0.759398
Nxpe2	-0.489094	0.150686	0.208576	0.653539	0.759398
Zfp940	-0.354982	-0.456773	0.208534	0.653571	0.759398
Kif5c	-0.168853	1.54946	0.208285	0.653763	0.759559
March1	0.224958	1.14788	0.207949	0.654023	0.759798
Rbm12	0.0758604	4.21859	0.207827	0.654117	0.759845
Luc7l3	0.108878	5.84939	0.207758	0.65417	0.759845
Bst1	-0.271507	0.580996	0.207565	0.654319	0.759957
Tmem175	0.0912689	3.48851	0.207247	0.654566	0.760181
Cuedc1	0.0705789	6.55759	0.207057	0.654713	0.760289
Chrd	0.223733	2.06012	0.206745	0.654955	0.760508
Clpp	0.0725732	5.82773	0.206477	0.655163	0.760688
Snx30	-0.109558	3.54037	0.206305	0.655296	0.760751
Lrrc1	0.0835643	4.55282	0.206269	0.655325	0.760751
Rragb	0.179318	1.13336	0.205658	0.6558	0.761221
Eaf2	0.398656	-0.222962	0.20561	0.655837	0.761221
Lrrc18	-0.515224	-1.43728	0.205388	0.65601	0.76136
Lrch1	-0.074871	4.68475	0.205049	0.656274	0.761604
Tmem136	-0.102805	3.53286	0.204909	0.656383	0.761669
Pctp	0.10154	2.87273	0.204537	0.656674	0.761943
Slc35d2	0.187647	0.812862	0.204429	0.656758	0.761979
Cwc22	0.0707379	3.87158	0.203242	0.657687	0.762961
Sema3a	-0.239329	1.82425	0.203211	0.657712	0.762961
Vipr2	-0.339736	0.856038	0.202749	0.658073	0.763318
Moap1	-0.263014	-0.146284	0.201748	0.658861	0.764046
Arpin	-0.0739909	4.08046	0.201719	0.658883	0.764046
Mtg1	0.102403	4.4594	0.201654	0.658935	0.764046
Rnd2	-0.149541	1.36576	0.201653	0.658935	0.764046
Dclre1a	-0.0854395	3.55492	0.201609	0.65897	0.764046
Dazap2	0.0420262	7.8445	0.201385	0.659147	0.764188
Atp5sl	0.0687168	5.72213	0.201222	0.659276	0.764275
Sbf2	-0.0520665	6.47261	0.201105	0.659367	0.76431
Gemin2	0.122376	2.25671	0.201048	0.659413	0.76431
Adam17	-0.0508835	5.80754	0.200611	0.659758	0.764647
Pard6a	0.135695	2.33172	0.200478	0.659863	0.764706
Sod1	-0.0645323	7.56819	0.199413	0.660706	0.765587
Fuk	0.115738	2.97008	0.199382	0.660731	0.765587
Fam57b	-0.161216	3.68509	0.199006	0.661029	0.76587
Cox16	-0.103219	3.36443	0.198629	0.661328	0.766154
Mapre2	0.0554805	7.27731	0.198104	0.661746	0.766576
Fbxl7	0.153	2.81076	0.197753	0.662025	0.766837
Lztr1	-0.0697422	5.2526	0.19763	0.662124	0.766889
Lrrc41	0.0641088	5.25708	0.197463	0.662256	0.766979
Ptbp3	-0.0827218	5.7274	0.197384	0.662319	0.76699
Slc25a19	0.0788362	4.53421	0.196625	0.662926	0.76763
Sh3rf1	-0.103527	3.94715	0.196367	0.663133	0.767806
Sntb2	-0.112728	3.94513	0.196238	0.663236	0.767864
Ctu2	0.118499	2.79287	0.19601	0.663419	0.768013
Recql5	0.10206	3.51537	0.19592	0.663491	0.768033
Pcyt1b	0.477869	-1.22459	0.195838	0.663556	0.768046
Cdk10	0.0840186	3.76119	0.195698	0.663669	0.768092
Anapc5	-0.042412	7.70896	0.195654	0.663704	0.768092
Use1	0.0573563	6.15323	0.195379	0.663924	0.768178
1190007I07Rik	0.0966472	3.65213	0.195371	0.663931	0.768178
Frg1	0.0789907	4.07644	0.195266	0.664015	0.768178
9030624G23Rik	0.412856	-1.37287	0.19523	0.664044	0.768178
Nup62-il4i1	-0.438022	-1.40482	0.195224	0.664049	0.768178
Brf2	-0.101758	2.78254	0.194839	0.664358	0.768419
Dmpk	0.0673928	9.69144	0.19483	0.664365	0.768419
Rbm41	-0.0830091	3.46281	0.194597	0.664553	0.768574
Ppp1r15b	0.0763116	5.63788	0.194496	0.664634	0.768605
Nfx1	-0.0435021	5.50433	0.194381	0.664727	0.768623
Nek2	0.534304	-0.272205	0.194343	0.664758	0.768623
Txnrd3	-0.0647873	4.63177	0.193977	0.665053	0.768858
Thg1l	-0.110972	2.78502	0.193916	0.665102	0.768858
Lefty1	0.313603	0.254569	0.193889	0.665124	0.768858
Foxk2	-0.0809823	5.7477	0.193637	0.665327	0.769013
Pcbd1	0.195295	0.625812	0.193534	0.66541	0.769013
Sp140	0.161371	1.10049	0.193522	0.66542	0.769013
Mzf1	0.404469	-0.918484	0.193233	0.665653	0.76922
Lca5l	0.271963	0.296636	0.192737	0.666054	0.76962
Phldb2	-0.0822965	5.03455	0.192354	0.666364	0.769916
Ddx23	0.0450288	6.34063	0.192223	0.666471	0.769976
Plk2	0.102888	5.52139	0.191629	0.666953	0.77047
Rps6ka6	0.377514	-0.876476	0.191254	0.667257	0.77076
Clec1a	0.117459	4.05611	0.19112	0.667367	0.770823
Dnajb4	-0.0700324	7.02403	0.190789	0.667636	0.771071
Ak6	0.112218	3.6723	0.190375	0.667973	0.771399
Ppp1r2	-0.0445698	6.53134	0.190093	0.668203	0.771602
Zfp133-ps	-0.213583	0.527795	0.189834	0.668415	0.771783
Rtp4	-0.180656	3.01052	0.189578	0.668623	0.771961
Cdh16	0.192585	1.02655	0.189492	0.668694	0.77198
Cables2	-0.0818494	4.44578	0.189315	0.668839	0.772029
Slc16a13	-0.180692	2.23267	0.189265	0.66888	0.772029
Wnk3	0.403344	-1.3256	0.18924	0.6689	0.772029
3830408C21Rik	0.228222	0.026901	0.188943	0.669144	0.772248
Proser1	-0.0798648	4.57455	0.188768	0.669287	0.77235
Gbe1	0.0571707	6.30009	0.188688	0.669353	0.772364
Nelfa	-0.0742447	4.02535	0.188434	0.66956	0.77254
Gm14827	-0.557806	-1.43244	0.188137	0.669804	0.772759
Def6	-0.210919	1.81139	0.187042	0.670705	0.773735
Ptges	-0.271385	0.740392	0.186879	0.67084	0.773828
Micu1	-0.069588	4.46676	0.186767	0.670932	0.773872
Lrrc48	0.109002	2.22524	0.186618	0.671055	0.773951
Ints5	0.0757592	4.1042	0.186433	0.671208	0.774064
Upb1	-0.577242	-1.33872	0.186181	0.671416	0.774241
Klhl6	0.103774	3.01486	0.185901	0.671648	0.774445
Il10ra	0.21606	1.83843	0.185752	0.671771	0.774524
Mfsd5	0.075669	4.5138	0.18553	0.671954	0.774673
Ehbp1l1	-0.050023	8.8268	0.185193	0.672234	0.774932
Zfp101	0.116734	2.2247	0.185102	0.672309	0.774952
C530008M17Rik	0.209612	1.91862	0.185041	0.67236	0.774952
Edc4	-0.0584903	5.63079	0.184893	0.672482	0.77503
Ttll5	-0.085983	4.28185	0.184774	0.672581	0.775081
Rgs4	-0.149359	4.47246	0.184598	0.672727	0.775187
Ulbp1	-0.269877	0.198845	0.18441	0.672883	0.775279
BC003965	0.0506011	5.5104	0.18437	0.672917	0.775279
1700030C10Rik	0.440947	-0.740621	0.184266	0.673004	0.775316
Ddit3	-0.106369	3.69386	0.18409	0.673149	0.77533
Shmt2	0.0436278	5.81145	0.184056	0.673178	0.77533
Sugct	-0.35014	-0.904301	0.184036	0.673194	0.77533
Rpa2	-0.074818	3.65225	0.18397	0.673249	0.77533
Eif2a	-0.0503221	5.58846	0.183924	0.673288	0.77533
4932441J04Rik	0.238545	0.0687768	0.183614	0.673546	0.77554
2610301B20Rik	0.121404	3.49322	0.183569	0.673584	0.77554
Foxd2	-0.280986	-0.534018	0.183467	0.673669	0.77554
Mrm1	-0.11404	4.38773	0.183439	0.673692	0.77554
Mss51	-0.328087	-1.0752	0.183349	0.673767	0.77554
Nfyb	0.0853827	4.02117	0.183284	0.673821	0.77554
Tox	-0.36974	-0.150152	0.183183	0.673906	0.77554
Chmp7	0.0425135	5.9714	0.18318	0.673908	0.77554
Ocel1	0.0884619	3.02141	0.183115	0.673962	0.77554
Gm19557	0.390398	-0.6442	0.182703	0.674306	0.775873
Trmt61b	-0.155936	1.53645	0.182594	0.674397	0.775914
Cd300ld	-0.230332	0.214023	0.181992	0.674901	0.776431
Map3k8	0.124745	1.80253	0.181865	0.675008	0.776491
Prkd2	-0.123239	5.02082	0.181529	0.675289	0.776752
Eno1	0.14907	1.94421	0.18099	0.675742	0.77721
Plcb1	0.134403	3.26318	0.180585	0.676083	0.777502
Sspn	0.0537357	8.49729	0.180557	0.676106	0.777502
Ppp2r4	0.0459661	6.50041	0.180288	0.676333	0.7777
Cda	0.304248	0.141173	0.179958	0.67661	0.777957
Tmem110	0.0861738	3.88013	0.179832	0.676716	0.778016
Ing3	-0.0878152	3.60377	0.179577	0.676932	0.778201
Slc9a8	-0.0639661	5.37237	0.17938	0.677098	0.778329
Macrod2	-0.132756	2.10672	0.179167	0.677279	0.778419
Stard4	-0.105113	2.83243	0.179157	0.677287	0.778419
Ythdc1	0.066401	5.87818	0.178531	0.677817	0.778922
Evi2a	0.14447	1.61032	0.178511	0.677834	0.778922
Cwc27	0.0885058	4.23515	0.178222	0.678079	0.77914
Atxn7l3	-0.0546055	5.47392	0.177999	0.678268	0.779294
Tdrd3	0.0595975	4.83266	0.177696	0.678525	0.779473
Gabbr1	0.0782363	3.94429	0.177668	0.678549	0.779473
Cdk5	-0.0723517	4.23503	0.177606	0.678602	0.779473
Cfap36	-0.0863575	3.93411	0.177558	0.678642	0.779473
Mrpl16	-0.0620788	6.07206	0.177338	0.678829	0.779624
Cnot6	0.059465	5.26776	0.176892	0.679209	0.779949
Akap12	0.0836366	6.39569	0.176877	0.679222	0.779949
Timp3	0.204788	8.70869	0.176606	0.679453	0.780142
Gm13251	0.47965	-1.54505	0.176524	0.679523	0.780142
2810002D19Rik	0.126223	2.35607	0.176487	0.679555	0.780142
Flad1	-0.0480738	6.00405	0.176375	0.67965	0.780189
Cct4	0.0525378	7.10088	0.176062	0.679917	0.780427
Wdr24	0.0697672	4.27958	0.176002	0.679968	0.780427
Cramp1l	-0.0531098	4.98109	0.175544	0.68036	0.780814
Rasal3	-0.239172	0.121011	0.175172	0.680679	0.781117
Rassf10	0.190257	1.64177	0.174685	0.681096	0.781478
Med24	0.0472814	6.18676	0.174677	0.681103	0.781478
Hey2	-0.157567	2.60386	0.174475	0.681276	0.781613
Ism1	0.391886	0.862572	0.174314	0.681415	0.781709
B930041F14Rik	-0.165848	1.35081	0.174031	0.681659	0.781822
Prrt1	-0.197973	0.963842	0.173997	0.681688	0.781822
Gm12070	0.22715	0.358184	0.173989	0.681694	0.781822
Mybl1	0.230787	0.413716	0.173933	0.681743	0.781822
4930599N23Rik	0.460013	-0.90058	0.173727	0.68192	0.781822
Dbr1	0.106968	2.71316	0.173707	0.681937	0.781822
Kctd8	0.333763	-0.126098	0.173687	0.681955	0.781822
Ap1s2	-0.0810648	4.88903	0.173642	0.681993	0.781822
Zfp456	-0.257525	0.22159	0.173598	0.682031	0.781822
Ccdc109b	-0.205742	0.748945	0.173517	0.6821	0.781822
Ctla2b	0.136154	1.69445	0.173496	0.682119	0.781822
6430562O15Rik	0.223418	1.22078	0.173157	0.682412	0.782094
Ednra	-0.0752479	6.03501	0.173011	0.682537	0.782175
Papss2	-0.154865	4.64264	0.172896	0.682636	0.782187
Aplnr	0.135889	6.08551	0.172871	0.682658	0.782187
Epb4.1l1	-0.0832708	4.29504	0.172763	0.682751	0.782231
Tsen34	0.0507869	5.72032	0.17247	0.683005	0.782458
Tbc1d22b	-0.0627844	4.93285	0.172063	0.683357	0.782798
Nkiras1	0.0468394	5.13755	0.171485	0.683858	0.783309
Malat1	0.128651	9.92172	0.171282	0.684034	0.783378
Klf16	-0.11924	2.94461	0.171235	0.684075	0.783378
Nat9	0.0901653	3.98865	0.171225	0.684084	0.783378
Edar	0.33396	-0.342322	0.17097	0.684306	0.783547
Ngfr	-0.450738	0.0555957	0.170916	0.684352	0.783547
Tmem9	-0.107798	3.68718	0.170865	0.684397	0.783547
Gm13154	-0.26402	0.50396	0.170723	0.68452	0.783625
Pnkp	0.0601934	4.44445	0.170562	0.68466	0.783629
E2f7	0.227839	1.01706	0.170558	0.684664	0.783629
Xlr3b	0.679558	-1.46174	0.170459	0.68475	0.783629
Rgn	-0.423622	-0.454712	0.170397	0.684804	0.783629
Piga	0.174797	1.51036	0.170294	0.684893	0.783629
Tm2d1	-0.0547436	4.60497	0.170263	0.68492	0.783629
Tmem59	-0.0517279	7.08329	0.170213	0.684964	0.783629
B430319G15Rik	-0.225312	0.549969	0.170212	0.684965	0.783629
Mus81	0.0690394	4.39566	0.169757	0.685361	0.784019
BC030867	-0.501679	-1.18839	0.169533	0.685557	0.784131
Fam43a	0.0846104	5.70093	0.169519	0.68557	0.784131
Mgat1	-0.0456377	6.4892	0.168664	0.686318	0.784924
Epb4.1l4a	0.110085	2.81085	0.168521	0.686443	0.785004
G0s2	-0.111742	5.08003	0.168437	0.686517	0.785025
Sbk2	-0.496713	2.21288	0.1683	0.686637	0.785079
Slc39a3	0.0571507	4.77897	0.168257	0.686675	0.785079
Med9os	0.412855	-1.30233	0.168027	0.686876	0.785216
Ccdc3	0.265553	2.25644	0.167993	0.686906	0.785216
Cd48	-0.159456	0.870244	0.167932	0.68696	0.785216
Gdi1	0.049038	6.24793	0.167832	0.687047	0.785252
Nfrkb	0.0690387	4.13388	0.16755	0.687296	0.785419
Agap1	0.0562514	6.07684	0.167541	0.687304	0.785419
Eftud1	0.0620784	3.76636	0.167289	0.687525	0.785548
Gdpd1	-0.0652589	4.05515	0.167287	0.687527	0.785548
Brox	-0.0563554	5.29031	0.166946	0.687827	0.785827
Kpnb1	-0.0369561	7.71378	0.166743	0.688007	0.78593
Tspyl2	-0.0848504	4.13016	0.166719	0.688028	0.78593
Lcp1	0.102093	4.93212	0.166468	0.688249	0.78612
Otub2	0.0984572	2.71692	0.166159	0.688523	0.786322
Cab39l	-0.0768156	4.92452	0.166139	0.68854	0.786322
Sumf1	-0.0502862	4.73536	0.16608	0.688592	0.786322
Tpst2	-0.0999067	5.28188	0.166009	0.688655	0.78633
Mettl5	0.0941063	3.62575	0.165764	0.688872	0.786514
B9d2	0.0976729	2.66909	0.165346	0.689242	0.786814
Ets2	0.0806702	7.21707	0.165268	0.689311	0.786814
Erbb3	-0.0810046	3.97293	0.165234	0.689341	0.786814
Tmem86a	0.111566	4.95527	0.165218	0.689356	0.786814
A230056J06Rik	0.333722	-1.62185	0.186259	0.689441	0.786823
Adgrl3	-0.200039	1.02025	0.165039	0.689515	0.786823
Mmp12	-0.592075	-0.428635	0.165021	0.68953	0.786823
Pim2	-0.144309	1.2792	0.164927	0.689614	0.786856
Card9	0.218025	0.420402	0.164604	0.689901	0.787086
Dok2	0.21457	1.36601	0.164575	0.689926	0.787086
Lipa	-0.0896404	5.4699	0.164489	0.690003	0.787094
Atad2b	-0.0632406	4.37402	0.164408	0.690075	0.787094
Tyk2	-0.0611296	4.53038	0.16438	0.6901	0.787094
Rrm2	0.168691	1.98788	0.164316	0.690156	0.787095
Cyp2ab1	-0.479045	-0.839532	0.163247	0.691109	0.788119
Pld2	0.0755395	3.83905	0.163086	0.691253	0.78822
Hbp1	-0.0614368	6.56666	0.163013	0.691319	0.788231
AW046200	0.456077	-1.36909	0.162847	0.691467	0.788337
Asph	0.0438175	8.73652	0.162489	0.691788	0.788639
Kcnq1	-0.065075	5.60391	0.161539	0.69264	0.789547
Mettl9	0.0576938	6.45516	0.161449	0.69272	0.789576
Col13a1	0.227728	0.586404	0.161344	0.692815	0.789591
Cspg5	0.403723	-1.78622	0.161311	0.692845	0.789591
N6amt2	0.0773101	4.25146	0.161214	0.692933	0.789627
Lrch2	0.1755	0.976044	0.189212	0.693031	0.789661
Tsen2	-0.0707668	3.93227	0.161033	0.693096	0.789661
Wdr47	-0.072743	3.59796	0.160913	0.693203	0.789661
Ccdc96	0.234247	0.0950505	0.16088	0.693233	0.789661
Lax1	-0.33321	-1.3045	0.160813	0.693294	0.789661
Eda2r	-0.139403	2.43103	0.1608	0.693305	0.789661
Mplkip	0.113941	2.56365	0.160741	0.693358	0.789661
Popdc3	0.0695562	5.07079	0.160687	0.693407	0.789661
Armcx5	-0.109032	2.91432	0.160338	0.693722	0.789922
2610015P09Rik	0.139351	2.46105	0.160309	0.693747	0.789922
Abr	0.0580154	5.63703	0.160043	0.693988	0.790133
Med19	0.0639374	4.31413	0.159755	0.694248	0.790312
Mycbp	0.0752857	4.08868	0.159718	0.694282	0.790312
Zfp78	-0.184773	0.485985	0.159684	0.694313	0.790312
Aim2	-0.222395	0.697263	0.15945	0.694525	0.79049
Hotairm1	0.420161	-1.52507	0.159299	0.694661	0.790582
Tmem253	0.253956	0.0362298	0.159142	0.694803	0.79068
Gtf3c5	0.0688089	4.08998	0.15897	0.694959	0.790795
Zfp119a	-0.162297	1.40787	0.158836	0.695081	0.79087
Swap70	-0.0696553	4.53312	0.158432	0.695448	0.791224
Tmem123	-0.0497537	6.08958	0.158164	0.695692	0.791438
Snord104	-0.304707	-0.735406	0.157965	0.695873	0.791538
Wdr73	-0.085309	2.97126	0.157945	0.695891	0.791538
9530080O11Rik	0.409208	-1.94849	0.157748	0.69607	0.791678
Coprs	-0.101958	3.38917	0.157561	0.696241	0.791809
Pcdhb18	0.17756	0.636499	0.157432	0.696359	0.791828
Seh1l	0.0548129	5.26403	0.15742	0.696369	0.791828
Klhdc2	-0.0456262	7.15005	0.157279	0.696498	0.791853
Ces1e	-0.315251	-0.461182	0.157274	0.696503	0.791853
Dennd4a	-0.0688678	3.87589	0.157101	0.696661	0.791952
E530011L22Rik	0.108213	2.34035	0.157056	0.696702	0.791952
Nrf1	-0.0679149	3.84576	0.156918	0.696828	0.792033
Iqck	-0.423505	-1.62224	0.156833	0.696906	0.792057
Gripap1	0.0568345	5.02154	0.156494	0.697215	0.792244
Fkbp11	0.195549	0.941734	0.156439	0.697266	0.792244
Stx12	0.0419938	5.8901	0.156394	0.697307	0.792244
Dbf4	-0.22191	0.973426	0.156365	0.697334	0.792244
Foxo6	-0.236986	2.32268	0.156349	0.697348	0.792244
Tbk1	-0.0506016	4.59844	0.15622	0.697467	0.792283
Szt2	-0.0737277	5.20364	0.156189	0.697495	0.792283
Stox2	0.0616255	5.24167	0.156101	0.697576	0.792287
Tbc1d2	0.154002	1.92636	0.156064	0.69761	0.792287
Xrcc4	0.0839896	2.9899	0.155976	0.697691	0.792292
Tectb	0.416838	-0.984958	0.155938	0.697725	0.792292
Csrp2bp	-0.0617208	5.22579	0.155515	0.698114	0.792628
4833411C07Rik	-0.498264	-1.77379	0.155494	0.698133	0.792628
Timp4	0.314921	4.3802	0.155425	0.698197	0.792637
Vimp	-0.0601619	4.54557	0.155336	0.698279	0.792666
2310069B03Rik	0.394717	-0.524164	0.154785	0.698786	0.793179
Ttc26	0.134104	1.51418	0.154408	0.699133	0.793509
Gm14634	-0.346183	-1.52785	0.153993	0.699516	0.79388
Hcn4	-0.218103	3.8638	0.153682	0.699803	0.794143
Riok1	0.077722	3.40603	0.153301	0.700156	0.79448
Gpr20	-0.272083	-0.20145	0.152863	0.700562	0.794877
Tdg	-0.240686	-0.278157	0.152522	0.700879	0.79507
Atp10d	0.141061	3.20008	0.152513	0.700887	0.79507
Cenpj	-0.117443	2.55104	0.1525	0.7009	0.79507
Sirt4	0.0805143	3.78318	0.152358	0.701032	0.795156
Wif1	0.525749	2.78954	0.152108	0.701264	0.795356
Cops7b	0.0674934	3.85948	0.151873	0.701483	0.795503
Ncoa5	0.0590025	5.02772	0.151849	0.701506	0.795503
Slc14a1	0.235249	-0.503422	0.1824	0.701699	0.79565
E130102H24Rik	-0.195539	1.03447	0.15159	0.701747	0.79565
Col7a1	-0.320404	0.0890237	0.151222	0.702091	0.795887
Zwint	-0.0407243	5.76615	0.151217	0.702095	0.795887
Ints1	-0.0558791	6.35123	0.151185	0.702125	0.795887
Srek1	0.0682771	4.85986	0.151121	0.702185	0.795892
Slc26a11	-0.128211	1.49993	0.151031	0.702268	0.7959
Gskip	-0.0948684	3.42252	0.150993	0.702304	0.7959
Pld3	0.0712925	5.20852	0.15058	0.70269	0.796199
Dennd2d	-0.238097	-0.414375	0.150547	0.702722	0.796199
Aifm1	0.0513885	6.6657	0.150531	0.702736	0.796199
Ispd	-0.123537	2.74692	0.150461	0.702802	0.79621
Paip2	0.0435039	7.34427	0.15009	0.70315	0.796541
Pask	0.351629	-0.510531	0.150009	0.703225	0.796562
Fzd9	0.221973	1.16141	0.149929	0.703301	0.796585
Fam49b	0.073055	5.00471	0.149686	0.703529	0.796779
Zscan21	0.0912746	3.72109	0.149493	0.70371	0.796921
Rngtt	-0.0676398	4.16902	0.149218	0.703969	0.797151
Fam151b	0.162649	0.742113	0.148856	0.70431	0.797473
Fbxw4	-0.0604409	4.88934	0.148713	0.704444	0.797562
Fam222a	0.227069	1.90209	0.148079	0.705043	0.798176
Arl6ip6	-0.0793204	3.80351	0.147739	0.705365	0.798477
Cep89	-0.0732179	3.87493	0.147437	0.705651	0.798676
Srpr	0.035741	7.03021	0.147434	0.705654	0.798676
Mllt10	-0.046965	4.87025	0.147228	0.705849	0.798834
Zfp27	-0.0754074	4.05678	0.147107	0.705964	0.7989
Zfp954	0.110038	2.12396	0.146893	0.706167	0.799066
Fnbp1l	-0.0642813	5.01929	0.146734	0.706318	0.799173
Cryab	-0.0673835	10.2323	0.146664	0.706385	0.799185
Pus1	0.0548538	4.30404	0.146605	0.706441	0.799185
D16Ertd472e	0.113864	2.65892	0.14615	0.706874	0.799611
Tom1l1	-0.0745227	3.96054	0.146071	0.706949	0.799632
St6gal1	-0.0809877	4.33966	0.145879	0.707132	0.799775
A830082K12Rik	0.251365	-0.383444	0.145664	0.707337	0.799944
Aamp	0.0403759	6.84488	0.145601	0.707397	0.799946
Mocs1	0.0904185	4.1598	0.145544	0.707452	0.799946
Bysl	-0.0486065	5.34139	0.145175	0.707804	0.800281
Cdca7l	-0.541958	-1.2759	0.145067	0.707907	0.800286
Ccm2	-0.0576451	4.5358	0.144925	0.708044	0.800286
Fbxl12os	0.488351	-1.34301	0.14483	0.708135	0.800286
Fbxl20	-0.0504928	5.73578	0.144813	0.70815	0.800286
Zfp386	-0.0567454	4.55887	0.144812	0.708152	0.800286
Tec	-0.103253	3.89031	0.144739	0.708221	0.800286
Rnase10	0.410784	-0.746988	0.144738	0.708222	0.800286
Cyp2r1	0.412333	-1.08624	0.144699	0.708259	0.800286
Cd33	-0.218195	1.77441	0.144606	0.708348	0.800323
Itpripl1	0.110288	3.60338	0.144531	0.708421	0.800341
Osbpl5	0.0674247	4.71	0.14431	0.708633	0.800507
Cuzd1	0.314568	0.515558	0.14426	0.708681	0.800507
Ehmt2	-0.040704	6.15757	0.144134	0.708801	0.80058
Rfx3	-0.130644	1.8808	0.143922	0.709005	0.800746
Gsr	-0.0659405	4.9048	0.14377	0.709152	0.800839
Whrn	0.0844588	6.15581	0.143668	0.70925	0.800839
Efcc1	-0.153981	1.34008	0.143645	0.709272	0.800839
Gm15708	-0.395155	-1.47261	0.143602	0.709313	0.800839
F8a	0.0760625	3.31966	0.143487	0.709424	0.8009
Nudcd1	-0.0984773	2.70353	0.142928	0.709962	0.801444
Arhgef15	-0.0602841	6.51826	0.142648	0.710233	0.801687
Irx3	-0.0880235	6.30943	0.142575	0.710303	0.801702
Vps11	0.0561644	4.91044	0.142385	0.710487	0.801846
Ldlrad3	0.0850509	3.45527	0.142108	0.710755	0.802084
Mogs	-0.0810324	3.82127	0.141994	0.710865	0.802145
Mettl23	0.0636842	4.23431	0.141686	0.711163	0.802366
Prnd	0.547402	-1.53259	0.141675	0.711174	0.802366
Zfp287	-0.111385	2.09223	0.141595	0.711251	0.80239
Wsb2	-0.0389367	7.0192	0.141471	0.711372	0.802462
Golga5	0.0480381	5.2118	0.141142	0.711692	0.802759
Oas1g	-0.389209	-0.955344	0.140802	0.712022	0.802978
Ppp1r12a	-0.0558438	5.91661	0.140772	0.712052	0.802978
Sparcl1	-0.0826007	8.73576	0.140768	0.712055	0.802978
Itga11	0.173156	2.84725	0.140541	0.712276	0.803163
Fbln1	-0.106867	6.84783	0.140394	0.71242	0.803205
Psip1	-0.0522898	4.74605	0.140387	0.712426	0.803205
Ptpru	-0.16232	2.61397	0.140311	0.712501	0.803225
Mob4	0.0507467	5.52625	0.140149	0.712659	0.803339
Tfap4	-0.171871	1.96236	0.13983	0.71297	0.803585
Wwp2	0.0475423	5.15323	0.139809	0.71299	0.803585
Slc4a8	-0.192523	2.61744	0.139702	0.713095	0.80364
Naa40	0.0683513	4.72892	0.139409	0.713382	0.803899
Pcdhga5	-0.236371	0.848308	0.139059	0.713725	0.804178
Mansc1	0.124954	2.47434	0.278649	0.713742	0.804178
Neu1	-0.0586696	4.79174	0.138756	0.714022	0.804429
Klf2	-0.121842	6.33987	0.13862	0.714155	0.804515
Fam136a	-0.051615	4.72647	0.138216	0.714553	0.804882
Hrct1	0.1726	2.28522	0.138173	0.714594	0.804882
Uchl5	-0.0758043	4.26741	0.137773	0.714988	0.805262
Gm6981	0.221609	-0.148941	0.137285	0.715469	0.805635
Cage1	0.233704	0.198257	0.137276	0.715479	0.805635
Irf5	0.125784	2.03784	0.137264	0.71549	0.805635
Tet1	-0.153193	3.76389	0.137139	0.715613	0.805664
1700001L05Rik	0.371385	-0.800479	0.137124	0.715629	0.805664
Ptpn18	0.144847	1.29146	0.137	0.715751	0.805738
Hmbs	0.0511728	5.29473	0.136404	0.716341	0.806338
Sergef	-0.138534	1.93039	0.136261	0.716483	0.806434
Dnajc6	-0.438501	-1.35766	0.13604	0.716702	0.806559
Anapc16	-0.0636239	5.78714	0.136034	0.716708	0.806559
Pclo	0.312618	0.186548	0.135785	0.716955	0.806726
Mboat2	-0.0927687	3.089	0.13577	0.71697	0.806726
Kit	-0.170374	3.14241	0.1357	0.717039	0.80674
Proser3	0.148622	1.97417	0.135492	0.717246	0.806886
Gnaq	0.0539296	5.62251	0.135456	0.717282	0.806886
Maoa	0.0924285	2.5684	0.135395	0.717343	0.806891
Fam124a	0.0853333	3.80041	0.135222	0.717515	0.80702
Zdhhc6	-0.044552	4.889	0.13492	0.717816	0.807294
Zbtb5	0.0730288	3.33681	0.134838	0.717898	0.807322
Clock	-0.0761191	6.29271	0.134781	0.717955	0.807322
Srsf7	-0.0855586	5.20316	0.134444	0.718292	0.807581
Rfc4	-0.0979186	2.52213	0.134384	0.718351	0.807581
Spata2l	0.0959528	2.72257	0.13438	0.718355	0.807581
Emp2	0.0635099	6.00176	0.134281	0.718454	0.807628
Slc2a3	-0.155492	1.08915	0.134168	0.718567	0.807692
Hexim2	-0.128765	1.05876	0.133913	0.718822	0.807914
Snx33	-0.0780572	4.09665	0.13375	0.718986	0.808034
Nrros	-0.115266	3.03237	0.13367	0.719066	0.808034
Dpp4	-0.19272	2.49078	0.133585	0.719151	0.808034
Rgp1	0.048022	6.37712	0.133546	0.719191	0.808034
Usp21	-0.0532179	4.6637	0.133523	0.719213	0.808034
Cbx8	0.111933	2.23528	0.133254	0.719483	0.808273
Npl	0.21332	0.366887	0.133035	0.719704	0.808457
Rundc1	-0.07081	4.53356	0.13289	0.719849	0.808556
Wbp4	-0.0507129	5.24046	0.1327	0.72004	0.808707
Ptpn11	0.0528743	8.87673	0.132571	0.72017	0.808789
2410004B18Rik	-0.0623625	4.3824	0.132353	0.72039	0.808971
Fam117a	-0.115644	2.70153	0.132297	0.720446	0.808971
Map2k3	-0.0403685	6.51747	0.132139	0.720605	0.809086
Gm9895	-0.262406	-0.995571	0.13453	0.72087	0.80928
Thoc2	0.0484976	5.73751	0.131855	0.720892	0.80928
Ubald2	0.103762	1.80716	0.131784	0.720964	0.809296
Gm14295	-0.247493	-0.014058	0.131525	0.721226	0.809527
Wdr45	-0.0765674	4.81146	0.131381	0.721372	0.809528
Akt1s1	0.043043	6.43025	0.131359	0.721394	0.809528
Gm6249	0.3157	0.147015	0.131355	0.721398	0.809528
Ppp1r3e	-0.156945	1.30053	0.131283	0.721472	0.809546
Coa6	0.0698811	3.94496	0.131111	0.721645	0.809677
Cebpzos	-0.0776576	4.71429	0.130931	0.721828	0.809712
Nfatc2	-0.0883978	4.88515	0.130803	0.721958	0.809712
Zc3h7b	0.0459314	7.80535	0.130768	0.721993	0.809712
Amotl2	0.0912492	6.49989	0.130735	0.722027	0.809712
Rac2	0.147438	2.47976	0.130709	0.722053	0.809712
Limd2	-0.0918521	2.23225	0.130692	0.722071	0.809712
Spopl	-0.0820076	3.71365	0.130687	0.722075	0.809712
Anapc2	0.0416256	5.78972	0.130591	0.722173	0.809758
Dlgap5	0.351489	-0.391976	0.13051	0.722255	0.809786
Vstm4	0.106543	3.79993	0.130199	0.722572	0.810077
Mad2l1	0.115289	2.05174	0.13	0.722775	0.810227
Lad1	0.271457	1.00311	0.129938	0.722837	0.810227
Rassf2	-0.0904445	3.64529	0.129899	0.722877	0.810227
Cxadr	0.0984289	5.75725	0.129789	0.72299	0.810289
Pcsk4	-0.207043	1.57824	0.129628	0.723153	0.810408
Arhgef3	-0.0727257	5.49456	0.129517	0.723267	0.810472
Sugt1	0.0492345	5.32106	0.129062	0.723731	0.810928
Cnih2	0.408454	-1.42029	0.128998	0.723797	0.810938
Zfp503	0.241078	1.74087	0.128785	0.724015	0.811118
Cnot11	-0.065356	4.91507	0.128702	0.7241	0.81115
Arap3	0.0618899	6.58619	0.128475	0.724332	0.811346
Gm6251	0.360895	-1.07137	0.128293	0.724519	0.811491
Zmym5	0.0480936	5.2539	0.128056	0.724763	0.8117
Adar	-0.0987544	4.8418	0.127995	0.724825	0.811706
Tie1	0.0891017	7.30822	0.127926	0.724897	0.811722
Wdpcp	-0.119157	1.9926	0.127811	0.725015	0.81179
Btd	0.0665984	3.91737	0.127665	0.725164	0.811893
Braf	0.0526957	4.96226	0.127493	0.725341	0.812028
5430427O19Rik	-0.255197	-1.08045	0.168302	0.725536	0.812182
Spata33	0.127651	2.36531	0.127106	0.725741	0.812241
Anks6	-0.121058	2.07272	0.127064	0.725783	0.812241
Mertk	0.0982498	3.64115	0.127022	0.725827	0.812241
Nemf	-0.0473338	5.23105	0.127012	0.725838	0.812241
4931440P22Rik	0.221739	-0.313769	0.126976	0.725875	0.812241
Nup107	-0.0728198	3.56359	0.126904	0.725949	0.81226
Grpel2	0.0641985	4.62411	0.126623	0.72624	0.812521
Cryl1	0.129145	2.14678	0.125982	0.726903	0.813104
Phpt1	0.0492793	5.38604	0.125964	0.726922	0.813104
Pmm2	0.0673234	5.15594	0.12593	0.726956	0.813104
Mrpl10	-0.0399923	6.08785	0.125853	0.727036	0.813104
Rbm33	-0.0488098	5.92762	0.125843	0.727047	0.813104
Ccl7	-0.265211	-0.00963677	0.125723	0.727171	0.813179
Vps18	-0.0550643	4.75153	0.125657	0.72724	0.813192
Chmp2b	0.0535486	5.69513	0.125522	0.72738	0.813284
Tfdp1	0.0495009	4.73745	0.125339	0.72757	0.813433
Rpf1	0.0533885	4.03955	0.125166	0.72775	0.81357
Adcy5	0.0655316	7.01307	0.124804	0.728127	0.813927
Lrrc71	-0.194756	0.441452	0.124548	0.728395	0.814162
Maml3	-0.134714	2.80835	0.124356	0.728595	0.814316
Ruvbl1	-0.0685819	3.25841	0.124306	0.728647	0.814316
Cog4	0.0411941	6.37721	0.124154	0.728806	0.81443
Ppap2c	0.11691	1.13885	0.123763	0.729215	0.814742
Lypd1	-0.401122	-1.65177	0.12374	0.729239	0.814742
Uqcrc1	-0.0396957	10.6106	0.123722	0.729258	0.814742
Mrps10	-0.0762134	4.2136	0.123653	0.72933	0.814759
Cyp4v3	-0.0813951	2.48501	0.123449	0.729544	0.814934
Pex16	-0.0877154	4.212	0.123386	0.72961	0.814943
Acvr1	-0.0729983	4.37742	0.123196	0.72981	0.815103
Decr2	-0.0772876	4.22097	0.123035	0.729979	0.815227
Rgs14	0.192152	-0.269882	0.122862	0.73016	0.815366
Tbx6	-0.2395	0.185334	0.122373	0.730676	0.815824
Kank4	-0.179887	0.984544	0.122364	0.730685	0.815824
Zfp458	-0.166004	0.173506	0.1222	0.730858	0.815953
Scfd1	0.0552515	4.70174	0.122096	0.730967	0.815979
Zranb1	-0.0529659	5.55377	0.122068	0.730997	0.815979
Rbm24	0.0565498	7.97485	0.121957	0.731114	0.816046
Tns4	-0.330931	-0.814936	0.121765	0.731318	0.816155
Ppm1g	0.0357289	6.05149	0.121756	0.731326	0.816155
Wdr37	-0.0456991	5.63304	0.121611	0.73148	0.816261
Idua	-0.0600743	5.14098	0.121295	0.731815	0.816571
Stat6	0.0382674	6.23803	0.120983	0.732145	0.816876
Commd7	0.089665	3.79447	0.120886	0.732248	0.816926
Arl3	0.0540317	5.24201	0.120767	0.732374	0.81695
Tbrg4	-0.0359633	6.62815	0.120758	0.732385	0.81695
Gm3646	-0.124531	1.91303	0.120505	0.732653	0.817088
Epn1	-0.0415379	8.3265	0.12049	0.732669	0.817088
Car4	-0.189595	4.86646	0.120479	0.732681	0.817088
Lrwd1	0.0780311	3.11543	0.120285	0.732887	0.817254
B230307C23Rik	0.213687	0.224191	0.119832	0.733369	0.817728
Eif2d	-0.0506957	5.24323	0.119635	0.73358	0.817898
Cd40	0.17073	1.29159	0.119581	0.733638	0.817898
Ccdc71	0.0531259	4.63193	0.118858	0.734411	0.818696
Pcdhb3	-0.258418	-0.736535	0.11759	0.735773	0.82015
Cpsf2	-0.0472634	5.2109	0.117237	0.736154	0.820414
Nup43	0.0964835	1.77607	0.117222	0.73617	0.820414
Sdf4	0.041181	6.71568	0.117208	0.736185	0.820414
Foxn2	-0.0518624	3.84647	0.117156	0.736241	0.820414
Vdac3	-0.0406639	7.12696	0.117058	0.736348	0.820469
Slc35f6	-0.0547213	6.22118	0.116989	0.736422	0.820488
Mat2a	-0.0474541	7.19753	0.116733	0.736698	0.820731
Arhgef28	0.0813463	3.88136	0.116526	0.736923	0.820916
1810043H04Rik	0.0519097	4.18151	0.116159	0.737321	0.821295
Gpatch11	0.0523426	4.23601	0.115999	0.737494	0.821424
Cep44	0.0985156	2.58346	0.11593	0.737569	0.821443
Zfp746	0.0566984	4.07664	0.115395	0.738151	0.822027
Pcdh12	0.114139	5.11675	0.115116	0.738456	0.822302
Haghl	0.0992564	2.96708	0.114938	0.73865	0.822453
Il15ra	0.0710199	4.22825	0.114686	0.738925	0.822695
4930405A21Rik	0.351459	-1.69561	0.114573	0.739049	0.822752
Pcdhb5	-0.234127	-0.922607	0.114507	0.739121	0.822752
Zfp622	0.037589	5.06136	0.11448	0.73915	0.822752
Adam32	-0.3439	-1.5755	0.114214	0.739442	0.823013
6430573F11Rik	-0.204268	0.950416	0.113867	0.739822	0.823371
Slc43a1	0.145243	1.51828	0.113706	0.739999	0.823504
Maml2	0.0649948	3.94989	0.113603	0.740112	0.823564
Htra3	0.0821379	7.38908	0.113164	0.740595	0.824038
Gstp2	-0.186617	0.606368	0.112804	0.740992	0.824415
Ccny	0.0412181	7.13195	0.112575	0.741245	0.824591
Havcr2	0.255665	-0.566423	0.112549	0.741274	0.824591
Ubn1	0.0470718	6.16368	0.112503	0.741324	0.824591
Hnrnpc	-0.0426926	6.90922	0.112264	0.741588	0.82482
Tmem55b	-0.0592913	4.11796	0.112113	0.741756	0.824941
Cyb561d1	-0.0748014	3.47285	0.112023	0.741856	0.824988
Oas1b	0.16004	0.933368	0.111645	0.742275	0.825389
Ebf2	-0.0959479	3.84999	0.111586	0.742341	0.825398
Ddx19a	-0.0490164	4.78018	0.111387	0.742561	0.825429
Slco1a4	-0.30679	0.110111	0.111371	0.742578	0.825429
Cep57	0.0651747	3.65967	0.111354	0.742598	0.825429
Scamp3	-0.0757279	3.89671	0.111351	0.742601	0.825429
Hbs1l	0.0369715	6.28262	0.11126	0.742702	0.825477
Tctn1	0.0831012	2.90123	0.110938	0.743061	0.82581
Lrif1	0.0808073	3.96555	0.110727	0.743295	0.826006
Dzip1	0.100843	1.44198	0.110622	0.743413	0.826013
Robo2	0.258664	0.48695	0.110617	0.743418	0.826013
Lyrm2	-0.0746715	4.61969	0.110449	0.743605	0.826023
Tssk4	0.362548	-1.78973	0.110438	0.743618	0.826023
Ppp1r13b	0.0527055	5.58216	0.110395	0.743666	0.826023
Whsc1	-0.0494025	4.93438	0.110363	0.743702	0.826023
4933407K13Rik	0.250315	-0.0405718	0.110349	0.743717	0.826023
Fat1	0.0978813	5.8469	0.109997	0.744111	0.826338
Fcgr1	0.19271	1.1451	0.109991	0.744118	0.826338
Ccdc114	0.162701	0.683664	0.109731	0.744409	0.826597
Zfp953	0.111867	1.55061	0.144059	0.744547	0.826686
Poc1b	0.0764816	3.19742	0.109315	0.744875	0.826986
Zmat3	0.0669011	4.26741	0.109033	0.745192	0.827213
Gpr137	-0.0627538	5.27215	0.108972	0.74526	0.827213
Haus6	-0.0967836	2.29664	0.108958	0.745276	0.827213
Dhx34	0.0615317	3.80507	0.108926	0.745313	0.827213
Rab1	0.0334354	7.53921	0.108863	0.745383	0.827226
Rmi1	-0.0628648	2.52958	0.108569	0.745714	0.827529
Rnmtl1	0.0675616	4.26246	0.108309	0.746008	0.82779
Hecw2	-0.135685	4.88844	0.108065	0.746283	0.828031
Rsg1	-0.36876	-1.65581	0.107935	0.74643	0.828129
Bub3	0.0516165	5.16807	0.107722	0.746671	0.828332
Epha7	-0.108398	3.08345	0.10761	0.746799	0.828409
Eif2b5	0.0375611	6.16433	0.107541	0.746876	0.82843
AW146154	0.131327	1.79175	0.107093	0.747385	0.828929
Epb4.1l4aos	-0.143438	0.969755	0.107041	0.747443	0.828929
Slit1	0.319818	-1.35314	0.106983	0.74751	0.828938
Adrb2	-0.116999	1.69922	0.106878	0.747629	0.829006
Fam160a2	0.0483336	4.99015	0.106371	0.748206	0.829581
C77080	0.101219	3.16225	0.106024	0.748602	0.829923
Treml2	-0.271821	-1.05251	0.105998	0.748631	0.829923
Cog2	-0.0530547	4.66326	0.105886	0.748759	0.83
Capn1	-0.0496785	5.31089	0.105687	0.748987	0.830187
Vcl	0.0455207	7.76389	0.10558	0.749109	0.830204
Cdc16	0.0422859	5.19861	0.105572	0.749118	0.830204
Timd4	-0.20831	0.823987	0.105436	0.749275	0.830313
Papola	-0.0440034	7.11933	0.10522	0.749522	0.830513
Dhrs13	-0.0852562	2.15004	0.105176	0.749573	0.830513
Sh3tc1	-0.068315	4.0756	0.105035	0.749735	0.830627
2310034G01Rik	-0.295494	-0.304534	0.104929	0.749857	0.830634
Zfp939	0.130932	1.30591	0.104895	0.749895	0.830634
Klf9	-0.0902836	7.60668	0.104877	0.749916	0.830634
Cpne7	-0.167514	0.227103	0.10482	0.749981	0.830642
Myom1	-0.0382684	11.2092	0.104424	0.750437	0.830993
Mrpl17	0.0386997	5.41726	0.104424	0.750437	0.830993
Cnot10	-0.0418075	4.993	0.104377	0.750491	0.830993
Abhd11	-0.0493768	5.4549	0.104341	0.750533	0.830993
Pcdhga11	0.166217	1.05911	0.104078	0.750836	0.831264
Cd151	0.0398954	7.90222	0.104003	0.750923	0.831295
Tmem248	-0.0437012	5.73597	0.103923	0.751015	0.831332
Ube2e3	-0.047054	5.66155	0.103662	0.751316	0.831582
Luc7l	0.0711937	4.76332	0.103626	0.751358	0.831582
Ghdc	-0.0569027	3.98453	0.103479	0.751528	0.831705
Wdr89	-0.127665	1.53072	0.103228	0.751819	0.831917
Pskh1	-0.0479691	5.19229	0.10319	0.751863	0.831917
Fbln7	0.210892	-0.104959	0.103162	0.751895	0.831917
Zfp296	-0.205875	-0.388059	0.103104	0.751962	0.831927
Gm5431	-0.205485	0.100615	0.102733	0.752394	0.83234
Max	-0.100892	5.7101	0.102677	0.752458	0.832346
Prmt10	0.071208	3.99723	0.102347	0.752842	0.832706
Npc1l1	-0.330551	-1.63446	0.10209	0.753142	0.832973
Tnfsf13b	0.182028	0.328247	0.101987	0.753262	0.83304
Slc17a5	-0.0650465	3.45187	0.101793	0.753489	0.833226
Cd1d1	-0.13094	1.40094	0.101737	0.753554	0.833234
Ogg1	0.0950954	2.47608	0.101678	0.753623	0.833246
Trim11	0.041841	4.49056	0.101621	0.75369	0.833254
Anks1b	-0.217039	-0.785324	0.101555	0.753767	0.833275
Rabif	0.0452954	3.92143	0.10136	0.753995	0.833462
Hic1	0.134724	4.93517	0.101148	0.754244	0.833672
Hinfp	-0.095464	2.309	0.100957	0.754468	0.833731
Fcrl1	0.300139	-1.45513	0.100949	0.754477	0.833731
Kcnip3	-0.235365	1.93874	0.100937	0.754491	0.833731
Casp12	0.100201	3.27858	0.100828	0.754619	0.833731
Mir568	-0.0715523	2.70143	0.100774	0.754683	0.833731
Ccdc91	-0.0413643	5.37203	0.100754	0.754706	0.833731
Wdr31	0.340861	-1.43687	0.100752	0.754709	0.833731
Sox7	-0.0965033	5.20011	0.100687	0.754784	0.833741
5830444B04Rik	-0.411988	0.0695483	0.100644	0.754835	0.833741
Smtn	-0.0498094	7.50965	0.100426	0.755092	0.83396
Ifitm6	-0.292418	-1.69461	0.0999823	0.755615	0.834472
Grin2c	-0.199919	0.0300504	0.0994946	0.756191	0.834932
Tspan4	-0.12369	4.74202	0.0994869	0.7562	0.834932
Krt7	0.464303	-0.820503	0.0994811	0.756207	0.834932
A830080D01Rik	-0.125125	2.0289	0.0994183	0.756281	0.834949
Atg16l2	0.0742258	3.16252	0.0988735	0.756927	0.835597
Fchsd1	0.095135	1.74314	0.0984778	0.757397	0.836051
Med18	0.117109	1.32125	0.0983729	0.757522	0.83612
Eya3	-0.036267	5.70251	0.0982933	0.757617	0.83612
Fndc5	0.0328303	9.30482	0.0982772	0.757636	0.83612
Paqr8	0.111771	1.81704	0.0981887	0.757741	0.836171
Oas3	0.376682	-0.372865	0.0980066	0.757958	0.836345
Fam161a	0.157211	0.414781	0.127703	0.758146	0.836408
Armc6	0.0652284	3.17234	0.097841	0.758156	0.836408
Pus10	-0.0701487	3.60152	0.097811	0.758192	0.836408
Cd52	0.171536	0.892825	0.0976626	0.758369	0.836523
Scai	-0.0819134	3.43314	0.097625	0.758414	0.836523
Sclt1	-0.0629399	3.07592	0.0973174	0.758782	0.836803
Mfsd1	0.0480014	4.827	0.0973145	0.758786	0.836803
4833439L19Rik	0.0298384	7.26472	0.0971482	0.758985	0.836958
Gopc	-0.0501385	4.95357	0.0967942	0.75941	0.837361
Ddn	-0.200718	-0.647706	0.0966568	0.759575	0.837478
Csf1r	0.0695968	5.52989	0.0964465	0.759828	0.837664
Prdx1	0.0474131	7.56896	0.0964189	0.759861	0.837664
Tmem151a	-0.198486	1.44428	0.0957756	0.760637	0.838397
2810454H06Rik	-0.215259	-0.615908	0.0957607	0.760655	0.838397
Lcp2	-0.100239	1.59201	0.0957032	0.760724	0.838397
Pus3	0.0670733	2.72062	0.0956716	0.760762	0.838397
Triap1	-0.053838	4.08884	0.0952681	0.761251	0.83887
Rmrp	0.326692	0.0695543	0.0952148	0.761315	0.838876
Sdhaf3	0.0751025	2.60155	0.0948582	0.761748	0.839288
Tia1	0.0723701	4.75844	0.0948048	0.761813	0.839294
Pnldc1	0.237355	-0.974281	0.0945806	0.762085	0.839529
Mycl	0.410032	-1.27913	0.0942041	0.762544	0.839969
Hyal3	0.158841	0.10331	0.0940268	0.76276	0.840142
Spa17	0.0979981	1.43314	0.093956	0.762846	0.840172
Ankrd9	-0.10556	5.81726	0.0938391	0.762989	0.840264
Slc22a18	-0.342165	-1.03817	0.0936747	0.76319	0.840415
Ppp4r4	0.228384	-0.819245	0.0935864	0.763298	0.840415
Map9	-0.136799	1.75444	0.0935821	0.763303	0.840415
Matk	0.28437	-0.892174	0.0933665	0.763567	0.84064
Elac2	-0.0376133	5.14649	0.0930337	0.763976	0.840976
Zfp628	0.0659055	3.94342	0.0929929	0.764026	0.840976
Tmem198	0.224183	-0.48241	0.0929731	0.76405	0.840976
Nab1	0.041636	5.42143	0.0922711	0.764914	0.841862
Ncbp1	0.0473581	5.18499	0.0918886	0.765386	0.842316
Ado	0.0369662	5.36222	0.0917018	0.765617	0.842505
Fn3krp	0.0753228	2.81006	0.091562	0.76579	0.84263
Mknk1	0.0494002	4.54313	0.0913545	0.766047	0.842825
Wipf2	-0.0585221	4.55867	0.0913235	0.766086	0.842825
Zmiz1	-0.0503971	7.14952	0.0911504	0.7663	0.842996
Chek1	-0.297378	-0.735608	0.0910221	0.76646	0.843106
Gm9079	-0.2392	-0.706104	0.0909723	0.766522	0.843108
Tmem223	-0.0686561	5.12703	0.0909172	0.76659	0.843119
Tpk1	0.12517	1.40494	0.0908326	0.766695	0.843133
Ppp2r5a	-0.0395697	7.3287	0.0907329	0.766819	0.843133
Ruvbl2	0.040585	4.72746	0.0907174	0.766839	0.843133
Swt1	0.0614801	3.121	0.0907014	0.766858	0.843133
Hist1h2ac	-0.309339	-1.79641	0.0906681	0.7669	0.843133
Slc23a3	0.393041	-1.20785	0.0905982	0.766987	0.843163
Rcan3	0.0586527	4.17108	0.089819	0.76796	0.844167
Psmg2	0.0575146	4.54825	0.0896131	0.768218	0.844385
Pot1b	0.0941263	2.04641	0.0893235	0.768581	0.844626
Cenpi	-0.282021	-0.804432	0.0892631	0.768657	0.844626
Dennd5a	0.0287926	7.88337	0.089213	0.76872	0.844626
Scn2b	0.231289	-0.170364	0.0892114	0.768722	0.844626
Tbc1d12	-0.0565401	3.55533	0.0891649	0.76878	0.844626
Etfb	-0.0406915	9.1984	0.0891539	0.768794	0.844626
Bmp6	0.102324	5.27648	0.0890273	0.768953	0.844736
Ier3	-0.0766553	4.91331	0.088918	0.769091	0.844822
3110009E18Rik	-0.1652	-0.187083	0.0974145	0.769275	0.844959
Tmem67	-0.0875666	2.24408	0.0887098	0.769353	0.844979
2210016F16Rik	-0.041438	4.85665	0.0886115	0.769477	0.84505
Endov	-0.0763363	3.46025	0.088161	0.770045	0.845609
Abhd16a	-0.036317	6.10236	0.0880198	0.770224	0.84574
Gpn1	0.046257	4.35479	0.0879282	0.77034	0.845792
4930525G20Rik	0.251294	-1.10858	0.0878664	0.770418	0.845792
Asnsd1	-0.0402323	6.53758	0.0878202	0.770477	0.845792
Dagla	0.076846	3.04513	0.0877942	0.77051	0.845792
Kiss1r	0.315204	-1.23499	0.0876567	0.770684	0.845918
Ppm1f	-0.0439622	5.889	0.0874942	0.77089	0.846079
Pxylp1	-0.0893151	3.46545	0.0873592	0.771061	0.846201
Pcdh1	-0.0756379	5.45325	0.0866904	0.771913	0.847069
Zc3h6	-0.0934777	2.90904	0.0866185	0.772005	0.847069
D17H6S53E	0.0532708	4.23483	0.0865807	0.772053	0.847069
Ankrd13c	0.0441883	5.07468	0.0865053	0.772149	0.847069
Ankrd45	-0.120074	2.2984	0.0865049	0.77215	0.847069
2700081O15Rik	0.0553486	5.30963	0.0863143	0.772394	0.847216
Ccdc73	-0.495473	-1.54155	0.0862843	0.772432	0.847216
Dnajc24	0.0969361	2.54359	0.0862276	0.772504	0.847216
Snai2	0.0737322	2.39167	0.0861937	0.772548	0.847216
Cdc14a	0.0799704	2.10528	0.0861668	0.772582	0.847216
Pfdn4	0.0739849	2.66586	0.0859741	0.772829	0.847398
Otud1	0.0742979	4.88562	0.0859436	0.772868	0.847398
Tcf23	0.219258	2.19672	0.0858189	0.773028	0.847508
Prkag1	-0.0353919	6.70962	0.0857103	0.773168	0.847596
Llph	0.0726415	2.07784	0.0855657	0.773353	0.847734
Zfp566	0.148946	0.501502	0.0851815	0.773848	0.848148
Arid4a	0.0458326	5.04634	0.0851793	0.77385	0.848148
Gareml	0.316467	-1.76911	0.0851213	0.773925	0.848164
Phtf1os	-0.271618	-1.07446	0.0849359	0.774164	0.848361
Cdc42ep3	-0.0496221	5.41556	0.084669	0.774509	0.848654
Gm10767	-0.256655	-0.894724	0.0846358	0.774552	0.848654
Tmem82	0.114188	4.89814	0.0843289	0.774949	0.849024
Mterf4	-0.0715367	3.5418	0.084232	0.775074	0.849096
Vps25	0.0362525	6.22762	0.084111	0.775231	0.849202
Pim3	-0.108268	6.63312	0.0839951	0.775382	0.849215
6330418K02Rik	0.16389	0.0392002	0.0839561	0.775432	0.849215
Armc1	-0.0384272	6.02295	0.0839504	0.77544	0.849215
Rbbp7	-0.0306233	7.48614	0.0839181	0.775482	0.849215
Klhdc10	-0.0351411	6.50486	0.0836942	0.775773	0.849468
Pigl	0.0708564	2.40872	0.0835284	0.775988	0.849639
Ube2n	0.0427992	5.30449	0.08348	0.776052	0.849642
Gnpda1	0.0738987	2.42311	0.0833064	0.776278	0.849824
Inf2	0.080555	4.98495	0.083212	0.776401	0.849894
Nup85	-0.0543797	4.21073	0.0831445	0.776489	0.849917
Dbh	-0.145803	1.56119	0.0831041	0.776542	0.849917
Stox1	-0.151979	0.335101	0.0830482	0.776615	0.849931
Itgb8	-0.253252	0.473907	0.0828557	0.776866	0.850141
Flrt1	-0.158971	0.362518	0.0827511	0.777003	0.850225
Zfp59	-0.092957	2.10054	0.0825736	0.777235	0.850414
Ophn1	0.107239	3.11689	0.0823447	0.777536	0.850677
Stip1	-0.0675404	7.09799	0.0822428	0.777669	0.850758
Olfr1396	-0.15262	1.30038	0.0820311	0.777948	0.850996
Caprin2	-0.0690674	2.51223	0.0817819	0.778275	0.851289
Guk1	0.0386031	5.89627	0.0815431	0.77859	0.851568
Gm10658	0.274885	-0.659022	0.0814333	0.778735	0.851622
Zdhhc13	-0.0642609	3.81214	0.0814149	0.778759	0.851622
Tomm40l	-0.0390504	6.55769	0.0812819	0.778935	0.851719
Dnpep	-0.0360799	5.99441	0.0812121	0.779027	0.851719
Vmac	0.085582	2.75239	0.0812113	0.779028	0.851719
Riiad1	-0.25546	-1.35672	0.081095	0.779182	0.851822
Abhd14b	-0.0817899	3.29244	0.0810459	0.779247	0.851827
E130012A19Rik	-0.227262	0.582726	0.0809853	0.779327	0.85185
Eif2ak3	0.0519367	3.93575	0.0807913	0.779584	0.852065
Pwwp2b	0.0551054	3.61726	0.0806597	0.779759	0.85219
Esco2	0.204775	-0.883749	0.0800554	0.780563	0.853003
Cryz	0.0541588	3.4688	0.0791752	0.781739	0.854118
Zkscan4	0.155953	0.508661	0.0791374	0.78179	0.854118
Kcnk13	0.216209	-0.171313	0.0791203	0.781812	0.854118
Mettl22	-0.0462114	4.99541	0.079112	0.781824	0.854118
Btf3l4	0.050864	4.29599	0.0785612	0.782564	0.85486
9130019O22Rik	0.120168	1.37948	0.0784281	0.782743	0.854991
Pvr	-0.0490714	5.36197	0.0776807	0.783752	0.856027
Hdgfrp3	0.0595898	4.10757	0.0771359	0.784492	0.856605
Ripk2	-0.064091	2.47388	0.0771273	0.784503	0.856605
Yipf2	-0.0718659	2.60192	0.077126	0.784505	0.856605
Maml1	0.0478084	4.70957	0.0771131	0.784523	0.856605
Trim41	0.0403593	5.34677	0.0769468	0.784749	0.856752
Aars2	0.0357504	5.26385	0.0769253	0.784778	0.856752
Folr2	-0.0777412	3.32987	0.0764697	0.7854	0.857365
Epc1	-0.0469586	4.96228	0.0762982	0.785634	0.857555
Zbtb43	-0.0428348	4.92769	0.0759331	0.786134	0.858016
Slc5a3	0.139693	2.44283	0.0758601	0.786234	0.858016
Mbip	-0.067909	2.5625	0.0758574	0.786238	0.858016
Rnpepl1	-0.0385033	6.95222	0.0757982	0.786319	0.858039
Dpp7	-0.0881457	2.01041	0.0755272	0.786691	0.858379
Ildr2	0.158114	1.45909	0.0754622	0.78678	0.85841
Gm11423	0.195152	-0.717497	0.0754053	0.786859	0.85843
Slamf1	-0.263401	-1.58804	0.0751475	0.787214	0.858751
Cd80	0.185475	-0.517873	0.0749673	0.787463	0.858957
Tnfaip8l3	-0.386685	-1.06498	0.0747678	0.787738	0.859191
Amz2	0.0273913	5.9286	0.0742209	0.788496	0.859952
Copb1	-0.0328303	5.77556	0.0738557	0.789003	0.860439
Snx11	-0.0555645	3.74818	0.0737357	0.78917	0.860555
Ufd1l	-0.0345268	5.66166	0.0734804	0.789526	0.860877
Myo1g	0.108904	1.61189	0.0730267	0.790161	0.86142
Supt3	0.0525936	3.7548	0.0729902	0.790212	0.86142
Trex1	-0.0500733	3.88018	0.0729434	0.790277	0.86142
Eral1	-0.0397403	4.7419	0.0729426	0.790278	0.86142
Rbm18	0.0367018	5.53624	0.0729073	0.790328	0.86142
Hist3h2a	-0.0784621	3.46422	0.0728601	0.790394	0.861426
Gucy2g	0.404154	-1.67619	0.0726853	0.790639	0.861566
Thap6	-0.0647301	2.88254	0.072682	0.790644	0.861566
2510039O18Rik	0.0426089	5.99574	0.072532	0.790855	0.861717
Polr2h	0.067399	2.53671	0.0724614	0.790954	0.861717
Crybb3	-0.188409	-0.200852	0.0724538	0.790964	0.861717
Tmie	-0.110997	1.97649	0.0723426	0.791121	0.861822
Trmt6	0.054227	3.35688	0.0721247	0.791428	0.86209
Larp6	-0.113658	1.2391	0.0720241	0.79157	0.862125
Sox12	-0.0706753	5.17128	0.0720155	0.791582	0.862125
Ogfod2	-0.048237	3.83106	0.0718583	0.791804	0.862191
Cic	-0.0365319	6.83148	0.0718537	0.79181	0.862191
Abcb6	0.0449544	5.44479	0.071844	0.791824	0.862191
Gpr4	0.0837308	4.27189	0.0715302	0.792268	0.862608
Rarg	-0.0712728	5.03073	0.0713634	0.792504	0.862799
Selplg	-0.0744165	2.0611	0.0711441	0.792815	0.863072
Pacsin1	0.251863	-0.0277542	0.0710082	0.793008	0.863216
Tex38	-0.165591	-0.379142	0.0707001	0.793447	0.863627
Ring1	-0.0526841	4.14644	0.0704904	0.793746	0.863765
Wdr5	0.0359042	5.30874	0.0704884	0.793749	0.863765
Gfra3	-0.12032	2.23549	0.0704735	0.79377	0.863765
Zfyve1	0.0383102	4.76968	0.0704406	0.793817	0.863765
Srms	-0.292508	-1.32483	0.0703888	0.793891	0.863779
Arl4a	-0.0657052	4.51515	0.0702132	0.794142	0.863986
Gm3716	-0.28563	-2.01611	0.0700518	0.794373	0.864094
Nudt10	0.161499	-0.0134941	0.0700196	0.794419	0.864094
Supt5	0.0293163	6.92859	0.070016	0.794424	0.864094
Prkd1	0.0766648	3.24822	0.0694695	0.795208	0.864881
Tmem120b	-0.0635708	3.12713	0.0692868	0.795471	0.865101
Tek	0.0550506	6.53483	0.0691318	0.795695	0.865212
Siah1b	0.0731599	1.89082	0.0691312	0.795696	0.865212
Tti2	-0.0519735	3.66096	0.0690294	0.795842	0.865306
Olfr1033	0.106814	3.85302	0.0685588	0.796523	0.865979
Iqsec3	0.225542	0.219929	0.0684064	0.796744	0.866153
Rras2	0.0456012	6.24254	0.0683259	0.796861	0.866176
Nsun6	0.0650268	2.10784	0.0683079	0.796887	0.866176
Jak3	-0.0600278	4.95614	0.0682449	0.796978	0.866195
Npff	0.173787	-0.0592929	0.0682118	0.797026	0.866195
Ngf	-0.0864575	2.73457	0.0679742	0.797372	0.866484
Creld1	-0.0316661	5.69456	0.067945	0.797414	0.866484
Poc1a	-0.100898	1.73684	0.0677567	0.797688	0.866671
L3mbtl3	0.0573087	3.32725	0.0677427	0.797709	0.866671
Wnt6	0.205312	-1.03353	0.0674981	0.798066	0.866993
Zcchc7	0.0765822	3.42509	0.06732	0.798326	0.867209
Gm6297	0.186916	-0.834072	0.0672513	0.798427	0.867249
Ccdc39	0.336792	-1.48015	0.0672113	0.798485	0.867249
Tssk1	0.252222	-1.23801	0.0670032	0.79879	0.867514
Ppbp	0.235077	-0.285427	0.0665614	0.799439	0.868095
Bmyc	0.0687228	3.46556	0.0665561	0.799447	0.868095
Mif4gd	-0.0481776	4.86295	0.0664421	0.799615	0.86815
Ccno	0.273531	-1.40735	0.0664386	0.79962	0.86815
Mcat	-0.0452708	5.12561	0.0663875	0.799695	0.868165
Gli3	0.122414	2.24704	0.253943	0.799956	0.868291
Nrip2	-0.120416	1.32185	0.0661877	0.79999	0.868291
Nrn1	-0.146439	3.43653	0.0661758	0.800007	0.868291
Tsacc	0.103569	1.27439	0.0661346	0.800068	0.868291
Zfp87	-0.0643411	2.36654	0.0882506	0.800117	0.868291
2310022A10Rik	0.0336304	6.21847	0.0660299	0.800223	0.86834
Zfp160	0.0512092	3.39468	0.0659503	0.800341	0.868366
Mast3	-0.0627551	3.7109	0.0658884	0.800432	0.868366
Atp1a3	0.181394	0.00952721	0.0658829	0.80044	0.868366
Gipc2	-0.0956428	1.25996	0.0658481	0.800492	0.868366
Spred1	-0.0576892	5.49298	0.0658056	0.800555	0.868368
Pcdhb11	0.198617	0.192979	0.0656636	0.800765	0.868468
D630003M21Rik	-0.0713245	3.93775	0.065661	0.800769	0.868468
Sf3b1	-0.0432288	7.49248	0.065584	0.800883	0.868525
Mylip	-0.0799001	4.90463	0.0653642	0.80121	0.868813
Unc93b1	-0.0534551	4.42941	0.0652465	0.801384	0.868936
Thap3	-0.0648491	2.98274	0.0651511	0.801526	0.869024
Gm38431	0.335255	-1.56396	0.0650207	0.801721	0.869107
Strap	0.022998	7.1456	0.0650177	0.801725	0.869107
Tsc22d4	-0.0390707	8.15754	0.0649693	0.801797	0.869119
0610009L18Rik	0.0740129	2.57558	0.0647386	0.802142	0.869322
Rab36	-0.184572	0.201457	0.064732	0.802151	0.869322
Anxa13	-0.144606	-0.163552	0.0647203	0.802169	0.869322
Mir17hg	-0.173424	0.250817	0.0645659	0.8024	0.869506
Bid	-0.161121	0.00453328	0.0644515	0.802571	0.869625
Ap1g2	-0.0815861	2.54391	0.0642293	0.802904	0.869861
Cyp4f18	0.152362	-0.143822	0.0642248	0.802911	0.869861
Arfip1	-0.0327256	4.76824	0.0635766	0.803885	0.87085
Upk1b	0.280424	0.222857	0.0634245	0.804115	0.871033
Stk3	0.0648822	3.38162	0.0632494	0.80438	0.871072
Rad1	-0.0780286	2.64939	0.0632274	0.804413	0.871072
A230072C01Rik	-0.0836573	1.41089	0.0632259	0.804415	0.871072
Ptpn7	-0.197428	0.341643	0.0631765	0.80449	0.871072
Drd2	-0.216719	3.23784	0.0631608	0.804514	0.871072
1110034G24Rik	0.0750685	4.20372	0.0631569	0.80452	0.871072
Spata24	-0.0893572	1.55071	0.0630947	0.804614	0.871108
Taf6l	0.0687356	2.76148	0.0630315	0.80471	0.871145
Cdca3	0.178528	-0.115197	0.0627832	0.805086	0.871486
C130050O18Rik	0.216659	-0.743354	0.0625598	0.805426	0.871787
9430083A17Rik	-0.168419	-0.71391	0.0623747	0.805707	0.872026
Sag	-0.211212	-1.13625	0.0622983	0.805824	0.872085
Bmp7	0.11741	1.38961	0.0622131	0.805954	0.87216
Syngr2	-0.0292274	7.48773	0.0621468	0.806055	0.872203
Thap11	0.0332003	4.85854	0.062052	0.8062	0.872293
Atp6v1e1	0.0290127	6.94662	0.0617846	0.806609	0.872669
Lss	-0.0893029	1.59692	0.0616789	0.806771	0.872778
Me2	0.0543485	4.02923	0.0615624	0.806949	0.872904
Adap2	-0.076691	3.7083	0.0615121	0.807027	0.872921
Eno3	-0.0342377	10.531	0.0613268	0.807311	0.873161
Tspan12	-0.0436897	5.52729	0.0612878	0.807371	0.873161
Taf15	-0.0507153	5.27921	0.0608144	0.808101	0.873884
Map1lc3b	-0.0297322	7.4334	0.060643	0.808366	0.874103
Sema6a	0.0718179	5.53947	0.0603331	0.808846	0.874556
Rundc3b	-0.300462	-0.888753	0.0602122	0.809033	0.874562
Fam168b	0.0243527	6.45707	0.0601887	0.80907	0.874562
Toporsos	0.0789801	1.75777	0.0601804	0.809083	0.874562
Bmp5	-0.121061	0.109701	0.0601563	0.80912	0.874562
Nrk	-0.192952	0.623676	0.0601312	0.809159	0.874562
Tatdn1	0.0519089	3.32341	0.0600539	0.809279	0.874625
Olfr520	0.306382	-1.67251	0.0599667	0.809415	0.874705
Rapgefl1	-0.111069	0.730911	0.0598545	0.809589	0.874827
Cib2	0.17139	-0.463123	0.0597318	0.809781	0.874967
Zfp426	-0.0552688	3.606	0.0596212	0.809953	0.875087
Rhebl1	0.112938	0.823262	0.0595485	0.810067	0.875133
Nsl1	-0.206184	-0.365534	0.0595152	0.810119	0.875133
Zbtb45	0.0441803	3.48676	0.0593208	0.810422	0.875394
Meig1	-0.149077	0.728537	0.059164	0.810668	0.875593
Cpsf3	-0.0243	5.54184	0.0590714	0.810813	0.875683
Syce2	-0.275492	-1.09623	0.05898	0.810957	0.875715
Alg11	0.0625903	3.45474	0.0589741	0.810966	0.875715
Amica1	0.222986	0.606979	0.0588886	0.8111	0.87574
Pi4k2a	-0.0396554	5.30845	0.0588414	0.811174	0.87574
Wdr19	0.090115	1.49572	0.0588414	0.811174	0.87574
Prpf40a	-0.0291344	5.32903	0.0587849	0.811263	0.875741
Trim36	0.165566	-0.0770101	0.0587624	0.811299	0.875741
Itgb2	0.0798051	3.08379	0.0584236	0.811832	0.876251
Itgav	-0.0369249	5.3074	0.0582083	0.812172	0.876524
Rnf113a2	0.0641757	3.28148	0.0581285	0.812298	0.876524
Selo	-0.0463725	4.39275	0.0581093	0.812329	0.876524
Bst2	-0.0806707	4.14428	0.0580826	0.812371	0.876524
S1pr4	-0.164798	0.300022	0.0580301	0.812454	0.876524
Msrb3	0.0334988	7.79751	0.0580292	0.812456	0.876524
Ap5z1	0.0544819	3.15236	0.0575484	0.813218	0.87728
Lrrn4	-0.261883	1.56447	0.057503	0.813291	0.877281
Sypl	-0.0343047	6.6238	0.0574702	0.813343	0.877281
Pcgf6	0.0722458	2.17091	0.0573907	0.813469	0.877351
Gata3	0.251902	0.209844	0.0571422	0.813866	0.877682
Chml	0.0551527	3.89684	0.0571205	0.8139	0.877682
Pthlh	0.281782	0.212757	0.0566911	0.814587	0.878356
1700084E18Rik	0.171957	-0.86891	0.0564639	0.814952	0.878639
Usp5	-0.0214939	6.84081	0.0564505	0.814973	0.878639
Gdnf	-0.200876	-0.138594	0.0563695	0.815103	0.878713
Mcu	-0.038289	4.93711	0.0561332	0.815484	0.878981
Stk32a	-0.227241	-1.15355	0.056081	0.815568	0.878981
Tmub1	-0.0525017	3.49381	0.0560758	0.815576	0.878981
1700102H20Rik	-0.226031	-1.84888	0.0629708	0.815618	0.878981
Cacna1a	-0.0742879	2.86589	0.0560225	0.815662	0.878981
Kcnt1	-0.180492	0.242769	0.0559738	0.815741	0.878999
Plekhn1	0.126955	-0.111929	0.0558851	0.815884	0.879087
Igsf9b	-0.145677	1.55957	0.0558168	0.815994	0.879139
Traf1	-0.151421	0.1004	0.0555935	0.816356	0.879462
Stxbp3	0.0463214	4.30468	0.0555019	0.816504	0.879519
Rab40c	-0.0426186	4.03998	0.0554844	0.816532	0.879519
Spib	-0.179831	-0.401153	0.0553141	0.816809	0.87973
Slc45a3	-0.139788	3.16372	0.0552873	0.816852	0.87973
Pla1a	-0.0700929	4.00925	0.0550998	0.817157	0.879992
Kcna6	-0.0821759	1.69546	0.0549644	0.817378	0.880122
Sema3c	-0.0562162	4.86731	0.0549491	0.817402	0.880122
Rasgrp2	-0.0742114	4.65078	0.0547512	0.817725	0.880403
Greb1	0.147971	0.00858021	0.0545871	0.817993	0.88057
Aqp11	0.234807	-1.40955	0.0545803	0.818005	0.88057
Ints3	-0.0312804	5.59788	0.0543842	0.818326	0.880849
Usp11	-0.0679552	3.20685	0.0542698	0.818513	0.880984
A930024E05Rik	0.239049	-0.969285	0.0541232	0.818754	0.881176
Mvk	0.0486855	2.90664	0.0534822	0.81981	0.882246
Pvalb	0.415839	-1.2946	0.0533371	0.82005	0.882438
Pla2g6	-0.036361	4.06053	0.0531015	0.820441	0.882791
Gm6402	-0.225088	-1.4197	0.052929	0.820727	0.883033
Pknox1	-0.0486142	4.06089	0.0528609	0.82084	0.883071
Ica1	-0.0602406	3.42085	0.0528327	0.820887	0.883071
Msln	0.241183	2.26421	0.0527669	0.820997	0.883122
Hist1h2bh	-0.210607	-1.5215	0.0527113	0.821089	0.883155
Tmem86b	0.0834271	1.05247	0.0543088	0.821232	0.883241
BC049715	0.174134	-1.24412	0.0528441	0.821416	0.883372
Gm11517	-0.152833	-0.26173	0.0524566	0.821514	0.883377
3830406C13Rik	-0.03739	4.21548	0.052438	0.821545	0.883377
Bard1	0.127432	0.0639076	0.0522647	0.821835	0.883592
E130309D14Rik	0.241601	-0.767948	0.0522444	0.821869	0.883592
Igsf3	-0.0561759	5.06702	0.0521965	0.821949	0.883611
Zfp955a	-0.0426897	3.85709	0.0520445	0.822204	0.883818
Preb	-0.0314146	5.85849	0.0519339	0.822389	0.88395
Usp42	-0.0443353	3.74119	0.0518908	0.822462	0.883961
Clec3a	1.19459	0.414727	0.0518292	0.822565	0.884006
Nhej1	-0.0665236	1.48932	0.0517715	0.822662	0.884041
Eftud2	0.0321406	5.45408	0.0517356	0.822723	0.884041
Igfbp5	-0.057903	8.49372	0.0514191	0.823256	0.884484
Srbd1	0.0518272	3.38909	0.0514013	0.823286	0.884484
Lonrf3	0.143047	1.66197	0.0513799	0.823322	0.884484
Mmp3	0.187077	1.503	0.0513027	0.823453	0.884537
Hccs	-0.0321884	6.42542	0.0512772	0.823496	0.884537
Rbm48	0.0627174	2.54206	0.0510451	0.823889	0.884761
Rab17	-0.102689	0.982656	0.0510445	0.82389	0.884761
Hist1h1d	0.213318	-1.09537	0.0510432	0.823892	0.884761
Rnf138	0.0574509	2.90517	0.0508045	0.824297	0.885112
Atat1	-0.0476285	3.09483	0.0507702	0.824355	0.885112
Aga	-0.0375312	4.62557	0.050738	0.82441	0.885112
G630025P09Rik	-0.261506	-1.72147	0.050704	0.824468	0.885112
Serpinb8	0.0940674	1.32412	0.0505194	0.824782	0.885382
Zfp330	-0.0320132	3.95909	0.0504705	0.824865	0.885405
Lppr3	-0.267829	-1.55363	0.0503987	0.824987	0.885469
Gm16740	-0.150664	0.0887137	0.0501842	0.825354	0.885796
Zfp862-ps	-0.0582891	3.6987	0.0501209	0.825462	0.885824
Dnase1l1	0.0516748	3.52954	0.0500954	0.825506	0.885824
Mr1	0.0397999	3.913	0.0500594	0.825567	0.885824
Nol4l	0.0799428	2.96537	0.0499209	0.825804	0.886012
Fut10	0.068402	2.37764	0.0497209	0.826148	0.886284
Krt19	0.270361	0.695711	0.0497002	0.826183	0.886284
Ndufab1	-0.0368421	6.45941	0.0494852	0.826553	0.886614
Lats1	-0.0303631	4.78459	0.0493182	0.826841	0.886856
Runx1t1	-0.0583149	2.91037	0.0491051	0.827209	0.88716
F5	-0.300022	-0.567388	0.0490516	0.827302	0.88716
Zfp65	0.0555302	2.90677	0.0490453	0.827312	0.88716
Pcdhb4	-0.254714	-1.10261	0.0489753	0.827434	0.887223
Trdmt1	-0.0504878	2.95005	0.0488338	0.827679	0.887326
Mtmr7	0.205193	-0.48239	0.0488197	0.827703	0.887326
Ptgfr	-0.184184	2.74666	0.0488118	0.827717	0.887326
Acsbg1	-0.187036	-0.974482	0.0487641	0.8278	0.887348
Slc52a2	-0.060631	2.611	0.0486704	0.827962	0.887395
Rnf128	0.0343892	6.76386	0.0486514	0.827995	0.887395
Naa60	-0.028153	6.05117	0.0486149	0.828059	0.887395
Pwp1	-0.0366619	4.33932	0.0485951	0.828093	0.887395
Imp4	0.0322777	4.22981	0.0485536	0.828165	0.887405
Brd4	-0.0369945	6.48959	0.0484422	0.828359	0.887546
Fam102b	0.0996806	4.77879	0.0483359	0.828545	0.887677
Sort1	-0.0793251	5.84306	0.0481375	0.828891	0.887981
Usp30	0.0353697	4.0904	0.0481017	0.828953	0.887981
Utp14b	0.114954	0.116423	0.0479153	0.82928	0.888264
Atg4a	-0.0554483	2.84645	0.0476523	0.829741	0.88866
Apod	-0.105576	2.99171	0.0476171	0.829803	0.88866
Rnf34	-0.0341666	5.2344	0.0475973	0.829838	0.88866
Cdh6	0.23925	-0.534381	0.0474119	0.830164	0.888943
Irs2	0.0999372	3.91584	0.0472578	0.830436	0.889167
Pddc1	-0.0413413	3.37029	0.0471052	0.830705	0.889384
Uba3	-0.0348887	6.20399	0.047072	0.830764	0.889384
Ms4a7	-0.110509	1.26855	0.0470266	0.830844	0.889403
1110002L01Rik	0.054487	3.37296	0.0467667	0.831305	0.88977
Sigirr	0.0462423	2.70024	0.0467623	0.831312	0.88977
Pcdhgc3	0.040634	5.35372	0.0465529	0.831684	0.890101
Rwdd3	0.133486	0.0716032	0.0461184	0.832459	0.890819
Dcaf17	0.051429	3.13377	0.0460994	0.832493	0.890819
Stim1	-0.0492437	4.9455	0.0460711	0.832543	0.890819
Mppe1	0.0308066	4.66021	0.0459513	0.832758	0.89097
1700086O06Rik	-0.116464	-0.348847	0.0497964	0.832828	0.89097
Hsd17b10	0.023318	6.84156	0.0458868	0.832873	0.89097
Suv39h2	0.0928288	0.920995	0.0458393	0.832958	0.890994
Lnx1	-0.0625963	4.25424	0.0456526	0.833294	0.891286
Vegfb	0.029277	8.4737	0.0454991	0.833569	0.891514
Tbp	0.0441245	3.17769	0.045396	0.833755	0.891645
Cep250	0.0370279	4.13937	0.0453434	0.83385	0.891679
Rrp15	0.0554223	2.72287	0.0453057	0.833918	0.891685
Hoxa7	0.205393	-1.40096	0.0450662	0.834351	0.89208
Zfp74	-0.0528106	3.25169	0.0449911	0.834487	0.892107
Gpn2	-0.0488658	2.71284	0.044944	0.834572	0.892107
Asap1	0.0384029	5.33494	0.0449405	0.834578	0.892107
Gm16897	0.257097	-1.384	0.0449135	0.834627	0.892107
Lepr	0.132463	2.55886	0.0447779	0.834873	0.892303
Rnf8	-0.0571306	1.81348	0.0447179	0.834982	0.892328
Stk11	-0.0273464	7.29912	0.0446961	0.835021	0.892328
Arhgap4	-0.0902022	1.35944	0.0446405	0.835123	0.892368
Dnd1	0.101424	1.15196	0.0445669	0.835256	0.892444
Purg	-0.0604085	2.07351	0.0444958	0.835386	0.892515
Asf1a	0.0338791	4.12511	0.0444325	0.835501	0.892557
Mfsd3	-0.0653872	2.6798	0.0444054	0.835551	0.892557
Api5	-0.0234445	5.90415	0.044213	0.835902	0.892825
D10Wsu102e	0.0425138	3.54511	0.0441993	0.835927	0.892825
Med31	0.0456792	2.65039	0.0441281	0.836057	0.892896
Clcn2	0.0671987	2.1349	0.0440739	0.836156	0.892933
Fbxl18	0.0614908	2.47267	0.0440371	0.836223	0.892933
Zfp108	-0.0748894	1.04184	0.0439728	0.836341	0.892933
Rnf207	0.0643401	5.64813	0.0439651	0.836355	0.892933
4930486L24Rik	-0.13923	0.284364	0.0439376	0.836406	0.892933
Cry1	0.0667304	3.81022	0.0438457	0.836574	0.893024
Bloc1s5	0.0376832	4.34762	0.0438226	0.836617	0.893024
Fam105a	-0.0958374	1.28609	0.0436133	0.837001	0.893324
S100a1	0.031728	8.83603	0.0436011	0.837024	0.893324
2010012O05Rik	0.0404991	3.85384	0.0434273	0.837344	0.893599
Mfsd6l	0.192078	-1.54073	0.0490123	0.837689	0.8939
Sh2d3c	0.0592489	5.34258	0.0431686	0.837822	0.893975
Ptgir	-0.0769296	2.8083	0.0430792	0.837987	0.894076
Zfp367	0.0371174	4.93154	0.0430494	0.838042	0.894076
Sp3os	0.0763551	1.92989	0.0429816	0.838168	0.894143
9430091E24Rik	-0.123769	-0.119069	0.0428028	0.8385	0.894429
Tspan3	-0.0197045	7.22305	0.0427685	0.838564	0.89443
Rnf125	-0.0721603	1.94328	0.0425881	0.8389	0.894711
Hnrnpa1	0.0695814	3.27071	0.0425486	0.838973	0.894711
Cdkn2b	-0.154676	-0.543641	0.0425022	0.83906	0.894711
2900008C10Rik	-0.0616892	2.25179	0.0424919	0.839079	0.894711
Calhm2	0.0713115	2.47764	0.0423439	0.839355	0.894888
Ppp5c	0.0282776	6.61707	0.0423352	0.839371	0.894888
Chst15	0.0460898	4.18596	0.0421117	0.83979	0.895253
Gal3st2	0.3175	-1.31018	0.042052	0.839902	0.895253
Chgb	-0.226623	-1.43674	0.0420504	0.839905	0.895253
Trerf1	0.0665371	2.07423	0.0420177	0.839966	0.895253
Arpp21	0.167738	0.699062	0.0419696	0.840056	0.895263
Efna4	-0.212529	-1.14421	0.0419459	0.840101	0.895263
Jpx	0.0903217	0.390834	0.0418445	0.840291	0.895399
Slc15a2	-0.242585	2.47622	0.041598	0.840756	0.895826
Serpina3c	-0.150987	-0.323364	0.0413877	0.841153	0.896182
Polr2m	-0.0245818	8.36895	0.0412979	0.841323	0.896234
Ercc8	-0.0703514	1.99427	0.0412955	0.841327	0.896234
L3mbtl2	-0.0367109	4.18177	0.0412444	0.841424	0.896268
Slc25a14	-0.087442	0.943766	0.0411809	0.841544	0.896268
6720489N17Rik	-0.118897	-0.158227	0.0411783	0.841549	0.896268
Naglu	0.0513237	3.64334	0.0411402	0.841622	0.896278
Zfp467	-0.0526908	3.37245	0.0409527	0.841978	0.896559
Cenpq	-0.0522121	2.90747	0.0409128	0.842054	0.896559
Zfp248	-0.0867663	1.3231	0.0408894	0.842098	0.896559
Casc3	-0.0275733	5.33309	0.0408685	0.842138	0.896559
Ccdc53	-0.0296006	4.13816	0.0407624	0.84234	0.896707
Nfkb1	0.0220247	6.01473	0.0406563	0.842543	0.896855
Ankrd63	-0.151802	2.38415	0.0405577	0.842731	0.896955
Gabpb2	-0.0350745	4.89788	0.0405413	0.842762	0.896955
Mmp11	0.0658294	2.97228	0.0404696	0.842899	0.897033
Ttyh1	0.156709	0.510482	0.0404134	0.843007	0.897055
Rab8b	0.033957	4.37565	0.0403826	0.843066	0.897055
H2-Q10	0.344417	-1.191	0.04036	0.843109	0.897055
Gcfc2	0.0856983	1.87911	0.0403001	0.843224	0.89711
Tiprl	-0.02871	5.14334	0.0402157	0.843386	0.897215
Pes1	0.0253357	5.18775	0.0401527	0.843507	0.897276
Gm9958	-0.136303	-0.176087	0.0400424	0.843719	0.897435
Klhl2	-0.0532691	4.11989	0.0397752	0.844234	0.897915
Slc25a37	-0.0672422	4.50098	0.0396243	0.844526	0.897964
4933417D19Rik	0.156256	-1.36197	0.0446039	0.844551	0.897964
Il1rl1	-0.140885	0.558582	0.0396044	0.844564	0.897964
Rnls	-0.0560275	2.67714	0.039592	0.844588	0.897964
Gtpbp1	-0.022424	5.75018	0.0395879	0.844596	0.897964
Lrrc4c	-0.122442	0.124831	0.039546	0.844677	0.897983
Arpc5l	-0.0264565	6.54046	0.0394033	0.844954	0.898152
Pus7	0.0333054	3.91661	0.0393987	0.844963	0.898152
Ripk4	-0.172602	-1.34125	0.0393577	0.845042	0.89817
Zmynd11	0.0221168	7.50649	0.0392752	0.845203	0.898273
Tbc1d19	-0.034572	4.1543	0.0391698	0.845408	0.898424
1700028B04Rik	0.146132	-0.838289	0.039079	0.845584	0.898493
Arl11	0.135743	-0.305664	0.0390548	0.845632	0.898493
Cntfr	0.130751	2.67192	0.0390386	0.845663	0.898493
Rpp30	-0.037587	3.2334	0.0388543	0.846023	0.898808
Klf8	0.140477	-0.634372	0.0387894	0.84615	0.898808
Popdc2	0.0273822	9.33923	0.0387536	0.84622	0.898808
9430076C15Rik	-0.195782	-1.2571	0.0387378	0.846251	0.898808
Hdac2	-0.0226682	5.9169	0.0387253	0.846275	0.898808
Traf3ip3	0.173911	-0.537066	0.0385566	0.846606	0.899092
Rpp38	-0.0701767	1.63902	0.0384954	0.846726	0.899152
Zfp652os	-0.182094	-1.46982	0.0383719	0.846969	0.899342
Loh12cr1	0.0326374	3.52547	0.0383085	0.847094	0.899347
Trp53bp2	-0.0292321	4.44512	0.0383004	0.84711	0.899347
Zfp768	-0.0336643	5.78555	0.038273	0.847164	0.899347
Pycrl	-0.0417322	3.33937	0.0381952	0.847317	0.899385
Med20	-0.0438328	3.7828	0.0381905	0.847326	0.899385
Daam2	-0.0450528	4.36081	0.0380363	0.847631	0.899641
Sh3bp1	0.0473351	2.46552	0.0379419	0.847817	0.899772
1700029I15Rik	0.177051	-1.47836	0.0377576	0.848182	0.900093
C130036L24Rik	0.171214	-1.06728	0.0376502	0.848396	0.900186
Gm9833	0.168878	-1.10621	0.0376496	0.848397	0.900186
Map7	0.0400281	5.07079	0.0374629	0.848768	0.900512
Mir155hg	0.209814	-1.53102	0.0373168	0.84906	0.900754
Ubox5	-0.0447229	3.44232	0.0372482	0.849197	0.900785
Ccnk	-0.0304881	5.83784	0.0372386	0.849216	0.900785
Zfp276	0.0347761	4.33868	0.0371097	0.849474	0.900991
0610007P14Rik	-0.0554673	2.32299	0.0370672	0.849559	0.901014
Phf19	0.0909651	0.80408	0.0369431	0.849807	0.901211
Tacc1	-0.0237443	6.6903	0.0368697	0.849955	0.9013
Ttc8	-0.0521525	1.53997	0.0367318	0.850232	0.901507
Sorbs2	0.0417971	9.41866	0.0367096	0.850277	0.901507
Lrrc16b	0.0557196	2.12614	0.0366716	0.850353	0.90152
Nfasc	0.689279	0.44913	0.0364881	0.850723	0.901846
Trim13	0.0463984	2.88218	0.0362923	0.851119	0.902198
Dusp26	-0.206041	-1.19167	0.0360986	0.851512	0.902547
Gm9776	0.0829295	0.818805	0.0359174	0.851881	0.902807
4930577N17Rik	0.0757927	1.98563	0.0359155	0.851884	0.902807
Srebf2	0.0326596	5.27144	0.0358728	0.851971	0.902832
Zkscan3	0.0327096	4.88417	0.0357565	0.852208	0.902973
Pigs	0.0262155	5.12457	0.0357077	0.852308	0.902973
2210406O10Rik	-0.192497	-1.84646	0.0357041	0.852315	0.902973
Zfand4	0.0845688	0.875076	0.0356588	0.852408	0.902973
Slc35a3	-0.0280156	4.34256	0.0356516	0.852423	0.902973
Ssc4d	0.186066	-1.03115	0.0355009	0.852731	0.903209
Igip	-0.0506242	3.3365	0.0354804	0.852773	0.903209
Oxtr	-0.225267	-1.3397	0.03544	0.852856	0.90323
Pex14	-0.0299936	4.90346	0.0353164	0.85311	0.903325
Trpv2	-0.0605467	2.08171	0.0353107	0.853121	0.903325
Tnnt3	0.172486	-1.08437	0.0353033	0.853137	0.903325
Sptbn4	0.147735	-0.100143	0.0352618	0.853222	0.903348
Rpia	-0.0358016	3.80442	0.035082	0.853592	0.903672
3000002C10Rik	-0.0979895	0.229954	0.0350445	0.853669	0.903686
Commd9	-0.0295994	4.24724	0.0348816	0.854005	0.903975
Tspan7	0.0281144	7.04328	0.0345863	0.854617	0.904555
Alg14	0.0335007	3.23553	0.0345143	0.854767	0.904628
Slc35f5	-0.0261391	7.37854	0.0344919	0.854813	0.904628
Angptl4	0.201073	4.7059	0.0343095	0.855193	0.904924
Tmem194b	0.0992742	1.30733	0.0342741	0.855267	0.904924
Mvd	0.0553283	2.36306	0.0342515	0.855314	0.904924
Sh3yl1	-0.124131	0.376495	0.0342113	0.855398	0.904924
Rhof	-0.139725	-0.288384	0.034205	0.855411	0.904924
Nap1l5	0.18959	0.0856457	0.0340616	0.855711	0.905104
Ldb2	-0.0557476	3.28528	0.0340338	0.855769	0.905104
Gpr37l1	-0.0978206	0.342523	0.03402	0.855798	0.905104
Insig2	0.0217141	6.07668	0.0340018	0.855836	0.905104
Rad51b	0.121941	-0.768117	0.0339159	0.856016	0.90522
Ndufs5	0.118745	0.344417	0.0338886	0.856073	0.90522
Wfdc17	-0.0813277	1.40737	0.0336766	0.856519	0.905623
Daxx	0.0315533	4.41875	0.0335785	0.856726	0.905749
Gpr137b-ps	-0.0373752	2.89717	0.0335598	0.856765	0.905749
Smim11	0.0287854	4.9934	0.0335088	0.856873	0.905754
Rnf113a1	-0.0694722	0.987848	0.0334969	0.856898	0.905754
4632415L05Rik	-0.0354426	3.69463	0.0334503	0.856996	0.905791
Cc2d1a	-0.0307302	4.36582	0.0333068	0.8573	0.905979
9030025P20Rik	0.171404	-1.4162	0.0333055	0.857302	0.905979
Hmga2-ps1	-0.125151	-0.208554	0.0332643	0.85739	0.906004
LOC100504703	0.113427	0.069152	0.0331268	0.857681	0.906092
Pag1	-0.0536122	2.85831	0.0331	0.857738	0.906092
Accs	0.072037	2.47309	0.0330967	0.857745	0.906092
Zfyve28	-0.083022	0.742476	0.0330921	0.857755	0.906092
C630043F03Rik	-0.0760797	0.6647	0.0441858	0.857814	0.906092
Man2a1	0.0775494	5.6496	0.0330447	0.857856	0.906092
Invs	0.0532464	2.55774	0.0327502	0.858483	0.906543
Prkg2	-0.16842	-0.883143	0.0327264	0.858534	0.906543
Gfod2	0.0589017	2.47416	0.0327112	0.858567	0.906543
Serpina1b	-0.492858	-0.834824	0.0326977	0.858596	0.906543
Dgkeos	-0.179902	-1.2524	0.0326948	0.858602	0.906543
Lonp1	-0.0170082	7.82966	0.0326417	0.858715	0.906595
P2ry12	0.0669057	0.884688	0.0324804	0.859061	0.906893
Sufu	-0.0280071	4.2173	0.0320933	0.859894	0.907665
Pkig	-0.0225699	7.3383	0.0320804	0.859921	0.907665
Adgrb2	-0.0887691	2.19573	0.0320517	0.859984	0.907665
Ocln	0.165679	-0.319948	0.0319785	0.860142	0.907668
Bdkrb2	-0.186224	-1.34413	0.0319643	0.860172	0.907668
Ppp1r7	0.0193437	5.14859	0.031935	0.860236	0.907668
Smc1a	-0.029045	6.00439	0.0318962	0.86032	0.907668
Ubr7	-0.0219901	5.46212	0.0318659	0.860385	0.907668
Zdhhc9	-0.0301396	5.80039	0.0318566	0.860406	0.907668
Wdr91	-0.0441127	3.85455	0.0318184	0.860488	0.907668
Vdr	-0.217762	-0.463266	0.0318138	0.860498	0.907668
Kptn	0.0358245	4.1124	0.0317126	0.860718	0.907832
Acaca	0.0529789	3.39062	0.0316299	0.860897	0.907954
Rbm5	-0.0335883	5.83502	0.0315534	0.861064	0.908063
Msh5	0.170163	-0.949634	0.0314848	0.861213	0.908153
Trim24	-0.0203901	5.56547	0.0313364	0.861537	0.908427
Stap1	0.155035	-0.988033	0.0311979	0.86184	0.908549
Tlr5	0.120429	0.0515934	0.0311781	0.861884	0.908549
Smarcd1	0.0222986	5.7917	0.0311726	0.861896	0.908549
C330013E15Rik	-0.142152	-0.15878	0.0311664	0.861909	0.908549
Cd320	0.0323622	3.99516	0.0309851	0.862307	0.908888
Zscan12	-0.0512548	2.90754	0.0309616	0.862359	0.908888
Slitrk2	-0.154741	-0.905565	0.0308019	0.86271	0.909191
Tmem181a	-0.025366	4.09969	0.0307154	0.862901	0.90925
BC020402	0.0645185	1.54859	0.0307118	0.862909	0.90925
Rnf180	-0.109457	-0.610146	0.0366828	0.862977	0.90925
Gnpnat1	0.0440246	2.70036	0.0306604	0.863023	0.90925
Otogl	0.169141	-1.08728	0.030509	0.863358	0.909536
Cpq	0.0234619	5.3742	0.0303695	0.863667	0.909794
C4b	-0.113282	4.89233	0.0303308	0.863753	0.909817
Nrxn1	-0.0774521	1.32544	0.0302992	0.863823	0.909824
Tagap	-0.141046	-0.204892	0.030227	0.863984	0.909865
Zeb2os	0.0484058	1.6571	0.030218	0.864004	0.909865
Upk3b	-0.186945	2.85967	0.030155	0.864144	0.909865
Armcx6	0.144074	-0.54317	0.0301285	0.864203	0.909865
Cdc6	0.134389	-0.493712	0.0301126	0.864239	0.909865
Fam103a1	0.0341285	3.47167	0.0301089	0.864247	0.909865
Fbxo24	-0.188952	-1.57622	0.0298945	0.864726	0.910302
Smpd4	-0.0244512	4.7556	0.0298159	0.864902	0.910323
F730043M19Rik	0.15714	-1.6494	0.0337224	0.864929	0.910323
Zfp11	-0.0555913	2.54927	0.0297999	0.864938	0.910323
Slc8a3	-0.173729	-1.1606	0.0297621	0.865023	0.910345
Fhod1	-0.0382422	4.29599	0.02972	0.865117	0.910377
Mcl1	-0.0242514	8.15076	0.0296234	0.865335	0.910538
Tmco6	0.0608939	1.90138	0.0295541	0.86549	0.910634
Cdk6	-0.079619	2.47428	0.0295146	0.86558	0.910661
Ccdc163	-0.0634668	1.72284	0.0293699	0.865906	0.910918
Mpc1	-0.0192506	7.25777	0.0293491	0.865953	0.910918
Snn	-0.0329162	4.90458	0.0292728	0.866126	0.911024
Ntrk1	-0.136303	-1.00913	0.0292482	0.866181	0.911024
Slu7	-0.022272	5.44754	0.0292011	0.866288	0.911068
Trmt11	0.0445487	2.80478	0.0289646	0.866825	0.911566
Eef2	-0.0195521	10.9453	0.0289178	0.866931	0.911582
Fhl2	-0.027854	10.7912	0.02889	0.866995	0.911582
Ndufs3	0.0227851	8.12573	0.0288731	0.867033	0.911582
Cntln	-0.0352843	2.88371	0.0334459	0.86775	0.912268
Nrg2	-0.26277	-1.67974	0.0285018	0.867882	0.91234
Psenen	0.0304359	3.85556	0.0284078	0.868098	0.912499
Wdr6	-0.0323171	4.938	0.0283368	0.868262	0.912603
Cldn15	-0.0740645	2.2313	0.0283003	0.868346	0.912624
D3Ertd254e	-0.0298094	3.58265	0.0281835	0.868615	0.91284
Best1	0.167545	-1.95912	0.0281028	0.868801	0.912955
Peg10	0.093313	0.614375	0.0280804	0.868853	0.912955
Homer2	0.0339157	6.92907	0.0279989	0.869042	0.913085
Numb	0.0245056	5.24474	0.0278599	0.869364	0.913356
Haus2	-0.0302751	4.31306	0.0277998	0.869504	0.913436
Adarb1	0.0481029	5.24883	0.0277078	0.869718	0.913593
Mapk1ip1l	0.0268425	5.00041	0.0272447	0.8708	0.914663
Nova2	0.0512583	4.21554	0.0272121	0.870877	0.914675
Arhgap31	0.0317344	6.8345	0.027179	0.870955	0.91469
Gfra2	0.0620571	1.56883	0.0271443	0.871036	0.914707
Polr3d	0.0303999	4.42671	0.0270919	0.87116	0.914769
Nr1h4	0.125838	-0.386256	0.027042	0.871277	0.914774
Heg1	-0.0295781	7.3529	0.0270355	0.871293	0.914774
Zfp781	-0.122142	-0.982693	0.0269949	0.871388	0.914806
Slamf9	-0.0713677	1.15865	0.026906	0.871598	0.914959
Map4k2	0.0424553	5.97059	0.0268163	0.871811	0.915114
Parp12	-0.0408232	4.63014	0.0266926	0.872104	0.915355
Bicc1	-0.0364512	4.57373	0.0264025	0.872794	0.916012
Sh3tc2	-0.0459956	3.16779	0.0263537	0.872911	0.916039
Hnrnph2	0.0252486	5.69274	0.0263375	0.872949	0.916039
Taf5l	0.0334258	4.19493	0.0261662	0.87336	0.916402
Ftsj1	0.0274636	3.55554	0.0259312	0.873924	0.916884
Siah1a	0.0309504	4.21296	0.0259212	0.873948	0.916884
Slc23a2	0.0213136	5.07154	0.0258716	0.874068	0.916942
Adck4	-0.0406777	3.43794	0.0257434	0.874378	0.917199
Tmem240	0.118465	-0.827536	0.0256617	0.874575	0.917317
Prkd3	-0.0279657	5.27215	0.0256434	0.87462	0.917317
Dvl1	-0.0198245	6.27704	0.0255884	0.874753	0.917318
Adcy3	-0.0552192	2.80005	0.0255645	0.874811	0.917318
Kif24	0.135868	-0.792504	0.025563	0.874814	0.917318
Ptprz1	0.0888364	0.867086	0.0255349	0.874883	0.917322
Tuft1	-0.0924554	0.517355	0.025385	0.875247	0.917464
Zfp961	-0.0356259	3.02783	0.0253797	0.87526	0.917464
Prmt5	0.0192013	5.72378	0.0253698	0.875284	0.917464
Adam8	0.132534	0.0404845	0.0253535	0.875324	0.917464
Glis1	-0.188219	-1.70276	0.0253465	0.875341	0.917464
Cd163	-0.0797442	3.95622	0.0252919	0.875474	0.917502
Paics	-0.0172837	7.48758	0.0252785	0.875507	0.917502
Zscan22	-0.0494795	2.77378	0.0251699	0.875772	0.917678
Bend6	-0.0925502	0.582512	0.0251571	0.875803	0.917678
Igsf21	0.104997	0.00453548	0.0250349	0.876103	0.917924
Adra2b	-0.104141	0.83912	0.025001	0.876186	0.917943
Abi1	0.0310885	5.01445	0.0247933	0.876697	0.918354
Vbp1	-0.0225054	5.09743	0.0247781	0.876734	0.918354
Ptchd1	-0.155305	-1.18187	0.0247628	0.876772	0.918354
Nsmce1	0.0245904	4.77824	0.0247296	0.876854	0.918372
B3glct	0.0290375	3.54743	0.0246018	0.87717	0.918596
Adgrf5	0.0423421	8.62788	0.0245906	0.877198	0.918596
Slc25a47	0.053408	2.04421	0.0245502	0.877298	0.918633
Ddx24	0.0236436	6.807	0.0244854	0.877458	0.918706
Metap1d	-0.0382223	4.85025	0.0244417	0.877567	0.918706
Coro2a	0.130057	0.0289229	0.0243908	0.877693	0.918706
Pms2	-0.0436196	2.44201	0.0243871	0.877703	0.918706
Phldb3	-0.126814	-0.761363	0.0243676	0.877751	0.918706
Dcun1d5	-0.0265652	5.59445	0.0243642	0.877759	0.918706
Trim45	-0.041117	2.46185	0.0243399	0.87782	0.918706
Lgmn	0.0264503	6.70773	0.0243027	0.877912	0.918735
Pde4c	0.0522785	3.4523	0.0241393	0.87832	0.919094
Car13	0.101577	0.0120678	0.0240786	0.878472	0.91913
Cybb	-0.0575609	3.51284	0.0240604	0.878517	0.91913
Eny2	-0.0200819	4.71434	0.0240479	0.878549	0.91913
Sall1	0.077807	1.02116	0.0240021	0.878663	0.919182
Tra2a	0.0408067	4.8024	0.0239481	0.878799	0.919213
Trmt10a	-0.0682231	1.43147	0.023939	0.878822	0.919213
Cyp2j6	-0.0424956	3.2769	0.0238524	0.879039	0.919372
Rbl1	-0.045312	2.10575	0.0237985	0.879175	0.919446
Pip5k1a	-0.0202372	4.96741	0.0234664	0.880014	0.920256
Map4k1	0.0725665	0.718789	0.0234014	0.880179	0.920361
Zfp54	0.0649084	0.699165	0.0232634	0.88053	0.92066
Ralgps2	-0.0392856	4.0467	0.0231445	0.880833	0.920909
Il13ra1	0.0327693	5.92191	0.0230578	0.881055	0.921073
Skiv2l	-0.0171667	5.44142	0.0229953	0.881215	0.921172
Hnrnpu	-0.0207146	8.01645	0.022644	0.882118	0.922049
Plau	-0.063293	2.62122	0.0226166	0.882189	0.922055
Tob2	0.0482895	6.70921	0.022495	0.882503	0.922316
Cenpc1	-0.0464673	3.14754	0.0224665	0.882577	0.922326
Snip1	-0.0272276	3.38783	0.0224366	0.882655	0.922339
Map4k4	0.0164532	7.81537	0.0223755	0.882814	0.922437
Mbtd1	0.0279129	4.0112	0.0223435	0.882897	0.922451
Htr2b	-0.154495	-1.34189	0.0223201	0.882958	0.922451
Cnbp	-0.0140376	8.24445	0.0222773	0.883069	0.9225
Hoxa4	-0.176057	-1.04811	0.0221883	0.883301	0.922674
Rarres2	0.0512004	4.66322	0.0220743	0.883599	0.922917
Abcc8	-0.033662	5.76052	0.0219843	0.883834	0.923032
Zfp773	-0.189221	-1.32655	0.0219476	0.883931	0.923032
Ube2v1	-0.02276	4.5167	0.0219307	0.883975	0.923032
Cdkn2aip	0.0300966	3.49211	0.0219178	0.884009	0.923032
Nfkbib	0.0255125	4.59548	0.0219086	0.884033	0.923032
Eif5a2	-0.0608612	1.73044	0.0218792	0.88411	0.923044
Atp9b	0.0191889	5.0392	0.0218479	0.884193	0.923058
Asun	-0.0262988	4.76545	0.0218248	0.884254	0.923058
Pcna	0.0226332	4.39021	0.0217101	0.884556	0.923256
Zkscan6	0.0309115	2.62649	0.0217035	0.884573	0.923256
Cfap74	-0.139498	-0.0272542	0.0215448	0.884993	0.923626
Zw10	-0.0297024	3.93729	0.0214582	0.885222	0.923715
Efnb2	0.0313338	5.48067	0.0214091	0.885353	0.923715
Nr6a1	0.0670506	1.15335	0.0213896	0.885404	0.923715
5830415F09Rik	-0.0668598	1.43067	0.0213803	0.885429	0.923715
Nr5a2	0.105132	0.559189	0.0213715	0.885453	0.923715
Gpr108	0.0222211	5.30468	0.0213157	0.885601	0.923715
Hook2	0.0586365	2.11906	0.0212845	0.885684	0.923715
Cbx1	-0.0287705	4.59313	0.0212782	0.885701	0.923715
Gm15706	-0.0835064	-0.319893	0.0347712	0.885732	0.923715
Col20a1	-0.0518106	1.78736	0.0212148	0.88587	0.923715
Ilf3	-0.0156113	5.50028	0.0212084	0.885887	0.923715
Ciao1	-0.0204893	5.52573	0.0211976	0.885916	0.923715
Gstm4	0.03318	3.54215	0.0211951	0.885923	0.923715
Bri3	-0.0229633	7.32185	0.0211042	0.886166	0.9239
Adgrg6	0.0764981	1.45859	0.0209783	0.886503	0.924176
Slc25a27	0.0461939	2.09182	0.0209568	0.886561	0.924176
Hps6	-0.0315021	3.12788	0.020705	0.88724	0.924751
Fam60a	0.077688	-0.144793	0.022169	0.887243	0.924751
Pja1	-0.0196865	4.83579	0.0206781	0.887312	0.924756
Mief1	-0.018902	5.61545	0.0205145	0.887756	0.92515
Pfkfb4	-0.0436196	2.05291	0.0203325	0.888251	0.925599
Mon1b	0.0265853	4.04242	0.0202961	0.888351	0.925634
Nup210l	-0.115399	-0.992372	0.0202277	0.888538	0.925751
Tiam2	0.043686	2.87699	0.0202076	0.888593	0.925751
Ube2l3	0.0181555	6.82935	0.0199182	0.889388	0.926511
Pdk4	0.148624	10.5437	0.0198529	0.889568	0.926605
Wdr54	0.0723543	-0.139989	0.0198382	0.889608	0.926605
Sfrp5	-0.204458	2.16856	0.0196656	0.890086	0.926795
Prrt2	-0.0755479	2.12342	0.0196562	0.890113	0.926795
Ggta1	0.0326257	5.03302	0.0196443	0.890146	0.926795
Lyrm1	-0.0342722	2.46927	0.0196401	0.890157	0.926795
Hyls1	-0.0724197	0.786525	0.0196363	0.890168	0.926795
Cdc26	0.0261186	3.66941	0.0196308	0.890183	0.926795
Il22ra1	0.133674	-0.458109	0.019577	0.890333	0.926817
Shank3	-0.027335	6.91804	0.0195763	0.890335	0.926817
Lst1	-0.13864	-0.525998	0.0194444	0.890702	0.927132
Igfbp6	-0.0440052	4.22607	0.0193707	0.890908	0.927278
Celf4	-0.124258	-1.03958	0.0193327	0.891014	0.927305
Gm1600	0.108266	-1.12898	0.019315	0.891064	0.927305
Gcnt1	0.0602959	2.49738	0.0192504	0.891245	0.927425
Ctdsp1	-0.0127165	7.36691	0.0192208	0.891328	0.927443
Gm6277	-0.104636	-0.207728	0.0191978	0.891393	0.927443
St3gal2	0.0204448	5.74586	0.0191127	0.891632	0.927624
Ddrgk1	-0.0225428	6.01302	0.0190384	0.891842	0.927774
Il18rap	-0.129909	-0.801137	0.0189978	0.891956	0.927825
Slfn1	0.12762	-0.7415	0.0188785	0.892294	0.928105
Hist1h4i	-0.0724157	0.783647	0.0188566	0.892356	0.928105
Vps9d1	0.0168536	5.32969	0.0187519	0.892653	0.928291
Tatdn2	-0.019427	5.98715	0.0187474	0.892666	0.928291
Gin1	0.0386429	2.84405	0.018583	0.893134	0.928711
Tchh	0.132952	-1.34697	0.0184782	0.893434	0.928954
Gm14023	-0.066025	0.354912	0.0184538	0.893504	0.928959
Tmpo	-0.0178813	5.56587	0.0183896	0.893688	0.929083
Il6ra	0.0529929	2.73072	0.0182569	0.89407	0.929411
Plcl1	-0.041756	3.06072	0.0179051	0.895089	0.930334
Ggnbp2os	-0.0592704	0.727284	0.0178919	0.895128	0.930334
Xaf1	-0.0451012	2.83803	0.0178701	0.895191	0.930334
Zfp383	-0.0322434	3.03949	0.0178353	0.895293	0.930334
Ptpn2	-0.0272967	4.21134	0.0178165	0.895347	0.930334
Psma1	-0.014077	6.71027	0.0178154	0.895351	0.930334
Rpgrip1l	-0.0405123	2.68527	0.017573	0.896061	0.931004
Adgrb1	0.142274	-1.71895	0.0175431	0.896148	0.931021
Gm11837	0.0837583	0.335321	0.0175227	0.896208	0.931021
Cnp	0.0297756	3.4101	0.0174805	0.896333	0.931082
Zfp617	-0.0316917	3.96343	0.0173889	0.896603	0.931295
Crmp1	0.087458	-0.566592	0.0173387	0.896752	0.931381
Phf13	0.0242432	3.35198	0.0172563	0.896996	0.931465
Pdcd7	0.0214957	4.52481	0.017249	0.897017	0.931465
Abhd1	-0.0605895	2.20398	0.0172448	0.89703	0.931465
Osgep	-0.0174208	5.31213	0.0172014	0.897159	0.931531
March11	-0.124207	-1.31498	0.0169788	0.897822	0.932152
Clec12b	0.0958607	-0.614824	0.016844	0.898226	0.932503
Abca3	0.0262267	4.96902	0.0167754	0.898433	0.932604
Shpk	0.0457106	1.22549	0.016768	0.898455	0.932604
Osgin2	0.0294875	3.41574	0.0166971	0.898668	0.932758
Ap4m1	-0.0472173	2.87926	0.0166276	0.898878	0.932845
Arap1	-0.0147715	5.66068	0.0166259	0.898884	0.932845
2610206C17Rik	0.139881	-1.74786	0.0165452	0.899128	0.93303
Dpy19l3	-0.0678576	1.46892	0.0164967	0.899275	0.933114
Sgk3	0.0228985	4.16379	0.0163314	0.899778	0.933531
Ang	-0.0522046	1.33116	0.0163216	0.899808	0.933531
Alkbh6	-0.018096	4.00372	0.0161919	0.900204	0.933874
Mboat1	-0.0708922	0.63223	0.0160677	0.900586	0.934201
Cxx1c	0.029287	3.67784	0.0160118	0.900758	0.934312
Etv6	-0.0174434	4.93955	0.0159842	0.900843	0.934324
Adora2b	0.132192	-0.202641	0.0159654	0.900901	0.934324
Slc39a2	0.132776	-1.04596	0.0159082	0.901078	0.934439
Kbtbd11	-0.0498294	2.17014	0.0158689	0.901199	0.934496
Mir133a-2	0.114561	-0.527002	0.0156409	0.901908	0.935163
Rpap2	0.0226744	3.47589	0.0155658	0.902142	0.935337
Zfp58	-0.0317885	2.03361	0.0155282	0.90226	0.935369
Serbp1	-0.0135558	8.39004	0.0155122	0.90231	0.935369
Disc1	0.0775014	0.749857	0.015493	0.90237	0.935369
Leng1	0.0216429	4.84904	0.0154599	0.902474	0.935408
Scn1b	-0.0315672	4.77998	0.0154318	0.902562	0.935431
Fbxl12	-0.0288644	3.15281	0.0153967	0.902672	0.935447
Aqp4	0.119292	4.22406	0.0153761	0.902737	0.935447
Atp5c1	-0.0155209	10.1728	0.0153642	0.902774	0.935447
Ablim3	0.0318455	6.536	0.0152257	0.903211	0.935791
Dusp22	-0.0151465	4.60199	0.0152067	0.903271	0.935791
Phrf1	0.018339	5.27614	0.0151962	0.903304	0.935791
Urb1	-0.0229908	3.72849	0.0151293	0.903516	0.935942
Ypel3	0.0183587	5.47682	0.015084	0.90366	0.935987
Tusc5	0.0695852	2.48599	0.0150742	0.903691	0.935987
Syngap1	-0.0296466	2.37675	0.0148487	0.904411	0.936664
Tspan15	-0.0411362	3.69453	0.0148102	0.904534	0.936723
Npy1r	0.0802327	0.742605	0.014713	0.904846	0.936978
Ucp2	0.0382053	8.70665	0.0146789	0.904956	0.93701
4930581F22Rik	0.0673301	0.790912	0.0146626	0.905008	0.93701
Smtnl2	0.0248506	4.40475	0.0145457	0.905386	0.9373
Klhl20	0.0217603	4.50737	0.0145348	0.905421	0.9373
Nipal2	-0.0691884	0.0207086	0.0145125	0.905493	0.937307
Ttll12	-0.0253224	3.98635	0.014473	0.905622	0.937371
Cpa3	-0.0865746	0.408021	0.014378	0.90593	0.937622
Zfp668	-0.029691	2.54476	0.0143026	0.906176	0.937808
Lrrtm3	0.174596	-1.586	0.014254	0.906335	0.937904
Slc7a2	-0.0441339	2.69616	0.0141524	0.906667	0.938179
Gstm5	0.0172154	5.03155	0.0141326	0.906732	0.938179
Rasgef1b	0.0787871	3.36098	0.0140853	0.906888	0.93826
Mrpl22	-0.0204995	4.53071	0.0140686	0.906943	0.93826
Tmem204	0.0273276	5.50741	0.0138899	0.907533	0.938761
Pacsin3	-0.0133667	7.29283	0.013882	0.907559	0.938761
A330009N23Rik	-0.0434863	1.46039	0.0138418	0.907692	0.93883
Sgsh	-0.0311977	3.81938	0.0137786	0.907902	0.938838
Kif21b	-0.0598896	1.56941	0.0137529	0.907988	0.938838
Oasl1	-0.0599954	1.19506	0.0137462	0.90801	0.938838
Hes6	0.0184091	3.84171	0.0137418	0.908025	0.938838
Khdrbs3	0.0224245	6.12779	0.0137402	0.90803	0.938838
Ubxn7	0.01583	5.12471	0.0134734	0.908923	0.93967
Cldnd1	0.0160396	5.65936	0.0134086	0.909141	0.93967
Cks2	0.0986573	-1.07051	0.0134066	0.909148	0.93967
Ptger2	0.128438	-1.31549	0.0134048	0.909154	0.93967
Cnbd2	-0.0540678	0.664396	0.0134012	0.909166	0.93967
Cggbp1	-0.0143717	5.61695	0.0133607	0.909303	0.939743
Ppm1m	0.0236487	3.68016	0.0132835	0.909564	0.939944
Tpcn1	0.0141352	6.49936	0.0132194	0.909781	0.940101
Itgb5	-0.0231054	7.08406	0.0131739	0.909936	0.940178
Usp40	-0.0166011	5.23746	0.0131584	0.909989	0.940178
Coro6	-0.0182096	7.89229	0.0130933	0.910211	0.940339
Lysmd1	-0.0477794	0.7485	0.0129758	0.910613	0.940686
Dolpp1	0.0328277	3.28777	0.0129463	0.910714	0.940722
Mpzl2	0.0846589	1.60417	0.0127088	0.911533	0.941408
Gm10560	0.0791889	-0.0114655	0.012699	0.911567	0.941408
Sema4f	-0.0674767	-0.30641	0.0126672	0.911677	0.941408
Ube2e1	0.02045	4.61136	0.0126611	0.911699	0.941408
Tnfaip8l1	0.0516709	1.82729	0.012658	0.911709	0.941408
Nup37	-0.0253493	2.24275	0.0126324	0.911798	0.941431
Gt(ROSA)26Sor	0.0463086	1.59558	0.0124801	0.912329	0.941911
Ttc4	0.0214091	4.73789	0.0124339	0.912491	0.942009
Ercc3	-0.0165487	4.61787	0.0123856	0.91266	0.942116
Ttf2	-0.0390396	1.95329	0.0123648	0.912733	0.942123
Timm8a1	0.0370682	1.68683	0.012296	0.912975	0.942304
Tfpi	0.0206946	6.28973	0.0122117	0.913273	0.942543
4933412E12Rik	-0.0407004	0.912746	0.0121536	0.913479	0.94264
Lpxn	0.0914923	-0.00817258	0.0121477	0.913499	0.94264
A630077J23Rik	0.0967843	-0.85196	0.0120988	0.913673	0.942647
Cbfb	-0.0147647	4.98826	0.0120929	0.913694	0.942647
Gm3230	0.0561829	0.123799	0.0120895	0.913706	0.942647
C1qtnf7	-0.0301497	3.01135	0.0119552	0.914185	0.943073
Dedd2	0.0258219	4.12905	0.0119029	0.914372	0.943163
Lpar3	-0.162435	-0.253105	0.0118916	0.914412	0.943163
Mfsd9	-0.0590857	0.621727	0.0118595	0.914528	0.943163
Wnk4	0.0363368	3.81082	0.0118566	0.914538	0.943163
Tm2d3	0.0215413	3.55631	0.0117046	0.915085	0.943561
Dnmt3b	0.0412295	0.991687	0.0116996	0.915103	0.943561
Zc3h11a	-0.0172611	6.59455	0.011694	0.915124	0.943561
1810021B22Rik	0.0421092	1.36843	0.011612	0.91542	0.943799
1600014C23Rik	0.114772	-1.41714	0.0115726	0.915563	0.943865
Gja5	-0.0352492	3.44438	0.0115578	0.915617	0.943865
Ctss	-0.0269043	4.00503	0.011506	0.915806	0.943973
Cpne8	0.0376694	3.13792	0.0114924	0.915855	0.943973
Skiv2l2	0.0143088	5.66202	0.0114335	0.91607	0.944126
Mrrf	-0.0113816	5.51757	0.0112787	0.916638	0.944643
Kti12	-0.0168578	4.59421	0.0112519	0.916737	0.944653
Parp2	0.0217589	3.79206	0.0112399	0.916781	0.944653
Cep192	-0.0292352	2.9553	0.0112056	0.916908	0.944715
Adh1	-0.0685473	3.71042	0.0110531	0.917473	0.945229
Zbtb9	0.027592	3.05437	0.0109149	0.917988	0.945691
Zfp524	0.0265443	3.10185	0.0108682	0.918163	0.945803
Snhg20	0.036578	1.94763	0.0206675	0.918248	0.945821
Lama3	0.0389935	1.97038	0.0105672	0.9193	0.946834
Map3k1	0.0274632	5.29493	0.0105375	0.919413	0.946834
Rab11a	0.0128725	6.28778	0.0105198	0.919481	0.946834
Eps15l1	-0.0101784	5.94856	0.0105152	0.919498	0.946834
Polr1e	0.0291068	4.15376	0.010453	0.919736	0.94701
Apln	-0.0329987	4.85215	0.0103657	0.920071	0.947287
Oas1a	0.0610453	1.11825	0.0102857	0.920378	0.947463
Edc3	0.0277314	3.53724	0.0102697	0.92044	0.947463
Tlr1	0.0657691	-0.0363258	0.0102692	0.920442	0.947463
Scarna17	0.0820241	-0.267843	0.0102272	0.920605	0.947516
Sesn1	0.0335513	7.232	0.0101983	0.920716	0.947516
Zfp462	0.0260631	3.81503	0.0101795	0.920789	0.947516
Mtdh	0.0179179	6.65638	0.01017	0.920826	0.947516
March2	0.0102923	6.66348	0.0101695	0.920828	0.947516
Ankrd40	-0.00977653	8.19001	0.0101386	0.920948	0.947571
Fam189a2	-0.0192623	6.1476	0.0100971	0.921109	0.947669
Helb	0.0172006	4.14146	0.010048	0.921301	0.947752
Pex3	0.0168178	4.3824	0.0100284	0.921377	0.947752
Fbxo18	0.0110697	6.35568	0.0100164	0.921424	0.947752
Polr2e	-0.0133313	5.94063	0.010008	0.921457	0.947752
Dck	0.0306489	2.62801	0.009841	0.922113	0.948343
Myoc	-0.0855649	2.86361	0.00982755	0.922166	0.948343
Mafa	-0.0776347	-1.21482	0.00975862	0.922438	0.948555
Trim28	0.0106657	6.28027	0.0097222	0.922583	0.948635
Mx2	-0.0571643	0.637302	0.00969207	0.922702	0.948689
Fbxo6	-0.0131387	4.89872	0.00965901	0.922834	0.948756
Dmwd	-0.011842	6.34797	0.00959147	0.923103	0.948964
Gm29766	-0.0212666	3.88867	0.00951253	0.923419	0.94922
Csf3r	0.0467609	1.22894	0.00948219	0.923541	0.949276
Nos1	0.0823864	-0.0546741	0.00936412	0.924017	0.949697
Setd5	0.0121958	6.21599	0.00930077	0.924273	0.949892
Angptl2	0.0201328	6.9566	0.00927121	0.924393	0.949947
Dcaf13	-0.0170975	4.08829	0.00925245	0.92447	0.949956
Gins1	0.0428318	0.955557	0.00919127	0.924719	0.950118
Vwa3a	-0.0473952	3.50536	0.00918101	0.924761	0.950118
Runx1	-0.0398996	1.82065	0.00916131	0.924841	0.950132
Tnfrsf23	-0.0235828	2.60489	0.00913258	0.924959	0.950184
Zfp119b	0.0336787	1.3689	0.00911386	0.925036	0.950194
Endog	-0.0129357	5.88565	0.00904451	0.925321	0.950359
Wwc1	-0.117672	-0.75505	0.00904206	0.925331	0.950359
Rfx8	-0.0873057	-0.675941	0.00901821	0.925429	0.950392
Trim67	-0.0601459	1.61638	0.00898621	0.925561	0.950458
Ush1c	0.0357373	2.35796	0.00890211	0.925909	0.950747
Slfn3	0.040497	2.02865	0.00886021	0.926083	0.950857
Rasgef1c	-0.0850673	-0.484724	0.00882265	0.926239	0.95088
Tmed1	-0.0178942	5.1122	0.00882257	0.92624	0.95088
Kazn	-0.024868	2.6774	0.00875019	0.926542	0.951122
Astn1	-0.0452229	1.41099	0.00872993	0.926627	0.95114
Mapk12	0.0169306	4.48576	0.00864836	0.926969	0.951371
Fam122b	-0.0353855	2.6053	0.00864452	0.926985	0.951371
Atg9b	0.0664	0.304789	0.00861481	0.927111	0.951431
Adgra1	0.107078	-0.386835	0.00854547	0.927404	0.951663
Fitm1	-0.012757	6.64782	0.00851629	0.927527	0.951685
Gpsm3	-0.0233439	2.41505	0.00850874	0.927559	0.951685
Pid1	-0.0309983	3.61775	0.00837357	0.928135	0.952207
Tmem216	-0.0339179	1.65274	0.00832521	0.928343	0.952295
Mov10	-0.0249701	3.2399	0.00832217	0.928356	0.952295
Cdc23	0.0141009	5.35636	0.00824877	0.928671	0.952551
Wrap53	0.0214472	3.02287	0.00822961	0.928754	0.952566
Mib2	-0.011836	5.29511	0.00818231	0.928958	0.952707
Ldlrad4	0.0236609	3.66711	0.00813586	0.92916	0.952845
Chadl	0.0626658	0.505848	0.0238753	0.929408	0.953031
Ptchd3	0.0955702	-0.583037	0.00805555	0.929509	0.953066
Mthfsd	0.0196901	3.26291	0.00796964	0.929885	0.953382
St3gal5	-0.0172024	5.80085	0.00788599	0.930253	0.953691
Rac3	-0.0568694	-0.175247	0.00786973	0.930325	0.953695
Mdga1	0.0200347	4.69477	0.00772444	0.930969	0.954287
Rnf144b	-0.0257698	5.25167	0.00760919	0.931485	0.954747
Emcn	-0.0196039	5.59973	0.0075831	0.931602	0.954798
Capn12	-0.0559694	-0.361319	0.00746048	0.932156	0.955297
1810011O10Rik	-0.0333246	5.70646	0.00744413	0.93223	0.955304
Tet2	-0.0183509	4.917	0.00734826	0.932667	0.955646
Mapkbp1	-0.0156449	4.33347	0.00734133	0.932698	0.955646
Rbpj	0.0105961	4.74138	0.00721015	0.933301	0.956194
Rpa3	-0.0271985	2.83353	0.00717484	0.933464	0.956292
Gtf2a1	0.0169949	4.78759	0.00712942	0.933674	0.956294
Foxq1	0.12329	-1.70727	0.00712283	0.933705	0.956294
Trp53inp1	0.0357233	4.4118	0.00712207	0.933708	0.956294
Pop1	0.0270951	2.04277	0.00711628	0.933735	0.956294
Rbm19	0.0106882	4.06114	0.00710082	0.933807	0.956299
Zscan18	0.0349398	0.914472	0.00708419	0.933884	0.956309
Spint2	0.0116386	4.44576	0.00703294	0.934123	0.956455
Phf11d	-0.0276464	3.12665	0.00701359	0.934214	0.956455
Sec24b	-0.00929712	5.53197	0.00700439	0.934257	0.956455
Tmem194	-0.0257189	2.57497	0.00699592	0.934297	0.956455
Snhg10	0.0884732	-1.52219	0.00818111	0.93451	0.956541
Zmynd19	0.0172606	3.47194	0.00694933	0.934515	0.956541
Ccr7	0.0689565	-1.0764	0.00691275	0.934687	0.956648
Spata18	-0.0773021	-1.32544	0.0068359	0.935051	0.956951
Zfp263	-0.0145126	3.85936	0.00681122	0.935168	0.957002
Ntsr2	-0.0317066	2.36837	0.00677059	0.935361	0.957131
Aurka	0.0530801	0.195721	0.00674414	0.935487	0.957191
Abcg3	-0.0641908	-0.451728	0.00670736	0.935663	0.957201
Dennd6b	0.0170345	4.42359	0.00669529	0.93572	0.957201
Slc44a5	-0.0751958	-1.05974	0.00668595	0.935765	0.957201
Bnip3	0.0235233	7.31378	0.00668564	0.935767	0.957201
Rsrp1	0.0207616	6.95603	0.00658331	0.936259	0.957636
Rsph9	0.0723349	-0.78657	0.00655829	0.93638	0.95769
Mlx	0.0140703	4.2762	0.00643982	0.936956	0.958166
Pkp4	0.0182905	7.47444	0.00642667	0.93702	0.958166
Crcp	-0.0142723	3.54748	0.00642107	0.937048	0.958166
Mamdc4	-0.0393493	0.808371	0.00632052	0.937541	0.958591
Slit3	-0.0392332	4.22658	0.00630897	0.937598	0.958591
5031425E22Rik	-0.0198525	3.48437	0.00623856	0.937947	0.958878
Slc25a53	0.0512464	-0.502029	0.00622396	0.938019	0.958884
Stam	-0.0122539	4.52638	0.0062017	0.93813	0.958928
Zgrf1	0.0337274	0.892492	0.00618397	0.938218	0.958949
Neil1	-0.0222552	2.44816	0.00604812	0.938899	0.959472
Fggy	-0.0234256	2.34989	0.00604288	0.938925	0.959472
Sft2d1	-0.0256555	2.23047	0.00604143	0.938933	0.959472
Rp1	0.0816353	0.930006	0.00597966	0.939245	0.959689
Slitrk5	0.198792	-1.48804	0.00597267	0.939281	0.959689
Nanos3	0.104057	-1.79648	0.0059139	0.939579	0.959926
Camk1d	0.0315322	2.77629	0.00584506	0.939931	0.960216
Zfp748	-0.0174018	2.5919	0.00573174	0.940515	0.960744
Tecpr1	0.012089	6.15033	0.00567389	0.940816	0.960962
Il21r	-0.0559184	0.0576777	0.00566456	0.940864	0.960962
Tcp11l2	-0.0259115	7.15981	0.0056509	0.940935	0.960965
Zfp687	-0.0134047	4.43644	0.00560808	0.941159	0.961125
Zfp941	-0.0882583	-0.810637	0.00555451	0.94144	0.96129
Gmcl1	0.0177496	2.97906	0.00555157	0.941456	0.96129
Serpinb9	-0.0178381	4.0883	0.00547784	0.941845	0.961618
Ccnd1	-0.0270966	6.74505	0.00535363	0.942507	0.962224
Rnf144a	-0.0222686	5.05974	0.00528603	0.94287	0.962504
Rab3b	-0.0676366	-0.496635	0.00527756	0.942916	0.962504
Asxl3	-0.0465876	0.672881	0.00521584	0.94325	0.962776
Nhsl2	0.0200092	3.77966	0.0051329	0.943703	0.963117
Gga1	-0.00768027	6.48811	0.00512957	0.943721	0.963117
Zfp626	0.0163619	3.18007	0.00508402	0.943971	0.963303
Cux1	0.00753881	7.30113	0.00501543	0.944349	0.96362
Nek3	-0.0271059	1.54896	0.004995	0.944463	0.963667
Tapbp	0.00926406	6.69463	0.00497469	0.944575	0.963713
Sh3bp5	-0.0142697	6.03402	0.00481532	0.945469	0.964555
9330133O14Rik	0.0361979	1.42645	0.00476309	0.945765	0.964788
Wnt10b	0.0515234	-1.06968	0.0047435	0.945876	0.964832
Rnaseh1	0.0178563	2.83299	0.00467951	0.946242	0.965131
Fgd5	-0.0140981	5.84943	0.00465686	0.946372	0.965131
Rpf2	-0.0140116	3.51914	0.0046566	0.946374	0.965131
C2cd4b	0.0550326	-0.182299	0.00462332	0.946565	0.965178
Taf12	-0.0147538	4.48473	0.0046147	0.946615	0.965178
Eif4enif1	-0.0105237	6.01449	0.00461331	0.946623	0.965178
Gid8	-0.0111842	6.48062	0.00459394	0.946735	0.965222
Zbtb49	-0.0226136	1.51971	0.00447198	0.947446	0.965878
Sash3	-0.0285402	0.917756	0.00445823	0.947526	0.965891
Hps3	0.0124567	3.70425	0.00443589	0.947658	0.965955
Cd53	-0.0185846	2.66263	0.00437174	0.948037	0.966273
Abra	-0.0197162	6.21396	0.00431175	0.948394	0.966567
Gcc1	0.0118067	4.10603	0.00428332	0.948565	0.96663
Itga7	0.00863488	7.90391	0.00427878	0.948592	0.96663
Casp6	-0.0165532	3.36359	0.00424371	0.948803	0.966775
Lrrc46	0.066563	-1.70188	0.00656241	0.949819	0.967682
Tex261	0.0077131	6.05229	0.00407506	0.949829	0.967682
Gm13031	0.0785945	-1.82803	0.00404503	0.950014	0.96775
Fahd1	-0.0123937	5.93173	0.00404203	0.950032	0.96775
Stard10	-0.0496777	4.92264	0.00398817	0.950366	0.968021
Gsn	0.0228957	10.5088	0.00397145	0.95047	0.968057
Fndc4	0.0229396	1.82524	0.00394246	0.950651	0.968172
Gm10125	0.0645162	-1.33338	0.00389649	0.950939	0.968396
Tk2	0.013231	3.40552	0.00387957	0.951045	0.968435
D830046C22Rik	-0.0191705	1.45419	0.00385043	0.951229	0.968553
Rpp14	0.006973	4.98519	0.00380892	0.951492	0.968751
Clcn7	-0.00717897	5.72235	0.00371634	0.952085	0.969285
Sash1	0.0135424	6.06898	0.00366959	0.952387	0.969469
Blzf1	0.00786223	4.96502	0.00366722	0.952402	0.969469
Sfi1	0.0204794	3.24955	0.00363584	0.952606	0.969607
Arl15	-0.0104121	3.88867	0.0036032	0.952819	0.969754
Tbc1d8b	-0.0135737	3.53404	0.00351874	0.953374	0.97025
Zfhx4	0.0505517	0.681699	0.00348457	0.953601	0.970372
Gm684	-0.0301805	0.466971	0.00346902	0.953705	0.970372
Grip2	-0.0215043	4.81084	0.00346045	0.953762	0.970372
Slx4	0.018179	3.13896	0.00345235	0.953816	0.970372
Pik3cg	0.0241579	1.91847	0.00344074	0.953893	0.970372
Rnf121	0.0103463	4.27998	0.00343909	0.953904	0.970372
Bcl2l12	0.0154689	3.1169	0.00340657	0.954123	0.970525
Zfp653	0.014623	2.58656	0.00337373	0.954344	0.970678
Ccdc17	-0.0283689	0.717426	0.0033639	0.954411	0.970678
Plet1	-0.0597164	-0.581503	0.00330894	0.954784	0.970989
Slfn2	-0.0233192	3.15566	0.00328652	0.954937	0.971016
Gpm6b	-0.0127406	4.5708	0.00328412	0.954954	0.971016
Acad9	-0.00713763	5.50053	0.00327505	0.955016	0.971016
Acsl4	0.0093824	4.13878	0.0032016	0.955523	0.971462
Vapb	0.00500436	7.29752	0.00314955	0.955885	0.971761
Klhl11	0.0160007	2.2907	0.00312809	0.956036	0.971844
Nefm	0.0458646	-0.926699	0.00311578	0.956122	0.971863
Degs2	-0.0485311	-1.10304	0.00302379	0.956774	0.972456
Pdia6	-0.0103563	6.53701	0.00299317	0.956993	0.972609
Slc46a2	-0.0579866	-1.12455	0.00292211	0.957506	0.97306
Twistnb	0.0112094	3.2801	0.00290558	0.957627	0.973113
Ptprb	0.0112201	8.16229	0.00283724	0.958127	0.973485
Gla	0.0176613	2.07415	0.00283685	0.95813	0.973485
Mfsd12	0.016961	2.82871	0.00282578	0.958212	0.973494
Sfxn4	-0.0133472	2.45869	0.00280805	0.958343	0.973494
Zfyve16	0.0121261	4.58886	0.00280782	0.958345	0.973494
Dnaja3	-0.00594478	7.7366	0.0027911	0.958469	0.973551
Pou4f1	0.0729774	-1.50251	0.00275563	0.958733	0.97375
Pcnp	-0.0104235	4.77167	0.00269447	0.959193	0.974081
Zfp277	0.012009	3.87664	0.00269407	0.959196	0.974081
Rps19-ps3	0.0340024	-0.202438	0.00267698	0.959326	0.974143
Abcc1	0.0129188	5.6238	0.0026562	0.959484	0.974234
Lix1l	0.0105394	5.62806	0.00263006	0.959684	0.974367
Iglon5	-0.0344699	-0.621804	0.00261207	0.959822	0.974437
Relb	-0.00939149	3.49956	0.00259354	0.959964	0.974512
Bcar3	0.0163456	3.06737	0.00257405	0.960115	0.974595
Srxn1	-0.0123845	5.11686	0.00255473	0.960265	0.974674
Panx2	-0.0357911	0.704619	0.00253822	0.960393	0.974674
Zfp523	-0.0123844	4.38814	0.00253755	0.960398	0.974674
Oasl2	-0.0225423	3.7849	0.00251863	0.960546	0.974755
Iqce	0.0110616	2.79609	0.00250661	0.96064	0.97478
Serpinb6b	-0.0154485	5.21349	0.00249127	0.960761	0.974833
Mir8091	-0.045535	-1.47685	0.00246512	0.960967	0.974973
Mdfic	0.00806948	4.37467	0.00241611	0.961357	0.975298
Ccdc166	-0.0170905	1.00293	0.00239541	0.961523	0.975397
Ptk2	0.0058188	5.63555	0.0023426	0.961949	0.97576
Nudt21	-0.012697	1.89007	0.00227452	0.962505	0.976206
Slfn9	0.0331955	0.896799	0.00227193	0.962527	0.976206
Zfp932	0.0156361	1.90653	0.00222684	0.9629	0.976515
Hacd3	0.00715029	4.63877	0.00220853	0.963053	0.9766
Htra1	-0.00747368	6.72482	0.00219143	0.963196	0.976676
Cox8b	-0.00940548	8.26304	0.00215682	0.963487	0.976902
Snw1	0.00538271	5.90564	0.00213982	0.963632	0.976978
B330016D10Rik	-0.011636	2.74461	0.00209069	0.964051	0.977334
Snrk	-0.0131934	7.32776	0.00206583	0.964265	0.977481
Rps6ka3	-0.00524707	6.06915	0.0020555	0.964355	0.977502
Cmtm5	0.065646	-1.61161	0.00203411	0.964541	0.977603
Ninl	-0.0178078	1.75964	0.00202816	0.964592	0.977603
Trpm3	-0.0193837	1.48526	0.00201918	0.964671	0.977613
Wipi2	0.00483692	5.89357	0.00200968	0.964754	0.977627
Tnf	-0.0413435	-1.1724	0.00199777	0.964859	0.977636
Dock3	-0.0564373	-1.37125	0.00199308	0.9649	0.977636
Ercc2	0.00678478	4.19359	0.00198408	0.964979	0.977646
Ipo4	0.00597462	5.79503	0.00193609	0.965405	0.978008
B4galt3	-0.0086601	3.9404	0.00191409	0.965602	0.978138
C730036E19Rik	-0.0319462	-1.05053	0.00190041	0.965725	0.978138
Tbx18	-0.0138939	3.29054	0.00189873	0.96574	0.978138
Zfp322a	0.00896401	4.43354	0.00187334	0.96597	0.978301
Mtfmt	0.010005	2.73069	0.00186243	0.966069	0.978332
Sys1	0.00687068	4.69895	0.00184173	0.966258	0.978453
Tceb3	0.0046281	6.13719	0.0018275	0.966388	0.978493
Eps8l1	0.0663987	2.79794	0.00182246	0.966435	0.978493
Ppih	-0.0143091	1.90968	0.00181268	0.966525	0.978514
Btbd6	0.00531596	4.5474	0.0017986	0.966655	0.978576
Syn2	-0.0201062	2.4672	0.00173004	0.967296	0.979156
Ret	0.0123335	3.64762	0.00170765	0.967509	0.979301
Mgl2	0.0179385	2.5468	0.00169685	0.967611	0.979335
Klhl8	0.00865981	4.05812	0.00168088	0.967764	0.97942
2610028H24Rik	-0.0459299	-0.482276	0.00166585	0.967908	0.979445
Pcdhb20	0.0143913	1.95758	0.00166387	0.967927	0.979445
Klf10	-0.0166707	4.8468	0.00165366	0.968026	0.979475
Cd22	0.0286738	0.103285	0.00163278	0.968228	0.97961
Mllt11	-0.00959941	4.02024	0.00158846	0.968662	0.97998
Stc2	-0.0148726	3.92386	0.00157119	0.968833	0.980082
Opn4	-0.0168283	1.7208	0.00154759	0.969068	0.98025
Gtf3c6	-0.00880753	4.64925	0.00153527	0.969191	0.980283
Prokr2	0.0675959	-1.48074	0.00153058	0.969238	0.980283
Nat2	-0.0175848	0.673086	0.00152071	0.969337	0.980313
Gmpr	-0.00554676	6.88432	0.00150739	0.969472	0.980365
Oaz2	0.00590249	6.93185	0.00150198	0.969527	0.980365
Rtn4rl2	-0.0207635	2.32964	0.00148769	0.969672	0.980442
Samd4	0.00542929	7.1649	0.00145388	0.970019	0.980723
Pitx3	-0.0383917	-0.849143	0.00144584	0.970101	0.980737
Tmem42	0.00789691	3.47363	0.00142349	0.970333	0.980901
Rnf115	0.00565903	5.24386	0.00132229	0.971407	0.981917
Ccdc138	0.0310202	-0.348889	0.00130696	0.971573	0.982015
Ccnj	0.00851702	3.1453	0.00129967	0.971652	0.982025
Myh7b	0.0129696	6.22037	0.0012513	0.972185	0.98243
Nlgn3	-0.0178777	0.12909	0.00125066	0.972192	0.98243
Gpr89	0.00628794	4.1215	0.00119964	0.972765	0.982869
Dbi	-0.00788846	6.5609	0.00119662	0.972799	0.982869
Fam188b	0.0125659	2.08711	0.00118857	0.97289	0.982869
Rph3al	0.0100478	2.7352	0.00118748	0.972903	0.982869
Vangl2	0.0206831	0.938315	0.00117697	0.973023	0.982921
Phox2a	-0.0327398	-0.805709	0.00115356	0.973293	0.983123
Nxpe3	-0.014008	0.873024	0.00113438	0.973515	0.983278
Ubxn4	-0.00366657	6.55558	0.00109116	0.974025	0.983509
Lyz2	0.00739164	6.79167	0.00108269	0.974126	0.983509
Cep170b	0.00728574	4.53104	0.00108156	0.974139	0.983509
Ergic2	0.00446269	5.76785	0.00107979	0.97416	0.983509
Trpc4	-0.0261938	-0.959945	0.00107859	0.974175	0.983509
Duoxa1	0.0289715	-1.38923	0.00107574	0.974209	0.983509
Spag1	0.0169926	0.860951	0.00107285	0.974243	0.983509
Oser1	0.00987741	1.8895	0.00106835	0.974298	0.983509
Dusp14	0.0305319	-1.31946	0.00104315	0.974602	0.983746
Zfp82	-0.0170227	1.16303	0.0010362	0.974687	0.983762
Klk10	-0.0240203	-1.09025	0.00100304	0.975095	0.984104
Tcn2	-0.00666713	6.03187	0.000975642	0.975438	0.98438
Hk3	0.0179865	0.659559	0.000927475	0.976051	0.984929
Gtf2h4	0.004878	3.80209	0.000917768	0.976177	0.984986
Fam193a	0.00458924	5.04797	0.000899822	0.976411	0.985152
Shc3	0.0272368	-0.459732	0.000866724	0.976849	0.985464
Zfp608	0.00970072	4.41592	0.000865944	0.976859	0.985464
Csnk1g1	0.00459926	4.23107	0.000851643	0.977051	0.985588
Iqcb1	0.0083311	3.01283	0.000825155	0.977411	0.98588
Ndfip1	0.0045677	6.75953	0.000816361	0.977531	0.985907
Wwtr1	-0.00384087	7.04863	0.000813083	0.977576	0.985907
Pex10	-0.00464047	4.28032	0.000804742	0.977692	0.985942
Zfp326	0.00621233	3.6862	0.000798121	0.977784	0.985942
Il1rap	-0.0087424	2.6992	0.000795606	0.977819	0.985942
Uchl4	0.0155478	0.0762472	0.00075931	0.97833	0.986348
Rnft1	0.00479858	4.74269	0.000757179	0.978361	0.986348
Myo1f	-0.00990443	2.395	0.000747824	0.978495	0.986371
Galnt2	0.00365517	6.54115	0.000745936	0.978522	0.986371
Cep152	0.0104888	1.79971	0.000738257	0.978633	0.986412
Idi1	0.0167082	-0.0122503	0.000710811	0.979034	0.986746
Aatf	0.00581599	3.59206	0.000697705	0.979228	0.986789
B3gnt5	0.0171882	-0.327431	0.000697044	0.979238	0.986789
BC022687	0.0114848	1.61019	0.000693933	0.979284	0.986789
Magef1	-0.00869206	1.3997	0.000684587	0.979424	0.986842
Pitpnm1	-0.00519224	4.72511	0.000681099	0.979476	0.986842
Pdia3	0.00488041	7.45709	0.000659225	0.979809	0.987046
5430416O09Rik	-0.00912611	3.05787	0.000657389	0.979837	0.987046
Plin3	0.00350795	7.88414	0.000654124	0.979887	0.987046
Ino80dos	-0.0168929	-0.105266	0.000646841	0.979999	0.987089
Ndufa9	0.0032666	8.95768	0.000637133	0.98015	0.987171
Cgref1	0.0175179	0.179356	0.000621757	0.980391	0.987343
1110008L16Rik	0.00636516	3.23348	0.000600177	0.980734	0.987619
Hspbap1	-0.00803484	1.69692	0.000566664	0.981279	0.988098
Sel1l3	0.0133747	0.739741	0.0005593	0.981401	0.988151
Supv3l1	0.00325207	5.67575	0.000554248	0.981486	0.988166
Git1	-0.00293512	6.9985	0.000548378	0.981584	0.988195
Tlk1	0.00221321	5.97185	0.000538158	0.981756	0.98823
Lyz1	-0.0188019	-0.151126	0.000538059	0.981758	0.98823
5031434O11Rik	-0.0254025	-1.47476	0.000519691	0.982072	0.988476
Hrh1	-0.0288786	-1.70428	0.000511016	0.982222	0.988557
Tbx20	0.00536284	7.26267	0.000490962	0.982574	0.988841
Twsg1	-0.00287928	7.04532	0.000482802	0.98272	0.988918
Lsm12	0.00497494	4.51343	0.000473525	0.982887	0.989015
Frk	0.0076255	1.59892	0.000438229	0.983537	0.989599
Arntl2	-0.00689748	1.45749	0.000429465	0.983702	0.989696
Ints9	0.00395611	4.20385	0.000412682	0.984024	0.989949
Nr2f6	-0.00263508	6.10228	0.000403755	0.984197	0.990052
D6Wsu163e	-0.0052332	3.21857	0.000400271	0.984266	0.990052
Ddx56	-0.00240737	4.50779	0.000380668	0.984656	0.990339
Lyst	0.00509112	3.85563	0.000378957	0.98469	0.990339
Tut1	0.00424663	3.73821	0.000357509	0.98513	0.990711
Cit	-0.00733937	1.81442	0.000351971	0.985245	0.990717
Morf4l1-ps1	-0.00612169	1.59406	0.000348955	0.985309	0.990717
Igsf23	0.015688	1.22097	0.000346089	0.985369	0.990717
Igsf8	-0.00330835	3.90114	0.00034047	0.985488	0.990717
Diexf	-0.0033936	3.2806	0.000338141	0.985538	0.990717
Dhx8	-0.00279921	4.90364	0.000337374	0.985555	0.990717
Fxyd7	0.036889	-0.966368	0.000326653	0.985786	0.99088
Tmem50b	0.00206129	6.23763	0.000317044	0.985997	0.991021
Tbcel	0.00297186	5.41449	0.000295288	0.986485	0.991442
Rad50	0.00332971	4.11038	0.000286904	0.986679	0.991566
Zfp7	0.00944754	0.772819	0.000276794	0.986915	0.991734
Colgalt2	-0.00301559	3.77551	0.000273553	0.986992	0.991738
Per1	0.0110052	6.35832	0.00027076	0.987059	0.991738
Phf11c	-0.0105066	-0.0526783	0.000243166	0.987736	0.992348
Gm5069	-0.00480537	2.58311	0.000230184	0.988068	0.992611
Dpysl4	-0.00470412	2.8338	0.000219945	0.988336	0.992811
Casp4	-0.00599078	1.51727	0.000216833	0.988419	0.992823
Car14	0.00300415	7.02912	0.000212231	0.988543	0.992854
Fcrla	-0.0107378	-1.31055	0.000210487	0.98859	0.992854
Zxda	0.00547818	1.58643	0.000205615	0.988723	0.99286
Naa16	0.00353866	2.64189	0.000203414	0.988783	0.99286
Dpagt1	-0.00190758	4.77659	0.000202623	0.988805	0.99286
Hhat	-0.00649099	1.2224	0.000198283	0.988925	0.992911
Hapln3	0.0167678	-0.831974	0.00019434	0.989036	0.992952
Kif20a	0.0066986	1.53751	0.000175043	0.989595	0.993442
Thumpd1	-0.00209944	4.9339	0.000170314	0.989736	0.993514
Eed	0.00248104	4.3262	0.000163508	0.989943	0.993652
Psma2	0.00148359	6.30125	0.000157096	0.990142	0.993781
B430010I23Rik	-0.0253693	-1.85637	0.000620681	0.990405	0.993911
Eif2ak2	0.00325821	4.22234	0.00014864	0.990411	0.993911
Hck	0.00779588	0.847898	0.000137148	0.990789	0.994205
4921524J17Rik	0.00244449	4.12476	0.000135501	0.990845	0.994205
1700109H08Rik	0.00901414	-0.322448	0.000130005	0.991033	0.994302
Tmx1	-0.00243884	6.03435	0.000128596	0.991081	0.994302
Tas1r3	0.00865373	-0.732195	0.000122761	0.991286	0.994437
Map6d1	0.0106528	-0.922875	0.000120154	0.991379	0.99446
Rpe	-0.0026239	3.62591	0.000116258	0.99152	0.994531
Stxbp6	-0.00300524	3.21239	0.000107612	0.991841	0.994783
Kcng4	0.020488	-1.32447	0.000102506	0.992037	0.99491
Msl1	0.000934602	7.05738	9.08163e-05	0.992505	0.995308
Zfp318	0.00170878	4.76607	8.77124e-05	0.992634	0.995368
Nkapl	0.00650735	-0.874223	8.55469e-05	0.992726	0.995389
Ggnbp1	-0.00287686	3.89511	8.22018e-05	0.992869	0.995463
Bloc1s3	-0.00237615	2.83214	7.79842e-05	0.993055	0.995578
Tnfsf12	-0.00134835	3.68402	6.85286e-05	0.993489	0.995915
Gabarapl1	0.00138845	7.0346	6.7666e-05	0.99353	0.995915
Plagl2	0.00171579	3.46475	6.49491e-05	0.993662	0.995976
Pik3ap1	0.00322597	1.50019	5.17571e-05	0.994342	0.996587
Dmtf1	0.00115277	4.27822	4.95082e-05	0.994466	0.996642
Tamm41	-0.00138942	2.95224	4.2762e-05	0.994857	0.996963
Pcdhga10	0.00246029	0.903073	3.6492e-05	0.995249	0.997252
Gpr34	-0.00268543	1.39775	3.59334e-05	0.995285	0.997252
Gm13157	0.00195825	2.17703	3.0894e-05	0.995628	0.997525
Pax5	0.0129333	-1.57351	2.78063e-05	0.995853	0.997621
Slc35c2	0.00083634	4.50475	2.76497e-05	0.995864	0.997621
4930590J08Rik	-0.0157305	-1.78349	0.00036582	0.996061	0.997747
Runx2	0.00289741	0.460518	2.33778e-05	0.996197	0.997797
Sp110	0.00136479	2.86541	2.27146e-05	0.996252	0.997797
Ttc23	-0.000934934	3.48045	1.98113e-05	0.996499	0.997926
Mcm2	-0.00140925	3.25233	1.95741e-05	0.99652	0.997926
Eif3j1	0.00299349	-1.47336	1.84932e-05	0.996618	0.997953
Lancl3	-0.00215843	1.71517	1.66315e-05	0.996793	0.998058
Zfp46	-0.000730731	5.73983	1.47744e-05	0.996977	0.998172
Ppp1r1b	0.0269935	0.604042	1.27795e-05	0.997188	0.998313
Ankrd42	-0.00166639	0.0465695	8.92965e-06	0.99765	0.998705
Tube1	-0.00108627	-0.065027	6.16267e-06	0.998048	0.999003
Ubl7	-0.000327262	6.04551	5.90567e-06	0.998089	0.999003
Irx5	-0.000543927	4.71465	4.78006e-06	0.99828	0.999101
Gm16386	-0.00104138	0.625174	4.35688e-06	0.998358	0.999101
5530601H04Rik	-0.000815324	0.819306	4.15208e-06	0.998397	0.999101
Ube2r2	-0.000198514	7.57506	3.50561e-06	0.998527	0.999161
Nog	0.00167458	-0.94214	2.13004e-06	0.998852	0.999415
Dtna	-0.000178228	6.30387	1.68579e-06	0.998979	0.999471
Ralgps1	-0.000176011	3.77625	1.37888e-06	0.999076	0.999499
Haus3	0.000370007	2.31503	1.11639e-06	0.999169	0.999521
Krtcap3	0.000160009	-0.73107	4.61649e-06	0.99924	0.999521
Mir208a	0.00308766	-1.10978	7.13427e-07	0.999336	0.999547
Nit1	-9.28477e-05	4.62817	3.89849e-07	0.999509	0.99965
Rbm6	6.09092e-05	5.37455	1.81307e-07	0.999665	0.999736
Aldoc	-0.00127781	-2.02749	2.71684e-08	0.99987	0.99987

### Sheet: 3Weeks.vs.5Month.F
Gene	logFC	logCPM	F	PValue	FDR
Ppig	2.58054	6.11136	589.444	7.75538e-15	1.02705e-10
Dynlrb1	2.94019	6.85222	529.616	1.91122e-14	1.02705e-10
Paf1	1.95371	6.12763	516.943	2.34306e-14	1.02705e-10
Pabpc1	2.51448	7.96791	504.43	2.8789e-14	1.02705e-10
Capzb	1.95584	8.37833	437.655	9.46515e-14	2.70135e-10
Anp32b	2.04571	6.28265	410.88	1.60361e-13	3.81392e-10
Nexn	2.92519	9.83205	382.378	2.91866e-13	5.94989e-10
Ubap2l	1.74835	7.44468	375.122	3.42266e-13	6.10517e-10
Ythdc1	1.92885	6.02055	369.503	3.87993e-13	6.15184e-10
S100a11	3.9612	4.52685	344.903	6.87019e-13	9.80376e-10
Atxn2	1.6466	6.96666	334.258	8.90507e-13	1.15465e-09
Fip1l1	1.84168	5.44266	330.779	9.70974e-13	1.15465e-09
Uqcrb	2.48774	8.39226	319.727	1.28554e-12	1.41112e-09
Rbm25	2.37028	6.75906	315.305	1.44203e-12	1.46984e-09
Hsbp1	1.54029	6.88536	300.223	2.15921e-12	1.97485e-09
Brd4	1.93592	6.61094	296.499	2.39258e-12	1.97485e-09
Gpc1	-2.03061	9.45882	296.348	2.40261e-12	1.97485e-09
Nabp2	2.48186	5.42011	293.922	2.57053e-12	1.97485e-09
Usmg5	2.72492	7.83228	292.897	2.6454e-12	1.97485e-09
Megf8	-2.07751	6.53368	291.288	2.76783e-12	1.97485e-09
Acad12	-2.77724	5.87414	286.245	3.19448e-12	2.04882e-09
Pnn	2.17431	5.76585	285.879	3.22818e-12	2.04882e-09
Rpl18a	1.60229	7.69662	285.09	3.30223e-12	2.04882e-09
Tab2	1.6052	6.95123	279.327	3.904e-12	2.32125e-09
Cnot4	1.91825	5.35262	277.409	4.13073e-12	2.35782e-09
Rabac1	-1.80139	6.92589	265.871	5.84736e-12	3.20608e-09
Nono	1.78016	6.46392	264.214	6.15373e-12	3.20608e-09
Polr2a	2.54251	6.99816	262.63	6.46345e-12	3.20608e-09
Eif5b	1.69205	7.7042	262.373	6.5155e-12	3.20608e-09
Trdn	2.21285	8.70104	259.837	7.05306e-12	3.35082e-09
Phf3	1.5054	6.17345	258.602	7.33262e-12	3.35082e-09
Chmp1a	-1.77916	6.11333	257.446	7.60554e-12	3.35082e-09
Smc6	1.82264	6.12261	256.799	7.76318e-12	3.35082e-09
Ik	1.60573	6.58078	255.918	7.98372e-12	3.35082e-09
Arglu1	1.69068	5.75657	252.067	9.03368e-12	3.67268e-09
Ccnk	1.92199	5.88467	249.819	9.71718e-12	3.67268e-09
Ccdc55	2.34793	4.56398	249.277	9.89068e-12	3.67268e-09
Ybx3	1.38434	7.74733	248.995	9.9822e-12	3.67268e-09
Nr2f6	-2.21907	6.01635	248.826	1.00375e-11	3.67268e-09
Atrx	1.53803	6.87079	245.056	1.13647e-11	4.05436e-09
Prpf38b	2.43265	5.42729	242.85	1.22318e-11	4.23524e-09
Tfg	1.47671	6.14019	242.285	1.24653e-11	4.23524e-09
Srsf11	2.04506	5.66836	240.037	1.34459e-11	4.46217e-09
Ube2d1	1.99094	5.88994	238.285	1.42696e-11	4.62789e-09
Filip1l	2.23713	5.70229	228.069	2.03547e-11	6.45469e-09
Hnrnpul1	1.26053	7.11434	226.914	2.12082e-11	6.57915e-09
Cox20	2.56333	5.54028	222.796	2.45931e-11	7.46689e-09
Ccar1	1.8171	6.38883	217.227	3.01697e-11	8.79537e-09
Cdk11b	1.60978	6.33464	217.199	3.02014e-11	8.79537e-09
Ssb	1.80107	6.14329	215.971	3.16141e-11	9.02268e-09
Kmt2e	1.83353	6.95248	214.824	3.30002e-11	9.23358e-09
Ylpm1	1.78266	6.00314	211.526	3.73804e-11	1.0258e-08
Wac	1.71178	6.14853	208.728	4.16087e-11	1.12029e-08
Prrc2c	1.55443	6.8752	207.972	4.28409e-11	1.13211e-08
Pwp2	-2.09241	4.35785	205.889	4.64524e-11	1.20523e-08
Ndufb4	2.87285	4.67664	203.662	5.06917e-11	1.29173e-08
Minos1	2.24159	7.46384	200.279	5.7985e-11	1.45166e-08
Gatc	1.89365	5.12014	197.248	6.5522e-11	1.61207e-08
Ncoa6	1.77209	5.95208	196.155	6.85025e-11	1.63183e-08
Def8	-1.49952	6.69695	195.829	6.9422e-11	1.63183e-08
Smim7	-1.59542	6.44912	195.712	6.97559e-11	1.63183e-08
2210018M11Rik	1.37836	4.90181	194.729	7.26225e-11	1.66843e-08
Rpl21	1.83008	6.44973	194.385	7.36588e-11	1.66843e-08
Irf2	2.16108	5.13996	193.765	7.55632e-11	1.68437e-08
Mphosph8	1.45711	5.2931	193.397	7.67231e-11	1.68437e-08
Tpr	1.22309	7.84236	192.472	7.97215e-11	1.72367e-08
Tspo	-2.6465	4.60288	191.67	8.24272e-11	1.75558e-08
Wbscr16	-1.91236	5.13536	189.385	9.07131e-11	1.90364e-08
Rasl10b	-2.3848	7.19213	188.693	9.34021e-11	1.93166e-08
Tmed1	-2.06126	5.07101	186.224	1.03755e-10	2.11511e-08
Zc3h13	1.47132	6.05983	185.709	1.06068e-10	2.13181e-08
Echs1	-1.35744	8.39627	184.37	1.12365e-10	2.22701e-08
Rnf187	-1.25378	7.66787	183.052	1.18971e-10	2.32278e-08
Ttll1	2.19223	6.20532	182.639	1.21133e-10	2.32278e-08
Ddx46	1.41861	6.07996	182.46	1.2208e-10	2.32278e-08
Pm20d2	-1.39945	7.2639	181.518	1.27218e-10	2.36227e-08
Tcerg1	1.5958	5.32663	181.473	1.27467e-10	2.36227e-08
Vezf1	1.32588	6.67411	179.671	1.37995e-10	2.50655e-08
Eif2s2	1.49516	5.92492	179.546	1.38765e-10	2.50655e-08
Pgp	-1.5412	5.36426	178.121	1.47832e-10	2.63695e-08
Rsu1	1.882	5.44914	176.93	1.55925e-10	2.73908e-08
Map2k2	-1.36918	6.7906	176.721	1.57397e-10	2.73908e-08
Cox6c	1.94692	9.42017	176.268	1.60634e-10	2.74085e-08
Rps6ka2	-2.33637	6.15013	175.839	1.63775e-10	2.74085e-08
Map4k4	1.28029	7.8201	175.735	1.64544e-10	2.74085e-08
Sbf1	-1.23263	6.74371	175.649	1.65181e-10	2.74085e-08
Cwc15	1.79291	5.67949	174.578	1.73392e-10	2.7806e-08
Top1	1.56846	6.43552	174.565	1.73496e-10	2.7806e-08
Tmem205	-2.68984	5.31425	174.336	1.75314e-10	2.7806e-08
Naca	1.46338	9.69866	173.967	1.78282e-10	2.7806e-08
Arpc2	1.14298	7.31509	173.81	1.79561e-10	2.7806e-08
Eif3a	1.59323	8.20506	173.664	1.80767e-10	2.7806e-08
Ncl	1.6063	8.27868	173.384	1.83094e-10	2.7806e-08
Smc1a	1.49135	6.18767	173.375	1.83165e-10	2.7806e-08
R3hdm2	1.29084	8.33197	172.749	1.88495e-10	2.83139e-08
Rbm26	1.45759	4.83086	172.107	1.9414e-10	2.88581e-08
Ivd	-2.04093	8.34071	167.513	2.4048e-10	3.53082e-08
Ube2r2	1.29973	7.55889	167.337	2.42481e-10	3.53082e-08
Zmat2	1.72523	5.49968	166.508	2.52183e-10	3.635e-08
Sec62	1.3691	6.84675	165.932	2.59183e-10	3.66749e-08
Erg	2.45336	5.56144	165.9	2.59577e-10	3.66749e-08
Hacd1	2.12752	5.82452	165.431	2.65449e-10	3.68228e-08
Arhgdib	2.21631	4.82149	165.404	2.65784e-10	3.68228e-08
Esf1	1.69468	4.88661	164.203	2.81518e-10	3.86276e-08
Ubxn1	1.49706	6.51883	163.691	2.88533e-10	3.9213e-08
Ilvbl	-1.78604	4.87925	162.999	2.98335e-10	4.00523e-08
Ankrd17	1.13582	7.51747	162.549	3.0491e-10	4.00523e-08
Myadml2	-1.53769	6.25857	162.521	3.05328e-10	4.00523e-08
Vamp2	1.48744	6.73616	162.48	3.05936e-10	4.00523e-08
Rab7	1.63395	8.23999	161.247	3.2485e-10	4.2142e-08
Cd2ap	1.99308	5.42436	160.732	3.33138e-10	4.28277e-08
Rbbp6	1.61878	6.32901	160.161	3.42617e-10	4.3653e-08
Uchl5	1.81459	4.40472	159.844	3.47995e-10	4.39459e-08
Brd7	1.42326	6.92839	159.473	3.54412e-10	4.43636e-08
Dstn	1.38836	7.22381	159.132	3.6043e-10	4.47247e-08
Tax1bp1	0.95176	7.26532	158.935	3.63962e-10	4.47736e-08
Shfm1	1.62239	6.35442	158.554	3.70902e-10	4.52374e-08
Pura	1.68225	4.621	158.053	3.80239e-10	4.59831e-08
Anp32a	1.60476	7.2446	157.586	3.89189e-10	4.667e-08
Gps2	2.02773	4.85665	157.24	3.95972e-10	4.70877e-08
Psma4	1.29169	6.55075	156	4.21373e-10	4.93061e-08
Usp8	1.39646	5.96775	155.933	4.22793e-10	4.93061e-08
Tex261	-1.43609	6.01817	155.83	4.24993e-10	4.93061e-08
Dennd4b	-1.51774	6.5776	155.357	4.35255e-10	4.97754e-08
Lrif1	1.92372	4.07586	155.196	4.3881e-10	4.97754e-08
Rsrc2	1.81059	5.5777	155.165	4.39502e-10	4.97754e-08
Atpif1	2.32325	6.76505	154.747	4.48908e-10	4.98185e-08
Klhl21	-1.93086	7.15266	154.698	4.50023e-10	4.98185e-08
Mgat1	-1.31967	6.45795	154.683	4.50357e-10	4.98185e-08
Arid4a	1.68397	5.15292	154.391	4.57091e-10	5.01746e-08
Atp6v0a2	-1.37382	6.6535	153.717	4.7304e-10	5.15289e-08
Pkdcc	-1.89791	4.99377	153.549	4.77122e-10	5.15797e-08
Atg4d	-1.54209	6.16371	153.101	4.88159e-10	5.23762e-08
Rps14	-1.47824	7.71728	152.887	4.93541e-10	5.25585e-08
Plekhb2	-1.2483	7.35451	152.69	4.98573e-10	5.2701e-08
Hspb8	-1.45325	9.34423	152.414	5.05685e-10	5.30597e-08
Rere	1.35371	6.9439	151.412	5.32494e-10	5.51674e-08
Luc7l3	2.09102	5.89165	151.277	5.36228e-10	5.51674e-08
Cd59a	1.54862	6.58582	151.236	5.3737e-10	5.51674e-08
Psmb4	-1.3743	6.85342	150.179	5.67671e-10	5.78619e-08
Rpl37rt	3.64544	1.3788	149.853	5.77413e-10	5.84374e-08
Ubap2	1.33858	7.0802	148.157	6.31141e-10	6.30465e-08
Tlk2	1.13186	5.9072	148.126	6.32162e-10	6.30465e-08
Cfdp1	1.7521	5.12325	148.005	6.36208e-10	6.30465e-08
Chpf	-1.82665	5.49597	147.808	6.42879e-10	6.32682e-08
Ube2d3	1.44249	8.47594	147.295	6.60544e-10	6.40622e-08
Nemf	1.5031	5.34605	147.216	6.63332e-10	6.40622e-08
Ankhd1	1.30723	6.31584	147.185	6.64416e-10	6.40622e-08
Bod1l	1.21288	6.21756	146.807	6.77906e-10	6.49243e-08
Dnajc8	1.7793	6.18023	146.591	6.85733e-10	6.52361e-08
Nek9	-1.27031	8.03234	146.383	6.93383e-10	6.53375e-08
Gigyf2	1.18488	6.02987	146.313	6.95957e-10	6.53375e-08
Tbp	2.41426	3.33713	145.158	7.40331e-10	6.90492e-08
Uqcrfs1	-1.29122	9.85242	145.009	7.4629e-10	6.91529e-08
Ost4	1.566	5.60541	144.44	7.69501e-10	7.08437e-08
Prdx6	-1.28952	7.76808	143.902	7.92223e-10	7.20547e-08
Nacc2	-1.88144	6.00592	143.889	7.92754e-10	7.20547e-08
Acaa1a	-1.54495	5.49714	142.59	8.5078e-10	7.68394e-08
Ube3b	-1.10116	7.81751	142.076	8.75014e-10	7.85311e-08
Shisa6	-4.85266	2.64162	141.712	8.92648e-10	7.9613e-08
Emc6	-1.75952	6.0355	140.565	9.50873e-10	8.36012e-08
Med15	1.32251	5.29017	140.552	9.51524e-10	8.36012e-08
Cyb561a3	-1.91419	4.28717	140.488	9.54941e-10	8.36012e-08
Akap7	1.54891	5.14037	139.931	9.84847e-10	8.56937e-08
Ptms	1.93548	7.61291	139.092	1.03194e-09	8.91456e-08
Sept7	1.3735	7.36728	139.004	1.03701e-09	8.91456e-08
2700060E02Rik	1.39477	6.08158	138.682	1.05583e-09	9.02199e-08
Pigo	-1.40152	5.19818	138.444	1.07004e-09	9.08897e-08
Gpatch8	1.18374	5.45536	138.115	1.08994e-09	9.20319e-08
Large	-1.44999	6.53781	137.872	1.10493e-09	9.27489e-08
6030419C18Rik	-1.97889	5.05033	137.667	1.11775e-09	9.32643e-08
Pex6	-1.90763	6.03883	137.566	1.12414e-09	9.32643e-08
Srrm1	1.63159	6.67379	137.094	1.15448e-09	9.52278e-08
Krcc1	1.57175	5.61836	136.786	1.17478e-09	9.63455e-08
Filip1	1.96347	7.20407	136.488	1.1948e-09	9.74275e-08
Cox7a1	1.97639	8.89691	135.76	1.24533e-09	1.00237e-07
Rps26	2.08484	6.62096	135.748	1.24616e-09	1.00237e-07
Dnajc15	1.75474	6.09705	135.69	1.25033e-09	1.00237e-07
Ywhae	1.34705	9.00546	135.15	1.28949e-09	1.02545e-07
Mcat	-2.03685	5.11794	135.018	1.29931e-09	1.02545e-07
Phactr4	2.33129	5.58423	134.918	1.30678e-09	1.02545e-07
Gpr27	-3.44813	3.19367	134.903	1.30786e-09	1.02545e-07
Esrra	-1.59375	7.53049	134.62	1.32933e-09	1.03659e-07
Ormdl3	-1.24625	5.87292	134.322	1.3523e-09	1.04877e-07
Tango2	-1.26793	7.29903	134.226	1.35981e-09	1.04889e-07
Max	1.73989	5.85835	133.133	1.44851e-09	1.1113e-07
1810026J23Rik	-1.23274	6.65488	132.618	1.49248e-09	1.13891e-07
Gm12338	3.35566	2.84931	131.992	1.54807e-09	1.17505e-07
Myoz2	1.7517	10.2573	131.632	1.58104e-09	1.19372e-07
Flad1	-1.47032	5.95133	131.065	1.63457e-09	1.22765e-07
Mbd2	1.17514	6.4748	130.902	1.65036e-09	1.23302e-07
Gpaa1	-2.24667	4.81496	130.543	1.6856e-09	1.25279e-07
Zcrb1	1.30444	6.14849	130.085	1.73198e-09	1.28059e-07
Hnrnpa0	-1.59789	7.01806	129.941	1.74675e-09	1.28485e-07
Kdm6b	1.68613	6.61464	129.474	1.79587e-09	1.3142e-07
Cops8	-1.1637	6.52684	128.904	1.85792e-09	1.35268e-07
Lrp10	-1.02052	6.77384	128.775	1.87231e-09	1.35624e-07
Thy1	2.24342	4.66602	128.55	1.89773e-09	1.36771e-07
Stag2	1.1717	6.3349	128.398	1.91509e-09	1.37328e-07
Endog	-1.46269	5.93488	127.737	1.9926e-09	1.42172e-07
Ndufa5	1.62853	8.21317	127.482	2.02356e-09	1.43663e-07
Fermt2	1.03872	8.03506	126.885	2.09788e-09	1.47426e-07
Spr	-1.51746	6.09386	126.824	2.10562e-09	1.47426e-07
Sltm	1.84999	5.67512	126.8	2.10864e-09	1.47426e-07
Cpxm2	-6.8337	5.86392	126.728	2.11789e-09	1.47426e-07
Get4	-1.6941	5.12833	126.015	2.21164e-09	1.53149e-07
Rock1	1.40207	6.9618	125.942	2.22158e-09	1.53149e-07
Paip2	0.947244	7.41177	125.69	2.25604e-09	1.54777e-07
Snrpb	-1.30319	6.43043	123.78	2.53719e-09	1.7279e-07
Cars2	-1.62998	5.52684	123.744	2.54281e-09	1.7279e-07
Upf3b	1.99989	3.91761	123.578	2.56902e-09	1.73744e-07
Derl1	-1.41915	6.28825	123.027	2.65857e-09	1.78952e-07
Aldh4a1	-1.50159	7.45919	122.779	2.70002e-09	1.79147e-07
Asb18	-2.60771	3.46901	122.735	2.70742e-09	1.79147e-07
Ndufa12	1.63759	7.39461	122.716	2.71053e-09	1.79147e-07
Atg3	1.52276	5.08305	122.709	2.71169e-09	1.79147e-07
Rbm17	1.32693	5.25551	122.369	2.77001e-09	1.82157e-07
Gnb2	-1.0818	7.35115	121.064	3.00667e-09	1.96813e-07
Snx17	-1.15945	6.17809	120.941	3.03003e-09	1.97436e-07
Crebbp	1.53992	5.76051	120.257	3.16429e-09	2.05247e-07
Wsb2	-0.982898	6.92575	119.969	3.22272e-09	2.08091e-07
Gimap4	1.94585	5.48919	119.835	3.25036e-09	2.08931e-07
Npm1	1.33389	6.66663	119.289	3.36559e-09	2.14875e-07
Ldhd	-2.37608	5.55411	119.255	3.37295e-09	2.14875e-07
Clcn7	-1.09655	5.72688	119.185	3.38809e-09	2.14875e-07
Scand1	-1.73262	5.47766	119.116	3.40306e-09	2.14875e-07
Evl	1.46974	5.06522	117.618	3.74791e-09	2.35532e-07
Tcta	-2.22873	5.64637	117.555	3.76324e-09	2.35532e-07
Gnb2l1	-1.03401	8.20566	117.394	3.80272e-09	2.36964e-07
Baz2b	1.31158	5.52827	117.202	3.85019e-09	2.38879e-07
Gm12070	4.40907	0.404946	117.05	3.88849e-09	2.40211e-07
Atp1a1	-1.13985	10.7896	116.904	3.92576e-09	2.41468e-07
Ptprs	-1.55792	6.53164	116.795	3.95368e-09	2.42142e-07
D17Wsu92e	-0.942273	8.05774	116.63	3.99639e-09	2.42745e-07
Nipbl	1.12488	6.65819	116.625	3.99755e-09	2.42745e-07
Nucb2	2.10596	2.96104	116.431	4.04853e-09	2.44799e-07
Alkbh5	-0.985618	7.51979	116.243	4.09869e-09	2.46757e-07
C030006K11Rik	-1.71902	5.80357	116.181	4.1155e-09	2.46757e-07
Epdr1	-1.96603	4.88494	116.087	4.14074e-09	2.47231e-07
Safb	1.4158	6.38988	115.944	4.1797e-09	2.48518e-07
Spns1	-1.69987	5.21042	115.787	4.22302e-09	2.48948e-07
Smpd1	-1.27627	8.26666	115.704	4.24622e-09	2.48948e-07
Klhl40	-2.5291	4.60045	115.696	4.24842e-09	2.48948e-07
Lyar	1.94293	4.78367	115.608	4.2731e-09	2.48948e-07
1700021F05Rik	1.82161	5.87238	115.558	4.2872e-09	2.48948e-07
Denr	1.56311	5.77786	115.542	4.2916e-09	2.48948e-07
Smim10l1	1.1654	6.8838	115	4.44773e-09	2.5696e-07
Srgn	2.18651	5.17835	114.495	4.59889e-09	2.62959e-07
Larp1b	1.29622	6.37302	114.489	4.60071e-09	2.62959e-07
Tnnt2	2.1908	13.0799	114.469	4.60685e-09	2.62959e-07
Eea1	1.27882	5.87887	113.571	4.89056e-09	2.78041e-07
Ncor1	0.884646	7.79119	113.272	4.98916e-09	2.82521e-07
Hcfc1r1	1.80891	7.04946	113.184	5.01877e-09	2.83074e-07
Wdr89	4.3039	1.82815	113.093	5.04948e-09	2.83685e-07
Nasp	1.6813	4.56205	112.625	5.21047e-09	2.91582e-07
Pdap1	1.64241	5.89547	112.442	5.27518e-09	2.92551e-07
Pfn1	1.24388	7.68062	112.437	5.27707e-09	2.92551e-07
Ybx1	1.52839	9.85961	112.391	5.29324e-09	2.92551e-07
Serbp1	1.36024	8.41988	112.34	5.31156e-09	2.92551e-07
Fam193a	1.49277	5.15341	112.288	5.33029e-09	2.92551e-07
Scaf4	1.63914	5.18251	112.109	5.3951e-09	2.94974e-07
Dek	1.49245	5.88856	111.962	5.44886e-09	2.96776e-07
Mul1	-1.23055	6.40936	111.892	5.47477e-09	2.97053e-07
Sp2	1.23125	4.72522	111.774	5.51866e-09	2.97336e-07
Csnk2b	1.20666	6.5067	111.766	5.52166e-09	2.97336e-07
Tmem160	-1.41968	5.44078	111.646	5.56671e-09	2.98635e-07
Ppapdc3	-1.709	5.33499	111.515	5.61655e-09	3.0018e-07
Dpp9	-1.04	6.35225	110.891	5.85984e-09	3.12014e-07
Aspn	3.17088	5.29394	110.82	5.88844e-09	3.12372e-07
Usp20	-1.12662	5.95055	110.586	5.98332e-09	3.16229e-07
Abcb8	-1.56199	6.65999	110.353	6.07919e-09	3.18957e-07
Snrnp27	1.56599	5.14969	110.352	6.07963e-09	3.18957e-07
Wasl	1.23952	5.81477	110.273	6.11274e-09	3.19519e-07
Trpm4	-1.72237	4.80368	110.188	6.14837e-09	3.20209e-07
Mcfd2	-1.09454	6.22995	110.019	6.22033e-09	3.22779e-07
Fem1a	-1.0035	8.65407	109.943	6.25275e-09	3.23285e-07
Obsl1	-1.29184	7.35081	109.737	6.34176e-09	3.26635e-07
Rpp25l	-1.97189	3.71282	109.688	6.36333e-09	3.26635e-07
Qdpr	-1.41618	5.92676	109.618	6.39408e-09	3.27038e-07
Rpl14	1.73394	6.53261	109.321	6.52633e-09	3.3261e-07
Wdr6	-2.063	5.01522	109.173	6.59336e-09	3.3483e-07
Gaa	-1.57768	7.22592	109.041	6.65382e-09	3.36702e-07
Tceal8	2.12453	4.27766	108.875	6.73094e-09	3.39401e-07
Ranbp1	1.89595	4.9166	108.76	6.78452e-09	3.40898e-07
Mknk2	-1.32643	8.39249	108.504	6.90634e-09	3.43673e-07
Scamp2	-1.35087	5.1874	108.502	6.90725e-09	3.43673e-07
Rexo2	1.31791	5.47956	108.492	6.912e-09	3.43673e-07
Tpm1	1.69815	12.7901	108.332	6.9896e-09	3.46325e-07
Cyc1	-1.3762	9.86202	108.213	7.04774e-09	3.47997e-07
Rpap1	-1.39003	4.70382	108.045	7.13079e-09	3.50884e-07
Rab6a	0.86531	7.12693	107.937	7.18435e-09	3.52305e-07
R3hdm1	1.08108	6.48158	107.886	7.21007e-09	3.52355e-07
Pnisr	1.66674	5.78313	107.747	7.28057e-09	3.53784e-07
Acads	-1.73357	8.12137	107.731	7.28889e-09	3.53784e-07
Asb15	1.36471	6.9249	107.642	7.33438e-09	3.54785e-07
Yars2	-1.57488	4.913	107.566	7.37346e-09	3.55471e-07
Adgrf5	1.82391	8.78939	107.368	7.47615e-09	3.59208e-07
Tshz2	1.39881	5.06513	107.235	7.54658e-09	3.61375e-07
Sirt3	-1.4841	5.35713	107.176	7.57762e-09	3.61387e-07
Pip4k2c	-1.5867	5.90621	107.103	7.61695e-09	3.61387e-07
Taf7	1.7191	3.85118	107.092	7.62281e-09	3.61387e-07
Mrpl28	-1.33192	6.63024	107.036	7.65279e-09	3.61607e-07
Sos2	0.870732	6.23427	106.932	7.70864e-09	3.62867e-07
Tmem143	-1.55136	7.1455	106.893	7.73031e-09	3.62867e-07
Dnajc7	1.2775	6.55841	106.843	7.75726e-09	3.62938e-07
Smim11	1.67382	5.0657	106.379	8.01553e-09	3.73796e-07
Fli1	1.45608	5.21111	105.396	8.59467e-09	3.98744e-07
Ipo4	-1.32062	5.76499	105.377	8.60638e-09	3.98744e-07
Atp1b2	1.91076	5.55467	104.231	9.34269e-09	4.31457e-07
Papss2	1.97337	4.66146	104.146	9.40016e-09	4.32711e-07
Calcoco1	1.37404	7.63687	103.914	9.55856e-09	4.38587e-07
Sparc	2.09485	9.67885	103.585	9.7881e-09	4.46097e-07
Gm14057	3.82858	1.353	103.565	9.8024e-09	4.46097e-07
Arid4b	1.53402	5.43009	103.546	9.81601e-09	4.46097e-07
Kat6b	1.36441	5.32753	103.41	9.91312e-09	4.4908e-07
Snap23	0.905725	5.7671	103.268	1.00158e-08	4.52296e-07
Thoc7	1.47828	5.26943	103.161	1.00938e-08	4.5438e-07
Amfr	-1.06946	7.8709	103.03	1.019e-08	4.57269e-07
Iba57	-2.01288	5.237	102.716	1.04258e-08	4.66384e-07
Tysnd1	-1.61888	5.02787	102.413	1.06593e-08	4.75336e-07
Sh3glb1	0.984372	8.59924	102.027	1.09647e-08	4.87432e-07
Trim54	-1.16952	8.26098	101.866	1.10942e-08	4.91659e-07
Dnajc21	1.48863	5.72203	101.726	1.12092e-08	4.95217e-07
Cobll1	1.48609	7.08463	101.587	1.13241e-08	4.98748e-07
Bak1	1.6041	5.42211	101.497	1.13998e-08	5.00538e-07
Tmcc2	-1.4134	5.94125	101.172	1.16764e-08	5.10669e-07
C330006A16Rik	-1.11005	6.82722	101.129	1.17135e-08	5.10669e-07
BC004004	-1.16323	7.62206	101.101	1.17379e-08	5.10669e-07
Gnl2	1.42352	5.37739	100.891	1.19211e-08	5.17062e-07
Nfs1	-1.08911	6.73343	100.4	1.2363e-08	5.34607e-07
Ubac2	-1.31826	5.30228	100.205	1.25438e-08	5.4023e-07
Polg	-1.07784	6.61193	100.178	1.25688e-08	5.4023e-07
C130080G10Rik	1.34252	7.7663	100.126	1.26178e-08	5.40709e-07
Erlec1	1.2899	5.92271	99.9233	1.28102e-08	5.47308e-07
Hdac2	1.10952	6.04904	99.7242	1.3002e-08	5.53335e-07
Ppp2r2d	0.966841	5.43242	99.6813	1.30438e-08	5.53335e-07
Taok3	1.48383	4.15751	99.657	1.30675e-08	5.53335e-07
Atn1	1.42497	6.77815	99.5774	1.31456e-08	5.54995e-07
Cox14	-1.06154	6.49187	99.4472	1.32744e-08	5.58779e-07
Nme2	-1.18005	8.31584	99.3877	1.33337e-08	5.59623e-07
Imp3	-1.48066	4.87949	99.3104	1.34113e-08	5.61229e-07
Dgcr2	-1.31059	6.31573	98.9689	1.37598e-08	5.7413e-07
Aoc3	2.4378	5.61848	98.6574	1.40866e-08	5.86054e-07
Rnf111	1.26728	4.88381	98.5772	1.41721e-08	5.87734e-07
Bdh1	-6.81873	7.42329	98.5424	1.42094e-08	5.87734e-07
L2hgdh	-1.18306	5.8954	98.4804	1.42761e-08	5.88787e-07
Pex16	-1.89873	4.24503	98.4088	1.43536e-08	5.90005e-07
Fam65a	1.50997	7.07041	98.3571	1.44098e-08	5.90005e-07
Pigu	1.28422	5.0002	98.3389	1.44297e-08	5.90005e-07
Lamc1	1.25079	8.75264	98.2572	1.45192e-08	5.91591e-07
Emc2	1.24886	6.69793	98.2279	1.45514e-08	5.91591e-07
Hmox2	1.13485	6.03233	98.1408	1.46477e-08	5.92866e-07
Zrsr2	1.64045	3.99164	98.1245	1.46659e-08	5.92866e-07
Metap2	1.04776	7.00521	98.0258	1.47761e-08	5.95636e-07
Pdzrn3	1.74205	5.97576	97.807	1.50237e-08	6.03087e-07
Wdr18	-1.39763	5.68886	97.7879	1.50455e-08	6.03087e-07
Sparcl1	1.66075	8.90693	97.6638	1.51882e-08	6.07101e-07
Pfkl	-1.19682	7.62445	97.5659	1.53018e-08	6.09934e-07
Tmem147	-1.55149	6.30937	97.0084	1.59673e-08	6.34689e-07
Bclaf1	1.7801	6.53058	96.8283	1.61892e-08	6.40553e-07
Ctbp1	-0.898174	7.71501	96.8159	1.62046e-08	6.40553e-07
Ecm2	1.59855	5.21666	96.6956	1.63548e-08	6.44705e-07
Rtp3	2.71389	2.43009	96.5955	1.6481e-08	6.47888e-07
Dnajc2	1.35318	5.07785	95.9452	1.73279e-08	6.79309e-07
Adamts12	3.93454	3.15085	95.4732	1.79729e-08	7.02666e-07
Cul9	-1.6133	5.56908	95.419	1.80487e-08	7.03704e-07
Urgcp	-1.08299	6.68985	95.2052	1.8351e-08	7.1354e-07
Timm22	-1.3982	4.86569	94.8278	1.88988e-08	7.32842e-07
Gatad2b	1.55475	4.75934	94.7644	1.89926e-08	7.34482e-07
Pgam5	-1.25913	5.32602	94.6167	1.9213e-08	7.40998e-07
Thoc2	1.22039	5.78386	94.5414	1.93265e-08	7.43367e-07
Bod1	-1.05219	6.69827	94.3794	1.95733e-08	7.50837e-07
Srp72	1.15797	6.2129	94.3236	1.96591e-08	7.52099e-07
Prpf4b	1.2686	5.72326	94.2528	1.97686e-08	7.52099e-07
Mir682	3.52225	1.12524	94.2301	1.98039e-08	7.52099e-07
Vars	-1.14156	5.75637	94.2216	1.9817e-08	7.52099e-07
Rxrb	-1.43887	5.91651	94.1826	1.98777e-08	7.524e-07
Proser1	1.76981	4.67981	94.073	2.00496e-08	7.56898e-07
Dnajb9	1.38074	5.7844	94.0116	2.01466e-08	7.58555e-07
Phf14	0.989594	5.37065	93.7624	2.05458e-08	7.68749e-07
Calm2	1.35811	6.5756	93.7409	2.05807e-08	7.68749e-07
Rhd	-4.22116	2.9429	93.7369	2.05871e-08	7.68749e-07
Fam173a	-1.89889	4.32969	93.7087	2.06329e-08	7.68749e-07
1110007C09Rik	1.20163	6.17548	92.9049	2.1988e-08	8.17107e-07
Mydgf	-1.39127	4.41925	92.8514	2.20818e-08	8.1846e-07
Htatsf1	0.961239	6.74255	92.7706	2.22241e-08	8.216e-07
Sfr1	1.44968	6.54345	92.7176	2.23179e-08	8.22938e-07
9930021J03Rik	1.09929	5.38091	92.6119	2.25065e-08	8.27753e-07
Pdcd5	1.27611	4.99015	92.5015	2.27054e-08	8.32922e-07
Zbed3	1.45916	4.52608	92.0092	2.36163e-08	8.62928e-07
Fcgrt	-1.23812	6.63853	91.9944	2.36443e-08	8.62928e-07
Txnrd2	-1.56955	5.28279	91.7762	2.40616e-08	8.75219e-07
Ndufb9	1.28073	9.08005	91.7544	2.41038e-08	8.75219e-07
Eif3f	-0.866059	7.22835	91.6774	2.42532e-08	8.76931e-07
Ndfip1	-1.02105	6.7566	91.6344	2.43373e-08	8.76931e-07
Snx3	0.795852	7.07374	91.6144	2.43764e-08	8.76931e-07
Ndufb10	1.3549	9.09338	91.604	2.43967e-08	8.76931e-07
Brd3	1.1352	5.96519	91.4983	2.46051e-08	8.82199e-07
Lrrc39	1.16814	7.68884	91.3632	2.48741e-08	8.89608e-07
Cetn3	1.53904	4.83027	90.4756	2.67261e-08	9.53454e-07
Csnk1g3	1.24238	4.67164	90.2704	2.71757e-08	9.65713e-07
Ago4	-1.94718	4.54887	90.2571	2.72051e-08	9.65713e-07
Rab3d	-2.10033	4.70091	90.201	2.73297e-08	9.6578e-07
Pqbp1	1.71495	4.3579	90.1954	2.73423e-08	9.6578e-07
Rilpl1	1.34171	8.01258	90.1464	2.74515e-08	9.67241e-07
Pepd	-1.69371	4.63055	90.0662	2.76316e-08	9.71191e-07
Trabd	-1.2473	5.85088	89.7709	2.8306e-08	9.92449e-07
Rplp1	-1.20262	7.28274	89.7273	2.84072e-08	9.93555e-07
Rb1cc1	1.40288	6.77633	89.3377	2.93291e-08	1.02329e-06
Usp5	-1.17591	6.82312	89.2988	2.94228e-08	1.02406e-06
Mogs	-2.12218	3.85576	89.2684	2.94965e-08	1.02412e-06
Armcx3	2.10678	3.06411	89.2219	2.96095e-08	1.02555e-06
Sh3bgr	1.65886	7.87957	89.0974	2.99142e-08	1.03262e-06
Htatip2	-3.15695	4.17857	89.0795	2.99582e-08	1.03262e-06
Sys1	-1.53918	4.72689	88.8471	3.05376e-08	1.05005e-06
Kin	1.93987	3.34209	88.7483	3.07876e-08	1.0561e-06
Ankrd12	1.94591	5.26186	88.5815	3.1215e-08	1.0682e-06
Rpl4	0.930643	8.89158	88.4712	3.15011e-08	1.07541e-06
Smc3	1.22178	5.9167	88.4239	3.16247e-08	1.07705e-06
Scarb2	-1.1896	7.33214	88.3607	3.17909e-08	1.08013e-06
Smarce1	1.76766	5.67768	88.2959	3.19622e-08	1.08337e-06
Srek1	1.46874	4.86664	88.1219	3.24271e-08	1.09653e-06
1110032A03Rik	2.22439	3.25269	87.9812	3.28085e-08	1.10483e-06
Tjp1	1.03065	7.39549	87.9743	3.28274e-08	1.10483e-06
Cmip	1.86854	5.53118	87.8835	3.30765e-08	1.11059e-06
Slc25a26	-1.46808	4.85283	87.6717	3.36654e-08	1.12771e-06
Lancl1	-1.4056	4.93904	87.5839	3.3913e-08	1.13335e-06
Eif4g3	1.03602	6.73278	87.5471	3.40174e-08	1.13418e-06
Setd2	1.0373	6.13512	87.243	3.48939e-08	1.16069e-06
Abca2	-1.17172	6.90257	87.1874	3.50569e-08	1.1634e-06
Lix1l	-1.41143	5.59255	87.1019	3.53092e-08	1.16906e-06
Gcn1l1	-1.12573	6.5125	87.0442	3.54807e-08	1.17201e-06
Ramp2	1.73337	5.83066	86.9836	3.56616e-08	1.17527e-06
Chchd3	1.00243	8.76914	86.757	3.63477e-08	1.19508e-06
Focad	-1.38959	4.72809	86.7139	3.64797e-08	1.19508e-06
Stard7	-1.14951	7.78555	86.6748	3.66001e-08	1.19508e-06
Hnrnpdl	1.38254	6.26159	86.6567	3.6656e-08	1.19508e-06
Dusp28	-1.51269	4.17199	86.6485	3.66814e-08	1.19508e-06
Ppp2r4	-1.23616	6.4681	86.5156	3.70948e-08	1.20579e-06
Trp53bp2	1.39728	4.52799	86.28	3.78403e-08	1.22723e-06
Bckdha	-1.59847	8.27894	86.2299	3.80011e-08	1.22965e-06
Rpl13	-1.27392	7.22383	86.0007	3.87459e-08	1.25051e-06
Ccdc174	1.98739	3.52157	85.9778	3.88211e-08	1.25051e-06
Gabarapl2	-1.29481	5.01619	85.8115	3.93733e-08	1.26458e-06
L3mbtl2	-1.4196	4.23022	85.793	3.94351e-08	1.26458e-06
Arl8a	1.21121	5.19457	85.7107	3.97121e-08	1.27061e-06
Ctsd	-1.11391	10.4927	85.6299	3.99859e-08	1.27455e-06
Dusp27	1.12376	6.10864	85.6217	4.00139e-08	1.27455e-06
Lmtk2	-1.10973	6.35587	85.3311	4.10173e-08	1.30106e-06
Foxn3	0.971165	5.57187	85.3279	4.10285e-08	1.30106e-06
Foxj3	1.34518	5.56439	84.9224	4.24765e-08	1.34399e-06
Tmem115	-1.50894	5.09503	84.8215	4.28457e-08	1.35267e-06
Ctr9	1.16384	4.94447	84.6849	4.33509e-08	1.3656e-06
Aar2	-1.4367	5.10884	84.6414	4.35132e-08	1.36736e-06
Traf3	-1.52248	5.41602	84.6187	4.35984e-08	1.36736e-06
Tank	1.37314	4.41443	84.4888	4.40881e-08	1.37817e-06
Rbms1	1.07696	5.73656	84.419	4.4354e-08	1.37817e-06
Nlrx1	-1.88067	4.83809	84.4124	4.43791e-08	1.37817e-06
Rps24	1.04852	7.3396	84.4068	4.44004e-08	1.37817e-06
Prune2	-2.35247	7.9844	84.4002	4.44258e-08	1.37817e-06
Rnh1	-1.02238	5.6159	84.3428	4.4646e-08	1.38199e-06
Tor1b	-1.21185	5.07947	84.2954	4.48288e-08	1.38465e-06
Usp19	-0.942484	7.73998	84.232	4.50748e-08	1.38924e-06
Med14	1.25957	5.80209	84.1628	4.53448e-08	1.3943e-06
Klhl30	-1.503	6.20918	84.1372	4.54451e-08	1.3943e-06
Tmbim6	-0.971352	8.27099	84.115	4.55323e-08	1.3943e-06
Slc25a39	-1.22697	7.18115	84.0764	4.56845e-08	1.39597e-06
Epb4.1l2	1.27365	6.10017	83.9708	4.61036e-08	1.40577e-06
Bcl2l2	-0.950277	6.21557	83.8611	4.65435e-08	1.41615e-06
Fxyd5	1.53111	4.33624	83.8242	4.66927e-08	1.41767e-06
Cd200	1.76435	6.09015	83.5346	4.78805e-08	1.45065e-06
Zbtb20	1.46011	6.18106	83.4582	4.81997e-08	1.45637e-06
Rbpms	0.815842	7.76173	83.4406	4.82735e-08	1.45637e-06
Vwa7	-1.83987	5.04546	83.3299	4.87411e-08	1.46737e-06
Epas1	1.20689	9.41874	83.2574	4.90496e-08	1.47355e-06
Cfl1	1.15288	7.02666	83.1937	4.93227e-08	1.47865e-06
Cbll1	1.7724	4.06193	83.0111	5.01152e-08	1.49548e-06
Nudc	1.46657	6.30646	82.9862	5.02241e-08	1.49548e-06
Aldh16a1	-1.84933	4.16789	82.9826	5.02403e-08	1.49548e-06
Bola2	1.83967	3.31748	82.9682	5.03034e-08	1.49548e-06
Slc2a4	-1.20904	9.09355	82.9431	5.04139e-08	1.49565e-06
Mtg2	-1.24013	4.74855	82.8738	5.07203e-08	1.50008e-06
Icmt	-1.24896	5.97573	82.8618	5.07737e-08	1.50008e-06
Afg3l1	-0.984464	6.61656	82.762	5.12191e-08	1.51012e-06
Larp7	1.37166	5.24982	82.5586	5.21403e-08	1.53411e-06
Foxp1	1.39216	5.48178	82.4079	5.2835e-08	1.54941e-06
Hmgcl	-1.45641	5.70205	82.3987	5.28777e-08	1.54941e-06
Prmt7	-1.17061	5.40414	82.375	5.29882e-08	1.54947e-06
Gga2	-1.36048	5.5975	82.3124	5.32807e-08	1.55484e-06
Slc39a3	-1.45101	4.79508	82.1894	5.38607e-08	1.56856e-06
Il11ra1	-1.26411	5.81818	82.1654	5.3975e-08	1.56868e-06
1600014C10Rik	-1.23487	5.79327	82.0762	5.44007e-08	1.57651e-06
Clpb	-1.10871	6.67113	82.041	5.45699e-08	1.57651e-06
Tmtc3	1.21781	4.74414	82.0398	5.45757e-08	1.57651e-06
Stra13	1.79441	3.99609	81.735	5.60656e-08	1.61627e-06
Wbp5	1.62183	4.06577	81.6822	5.63281e-08	1.62057e-06
Trappc4	-1.42351	4.6433	81.6266	5.66065e-08	1.6253e-06
Mal	-2.58025	4.40347	81.5901	5.67896e-08	1.62728e-06
Mrpl42	1.2933	7.95175	81.2778	5.83858e-08	1.66967e-06
Vps26a	0.949426	6.75518	81.044	5.96141e-08	1.70139e-06
Fam192a	1.1511	4.81813	81.015	5.97679e-08	1.70237e-06
Fnbp4	1.50243	4.66856	80.991	5.98964e-08	1.70263e-06
Mtch1	-1.11537	7.33204	80.9196	6.02787e-08	1.71009e-06
Pitpna	0.950739	6.92878	80.8955	6.04088e-08	1.71038e-06
Nsa2	1.35924	4.8265	80.8051	6.08983e-08	1.71481e-06
Scrib	-1.15848	5.62945	80.801	6.09205e-08	1.71481e-06
Sin3a	1.26312	5.61988	80.8001	6.09255e-08	1.71481e-06
Mta3	1.41543	4.3495	80.6191	6.19198e-08	1.73936e-06
Gabpb1	1.48888	4.02869	80.5492	6.23087e-08	1.74685e-06
Psap	-1.12612	10.7809	80.5098	6.25292e-08	1.74959e-06
Ints1	-1.07989	6.33653	80.3994	6.31508e-08	1.76353e-06
Bms1	1.14944	5.44224	80.3744	6.32928e-08	1.76404e-06
Zmiz1	0.834291	7.20963	80.3399	6.34894e-08	1.76421e-06
Rpl10	-1.04802	6.84886	80.3299	6.35462e-08	1.76421e-06
Acta2	3.34834	9.14752	80.2445	6.40353e-08	1.77434e-06
Ezr	1.49828	6.38923	80.1397	6.4642e-08	1.78768e-06
Idh3g	1.04106	9.15499	80.0589	6.51134e-08	1.79723e-06
Ncs1	-2.14088	3.92664	79.9769	6.55964e-08	1.80646e-06
Atxn7l1	1.53074	4.27723	79.9592	6.57011e-08	1.80646e-06
Ppil4	1.28224	4.87225	79.9057	6.60189e-08	1.80944e-06
Uqcrh	1.16034	8.79918	79.8982	6.60631e-08	1.80944e-06
Ap2a1	-0.870586	6.60491	79.8449	6.63817e-08	1.81469e-06
Apeh	-1.17126	5.52206	79.7874	6.67274e-08	1.82065e-06
Rpl14-ps1	2.35004	3.09147	79.7525	6.69376e-08	1.8229e-06
Sult1a1	2.74533	5.24312	79.6161	6.77683e-08	1.84201e-06
Srebf1	-1.93947	5.82978	79.5323	6.82841e-08	1.8525e-06
Card6	1.75562	3.578	79.4943	6.85195e-08	1.85462e-06
Fam50a	1.18101	4.53147	79.4777	6.86223e-08	1.85462e-06
Slk	1.02802	7.97749	79.186	7.0463e-08	1.90077e-06
Itm2c	-1.07192	6.42291	79.1602	7.06281e-08	1.90163e-06
Akr1a1	-0.92825	7.69292	79.0946	7.10504e-08	1.9094e-06
Cwc27	1.72602	4.22999	78.9655	7.18903e-08	1.92833e-06
Slc4a3	-1.29456	8.16071	78.8877	7.24021e-08	1.93842e-06
Tom1l2	-0.97611	7.86232	78.7143	7.35561e-08	1.96563e-06
Slc39a7	-1.003	6.31781	78.6286	7.41346e-08	1.97739e-06
Mphosph10	1.42846	4.07876	78.2531	7.67281e-08	2.03901e-06
Myct1	1.64008	5.17688	78.2527	7.67307e-08	2.03901e-06
Mtfr1l	-0.925709	7.4973	78.1182	7.76847e-08	2.05871e-06
Cir1	2.26867	3.36019	78.1075	7.77607e-08	2.05871e-06
Psma3	1.00251	5.40827	78.0387	7.82546e-08	2.06787e-06
Zeb1	1.01735	6.56929	78.006	7.84899e-08	2.06787e-06
Lrrfip1	1.37629	6.4582	77.9989	7.85412e-08	2.06787e-06
H3f3a	1.28467	5.14045	77.923	7.90917e-08	2.07852e-06
Snx2	0.984235	5.1669	77.8544	7.95936e-08	2.08787e-06
Raph1	1.32771	7.59832	77.8131	7.9897e-08	2.09198e-06
Abat	-3.53005	5.10911	77.7135	8.06347e-08	2.1044e-06
Arf1	-0.835496	8.03658	77.7092	8.06661e-08	2.1044e-06
4921524J17Rik	1.59685	4.20545	77.5423	8.19194e-08	2.13132e-06
Ssbp1	1.15259	4.82782	77.5321	8.19968e-08	2.13132e-06
Gorasp2	0.91948	6.60113	77.4485	8.26333e-08	2.14396e-06
Eif4enif1	1.01305	5.98383	77.3976	8.30236e-08	2.15018e-06
Sgce	1.40376	4.27249	77.0134	8.60367e-08	2.22417e-06
Zfp207	1.46354	6.29362	76.8888	8.70405e-08	2.24258e-06
Supt6	0.843742	6.49037	76.8702	8.71911e-08	2.24258e-06
Cacna1s	-2.68109	4.36933	76.8666	8.72202e-08	2.24258e-06
Il15ra	1.34558	4.3425	76.7376	8.82754e-08	2.26563e-06
Sec63	1.01192	6.31274	76.6016	8.94026e-08	2.29044e-06
Snx4	1.23217	5.50353	76.58	8.95834e-08	2.29096e-06
Ndufv3	1.28476	8.05441	76.4266	9.08772e-08	2.31989e-06
Prdx3	-0.925085	8.07514	76.4007	9.10978e-08	2.32137e-06
Ccdc124	1.3184	5.70491	76.2108	9.27336e-08	2.35724e-06
Scn1b	-2.1275	4.64107	76.199	9.28359e-08	2.35724e-06
Kcnq1ot1	2.51028	3.14447	76.1375	9.33736e-08	2.36668e-06
U2surp	1.04251	5.79544	76.1036	9.36709e-08	2.37001e-06
Ebag9	1.52559	4.39072	75.9461	9.50684e-08	2.39897e-06
Pold3	1.21138	4.11729	75.9367	9.5152e-08	2.39897e-06
Polr1b	-1.43346	4.2038	75.8095	9.62979e-08	2.42358e-06
Zfp62	1.06607	5.06589	75.6734	9.75415e-08	2.45056e-06
Leng1	1.36117	4.87819	75.5766	9.84372e-08	2.46668e-06
Alkbh7	-1.67001	5.28142	75.5667	9.85288e-08	2.46668e-06
Arhgef10l	-1.31898	6.65256	75.4073	1.00025e-07	2.49974e-06
Htt	-1.38804	5.52818	75.355	1.00522e-07	2.50777e-06
Zfp644	1.13954	5.09352	75.2615	1.01415e-07	2.52565e-06
Rac1	0.667648	7.89599	75.2341	1.01679e-07	2.52781e-06
Cyb5r3	1.1515	6.8543	75.1291	1.02697e-07	2.54703e-06
Ptdss1	-1.07795	6.18166	75.1176	1.02809e-07	2.54703e-06
Obscn	-1.23601	10.7233	75.0441	1.0353e-07	2.56043e-06
Lypla2	-1.17015	5.3253	74.8592	1.05365e-07	2.60131e-06
Rbm27	0.971412	5.18336	74.7735	1.06229e-07	2.61762e-06
Dnajc4	1.34547	4.91092	74.7492	1.06475e-07	2.61762e-06
Asb1	-1.29413	4.78162	74.7393	1.06576e-07	2.61762e-06
Zfp275	-1.51092	4.23149	74.6318	1.07674e-07	2.63655e-06
Rhbdd2	-1.66891	4.47113	74.6277	1.07716e-07	2.63655e-06
Ppp6r2	-0.995898	6.16618	74.6029	1.07972e-07	2.63828e-06
Rpl19	1.24509	6.61952	74.3495	1.10619e-07	2.69346e-06
Gorasp1	-1.47859	5.52439	74.3415	1.10704e-07	2.69346e-06
Apba3	-1.00605	6.50487	74.3327	1.10796e-07	2.69346e-06
Extl3	-1.06393	6.74918	74.3104	1.11033e-07	2.69464e-06
Trib1	1.46699	5.08493	74.2231	1.11966e-07	2.71266e-06
Tarbp2	-1.77607	4.46975	74.1446	1.12812e-07	2.72853e-06
Nsun4	-1.38789	5.42095	74.1261	1.13012e-07	2.72874e-06
Pcx	-1.86095	5.47868	74.049	1.13852e-07	2.74438e-06
Patl1	1.15651	5.76719	73.7842	1.16789e-07	2.81043e-06
Coq6	-1.03189	5.98214	73.7124	1.176e-07	2.82518e-06
Nrtn	-1.78972	4.42921	73.5217	1.19784e-07	2.87281e-06
1810022K09Rik	1.67048	3.12338	73.3922	1.21293e-07	2.90412e-06
Swi5	1.05525	6.79544	73.2693	1.22745e-07	2.93397e-06
Safb2	1.54936	5.40852	73.2401	1.23093e-07	2.93736e-06
Impact	-1.57637	4.58389	73.1997	1.23575e-07	2.94394e-06
Smc4	1.4696	5.03577	73.1428	1.24259e-07	2.9553e-06
Cald1	1.81902	6.60598	72.9388	1.26746e-07	3.00942e-06
Slc25a11	-1.10215	9.15477	72.8695	1.27604e-07	3.02476e-06
Acox1	-1.04026	8.32172	72.8243	1.28167e-07	3.03306e-06
Snai2	2.18895	2.59862	72.7562	1.29019e-07	3.04819e-06
Gm14325	1.6708	3.81829	72.7017	1.29707e-07	3.05936e-06
Chmp2a	1.05211	6.12762	72.6237	1.30697e-07	3.07763e-06
Oplah	-2.21023	6.27083	72.5019	1.3226e-07	3.10931e-06
Tnfsf12	1.88103	3.90804	72.4604	1.32798e-07	3.11682e-06
Tmem59	-0.834352	7.10991	72.4175	1.33356e-07	3.11976e-06
Rras	1.25314	5.29626	72.4172	1.33361e-07	3.11976e-06
Cdh22	-6.65947	2.88519	72.3727	1.33943e-07	3.12826e-06
Abcb10	-1.33651	6.08518	72.3132	1.34724e-07	3.14136e-06
Zfp280d	1.20728	4.11602	72.2046	1.36166e-07	3.16871e-06
Rpl5	1.53015	5.8543	72.1915	1.36341e-07	3.16871e-06
Gna12	-1.22106	7.08911	72.0208	1.38645e-07	3.21702e-06
Sun2	-0.98611	7.16421	71.907	1.40204e-07	3.24791e-06
Hspb6	2.03401	10.1145	71.779	1.41983e-07	3.28379e-06
Atp5e	-1.28227	8.14142	71.6121	1.44339e-07	3.33287e-06
Gimap6	1.26497	5.53065	71.5894	1.44663e-07	3.33497e-06
Sympk	-0.99482	7.2633	71.5413	1.45351e-07	3.34542e-06
Cad	-1.69794	4.8154	71.467	1.46423e-07	3.36467e-06
Kcng2	-1.62697	7.48716	71.4402	1.46811e-07	3.36816e-06
Mrps7	-1.13348	6.22019	71.4007	1.47386e-07	3.37592e-06
Trim72	-1.26539	9.04704	71.2666	1.49357e-07	3.41558e-06
Otud6b	0.879297	6.40911	71.1528	1.51052e-07	3.44348e-06
Bahd1	-1.4471	4.99416	71.1523	1.5106e-07	3.44348e-06
Pex5	-1.23579	5.11883	70.9579	1.54005e-07	3.50502e-06
Eln	4.45314	7.77072	70.8718	1.55329e-07	3.52953e-06
Aars2	-1.22419	5.27327	70.8293	1.55989e-07	3.53888e-06
Cog2	-1.22723	4.61497	70.7244	1.57628e-07	3.5704e-06
Fam213b	-1.44331	6.29682	70.6151	1.59357e-07	3.60384e-06
Neurl2	-1.12714	4.87463	70.4584	1.61872e-07	3.65492e-06
Prpf40a	1.07775	5.38755	70.3744	1.63238e-07	3.67813e-06
Cnot3	1.26698	5.21823	70.3636	1.63415e-07	3.67813e-06
Setd5	1.03202	6.24582	70.2533	1.6523e-07	3.71313e-06
Coq10a	-0.915092	8.17239	70.091	1.67944e-07	3.76817e-06
Tcf4	1.00715	7.69168	70.0534	1.6858e-07	3.77507e-06
Supt5	0.787284	6.98147	70.0416	1.6878e-07	3.77507e-06
Mrpl32	1.12603	4.74855	69.8793	1.71557e-07	3.83118e-06
Mapk1ip1	1.48835	4.58672	69.8453	1.72148e-07	3.83835e-06
Mndal	2.19365	4.38672	69.8263	1.72476e-07	3.83967e-06
Hfe	-1.43863	5.29722	69.7107	1.74499e-07	3.87865e-06
C1qtnf9	1.79868	5.85361	69.6782	1.75072e-07	3.88535e-06
Ptdss2	-1.40027	4.87584	69.6375	1.75793e-07	3.89529e-06
Sepp1	1.00523	8.69134	69.5115	1.78045e-07	3.93908e-06
Qrich1	0.768357	6.07081	69.4725	1.7875e-07	3.94855e-06
Fkbp3	0.982989	7.60195	69.2488	1.82848e-07	4.03282e-06
Zfp930	1.54036	3.50335	69.2093	1.83581e-07	4.04276e-06
Fcho2	1.15274	5.91936	69.1719	1.84279e-07	4.05187e-06
Ank1	1.08319	8.84999	69.1002	1.85626e-07	4.07262e-06
Ptp4a2	0.722877	8.41972	69.0914	1.85793e-07	4.07262e-06
Rnf220	0.829289	5.39671	69.0521	1.86536e-07	4.08262e-06
Hnrnpm	1.11045	7.00452	69.0365	1.86832e-07	4.08284e-06
Acsf3	-1.69062	5.21332	69.0076	1.87383e-07	4.08862e-06
Klf3	1.68927	5.4748	68.9429	1.8862e-07	4.10925e-06
Kremen1	-1.17665	7.91582	68.9281	1.88905e-07	4.10925e-06
Ank3	0.811869	6.97113	68.9024	1.894e-07	4.11376e-06
Atp5k	1.6216	7.91422	68.792	1.91544e-07	4.15399e-06
Rsl1d1	1.0105	5.97204	68.7051	1.9325e-07	4.18463e-06
Nipal3	-0.934176	5.83901	68.6819	1.93707e-07	4.18819e-06
Med13	1.05702	6.41423	68.6607	1.94128e-07	4.19093e-06
Pnpo	-1.58688	4.41321	68.4299	1.98765e-07	4.28455e-06
Hmgn5	2.15022	4.78161	68.3567	2.00261e-07	4.30679e-06
Timp3	1.80898	8.91192	68.3356	2.00695e-07	4.30679e-06
Epc2	1.13542	5.13733	68.3353	2.00702e-07	4.30679e-06
Gpr107	-0.888926	5.8004	68.2638	2.0218e-07	4.33199e-06
Tmem256	-1.52169	4.86501	68.2351	2.02776e-07	4.33825e-06
Gtf2f1	1.62579	4.92464	68.1621	2.04302e-07	4.36436e-06
Sf3a1	1.14742	6.14321	68.1464	2.04632e-07	4.36488e-06
Dynlt3	0.955958	5.89048	67.9766	2.08238e-07	4.43517e-06
Sord	-1.04139	7.2696	67.9086	2.09702e-07	4.45365e-06
5031439G07Rik	-1.06532	5.98918	67.9073	2.0973e-07	4.45365e-06
Klhl22	-1.68215	4.55767	67.858	2.10799e-07	4.46968e-06
Gtpbp3	-1.62488	4.13781	67.7933	2.12209e-07	4.49291e-06
Adcy5	-1.20847	7.11877	67.7739	2.12636e-07	4.49528e-06
Cox6b1	1.13817	9.15599	67.6705	2.14918e-07	4.5368e-06
Sntb1	3.48311	2.68434	67.6006	2.16477e-07	4.56297e-06
Rab8a	1.06922	4.98298	67.4723	2.19372e-07	4.61128e-06
Yipf3	-0.898007	5.98063	67.4704	2.19415e-07	4.61128e-06
Dnttip2	1.23876	5.24571	67.3347	2.22523e-07	4.66321e-06
Ngfrap1	2.51392	2.49984	67.3226	2.22804e-07	4.66321e-06
Rnf38	1.16569	5.24229	67.3199	2.22867e-07	4.66321e-06
Phf10	0.867183	5.21836	67.2772	2.23856e-07	4.67705e-06
Mbnl2	0.816096	8.08552	67.2363	2.24809e-07	4.6901e-06
Ssc5d	2.03084	4.30854	67.0951	2.28135e-07	4.75254e-06
Rnpepl1	-0.740153	6.95335	67.046	2.29303e-07	4.76991e-06
Gpx4	-1.16957	8.21553	66.9853	2.30758e-07	4.7914e-06
Atpaf1	-1.42601	5.3628	66.9749	2.31008e-07	4.7914e-06
Zfp326	1.28573	3.7282	66.8442	2.3418e-07	4.84004e-06
Apc2	-1.94707	3.81163	66.8398	2.34286e-07	4.84004e-06
Smarcc2	0.945402	7.22167	66.8364	2.3437e-07	4.84004e-06
BC002163	3.52283	1.60954	66.7641	2.36147e-07	4.86967e-06
C1qtnf1	1.773	5.83188	66.7424	2.36683e-07	4.87369e-06
Ell	1.15286	4.35142	66.6689	2.3851e-07	4.90134e-06
Srcap	0.954265	7.27887	66.6607	2.38713e-07	4.90134e-06
Sorbs3	1.44508	6.06719	66.5938	2.40392e-07	4.92872e-06
Ppcdc	-2.03394	3.1204	66.4648	2.43662e-07	4.98859e-06
Abhd12	-1.08236	5.92098	66.4182	2.44857e-07	5.00039e-06
St6galnac6	-1.21087	6.50909	66.415	2.44938e-07	5.00039e-06
Fabp4	1.57337	9.27421	66.1567	2.51678e-07	5.13063e-06
Ppt2	-1.07342	5.80805	65.9282	2.57814e-07	5.24822e-06
Stc2	2.36842	3.89292	65.8958	2.58699e-07	5.25874e-06
Gripap1	1.14818	5.05535	65.8334	2.6041e-07	5.28598e-06
Tspan17	-3.01462	3.38088	65.8064	2.61154e-07	5.29356e-06
Cisd1	-1.04266	7.42017	65.7803	2.61875e-07	5.30065e-06
Mapk8	0.877984	5.14222	65.7568	2.62526e-07	5.30629e-06
Pa2g4	1.15348	6.31343	65.6641	2.65115e-07	5.35106e-06
Akr7a5	-1.08457	5.69192	65.62	2.66356e-07	5.36629e-06
Itfg3	-0.845157	7.19187	65.6106	2.66622e-07	5.36629e-06
Cacfd1	-1.20748	5.39308	65.5965	2.67019e-07	5.36643e-06
Sirt2	0.827152	6.84691	65.5837	2.67381e-07	5.36643e-06
Itgb1	0.728208	9.27033	65.5482	2.6839e-07	5.37911e-06
Yap1	-0.990637	6.96511	65.5307	2.68891e-07	5.38158e-06
Smim20	-1.46893	5.83388	65.3613	2.73769e-07	5.47155e-06
Mief2	-1.42412	5.49464	65.3286	2.74722e-07	5.48292e-06
Ppm1f	-1.24788	5.84081	65.298	2.75618e-07	5.49311e-06
Ubxn4	0.903798	6.56124	65.0963	2.81602e-07	5.60455e-06
Rap1a	1.26629	5.38177	65.0232	2.83809e-07	5.64061e-06
Copz2	1.26815	4.95323	64.9412	2.86304e-07	5.68227e-06
Syf2	0.928219	5.81177	64.8755	2.88321e-07	5.71436e-06
Cdc5l	0.964783	5.52082	64.8401	2.89415e-07	5.7281e-06
Efnb2	1.15801	5.59274	64.8184	2.90089e-07	5.73348e-06
Tmem246	-0.977046	6.05048	64.6195	2.96336e-07	5.84885e-06
Arl6ip5	-0.770663	6.75875	64.579	2.97628e-07	5.86623e-06
Ccnt1	1.23327	3.99626	64.544	2.98746e-07	5.88014e-06
Slc9a8	-1.23788	5.38296	64.4824	3.0073e-07	5.91104e-06
Itpa	-1.79782	4.20753	64.4501	3.01775e-07	5.92343e-06
Mmp11	-2.25231	3.10062	64.3382	3.05431e-07	5.98696e-06
Sncaip	1.97626	3.9	64.3029	3.06593e-07	5.99842e-06
Prmt3	-1.9659	4.21691	64.2949	3.06857e-07	5.99842e-06
Mapk6	1.15555	5.51171	64.1385	3.12074e-07	6.09206e-06
Car4	2.66758	5.19705	64.0655	3.14546e-07	6.13194e-06
Mtdh	0.902806	6.6772	63.9781	3.17531e-07	6.18167e-06
Kctd3	1.18819	4.77546	63.9012	3.20184e-07	6.22483e-06
Syt11	-1.26718	4.53857	63.8538	3.21831e-07	6.24488e-06
Rala	1.32549	5.72803	63.8463	3.22091e-07	6.24488e-06
Lman2	-0.729662	7.16043	63.5697	3.31903e-07	6.4264e-06
2310047M10Rik	-1.26069	4.5164	63.5245	3.33537e-07	6.44929e-06
Slc35b2	-1.12975	4.89384	63.3405	3.40286e-07	6.57089e-06
Tsen34	-1.19323	5.78791	63.3188	3.41093e-07	6.57756e-06
Clstn1	-0.795284	7.12092	63.2602	3.4328e-07	6.6108e-06
Rtf1	1.11603	6.14314	63.2303	3.44401e-07	6.62346e-06
Nubpl	-2.2082	3.4309	63.1967	3.45668e-07	6.63887e-06
Spag7	1.23098	6.52161	63.1175	3.48673e-07	6.68758e-06
Laptm4b	-1.04008	6.133	63.0633	3.50745e-07	6.7183e-06
Sema5a	1.86964	4.02396	63.0233	3.52281e-07	6.73868e-06
Dcaf7	-0.731417	6.55271	63.001	3.53144e-07	6.74614e-06
Lemd2	-1.00365	5.52061	62.9505	3.55102e-07	6.77448e-06
Apoo	1.40241	4.68096	62.9257	3.56069e-07	6.78385e-06
Pank4	-0.956713	6.04963	62.8909	3.5743e-07	6.80071e-06
Snx27	-1.0998	5.62661	62.813	3.60496e-07	6.84469e-06
Golim4	1.27209	5.68237	62.8078	3.60701e-07	6.84469e-06
Msi2	0.895594	7.84323	62.7777	3.61895e-07	6.85822e-06
Sarnp	1.30149	4.52724	62.7192	3.64229e-07	6.8933e-06
Sugp1	1.09065	4.92775	62.6823	3.65707e-07	6.90388e-06
Ccnt2	1.06455	5.00156	62.6811	3.65756e-07	6.90388e-06
Ift20	1.18696	4.68679	62.6628	3.66491e-07	6.90862e-06
Pygo2	-1.51894	4.55643	62.5431	3.7135e-07	6.99098e-06
Hmgb2	1.9543	3.03645	62.4841	3.7377e-07	7.02727e-06
Ccdc91	1.20404	5.45914	62.4388	3.75642e-07	7.04364e-06
Palmd	1.11536	6.17927	62.4361	3.75755e-07	7.04364e-06
Hnrnph3	1.14609	5.48202	62.4272	3.76122e-07	7.04364e-06
Hmgn3	3.15124	1.44463	62.4058	3.77012e-07	7.05107e-06
Bphl	-1.04951	4.7884	62.311	3.80976e-07	7.11587e-06
1700120C14Rik	2.21001	2.81567	62.2086	3.8531e-07	7.18742e-06
Ywhaz	1.10845	6.31252	62.1716	3.86891e-07	7.20748e-06
2310061I04Rik	1.03961	6.99931	62.0896	3.90418e-07	7.25989e-06
Zfp708	2.21529	1.88395	62.0826	3.90721e-07	7.25989e-06
Setd1a	1.11288	5.61256	62.0208	3.93409e-07	7.29607e-06
Mapk1ip1l	0.984342	5.07617	62.0143	3.93691e-07	7.29607e-06
Rps6kb1	0.891829	5.68191	61.9307	3.97358e-07	7.34768e-06
Snw1	0.980597	6.0012	61.9273	3.97506e-07	7.34768e-06
Map3k10	-0.986334	5.34512	61.8422	4.0128e-07	7.40786e-06
Sh3bgrl3	1.63232	4.36862	61.82	4.02271e-07	7.41655e-06
Ogn	1.23316	7.2617	61.8036	4.03006e-07	7.4205e-06
Cers5	-1.03835	4.76123	61.7526	4.05298e-07	7.45311e-06
Lama5	-2.20941	6.49024	61.7033	4.07529e-07	7.48448e-06
Ogfod2	-2.43029	3.81083	61.6204	4.11308e-07	7.54313e-06
Mbnl1	0.932128	7.80838	61.6101	4.1178e-07	7.54313e-06
Hnrnpd	1.09838	6.25633	61.5346	4.15262e-07	7.59716e-06
Klf16	-2.31132	2.9596	61.4887	4.17392e-07	7.62636e-06
Thap11	-0.923461	4.93491	61.4703	4.18252e-07	7.63229e-06
Cxxc1	0.941593	5.46355	61.4032	4.21394e-07	7.6746e-06
Gpatch4	1.90239	3.85012	61.3893	4.2205e-07	7.6746e-06
Ciz1	1.16282	5.38851	61.3865	4.22183e-07	7.6746e-06
Trappc10	-0.882721	6.45258	61.3087	4.25872e-07	7.73179e-06
Wdr7	-1.04079	5.17046	61.1902	4.31559e-07	7.82509e-06
Rbp7	2.51277	3.70583	61.1587	4.33085e-07	7.8428e-06
Ltv1	1.23761	4.45019	60.9569	4.43005e-07	8.01228e-06
Rangrf	-1.91282	4.813	60.9258	4.44558e-07	8.03017e-06
Igdcc4	-1.5299	4.82629	60.9037	4.4566e-07	8.03991e-06
Zfp219	-1.28332	5.29078	60.7163	4.55166e-07	8.19094e-06
Tspyl2	1.26574	4.21454	60.7057	4.55708e-07	8.19094e-06
Ywhah	0.885676	5.95399	60.7048	4.55754e-07	8.19094e-06
Sdhd	-0.946431	8.83539	60.6399	4.59102e-07	8.24074e-06
Clptm1l	-0.919615	6.28836	60.6141	4.60444e-07	8.25444e-06
Pnkd	0.938492	6.42029	60.5829	4.62065e-07	8.27311e-06
Adam11	-1.88355	4.39424	60.4875	4.67076e-07	8.34667e-06
Brk1	-1.03885	5.88246	60.4824	4.67344e-07	8.34667e-06
Wapal	0.741652	6.14302	60.4706	4.67971e-07	8.34743e-06
Ap2a2	-0.823948	6.75684	60.4237	4.70458e-07	8.38131e-06
Epc1	0.91921	5.0768	60.3905	4.72226e-07	8.39486e-06
Ptger4	-2.83044	2.78702	60.3796	4.72809e-07	8.39486e-06
R3hcc1	1.24539	4.43548	60.3764	4.72983e-07	8.39486e-06
Tet2	1.67511	4.99219	60.3246	4.75764e-07	8.43374e-06
Mrps14	-1.20508	5.28768	60.2383	4.80446e-07	8.50615e-06
Sgsh	-1.78727	3.88437	60.1567	4.84917e-07	8.57467e-06
Med22	-1.12982	4.41236	60.1378	4.85954e-07	8.57735e-06
Lppr2	-2.54133	2.79389	60.1321	4.8627e-07	8.57735e-06
Zfp386	1.58651	4.73174	60.1209	4.8689e-07	8.57768e-06
Erp44	0.867655	5.63759	60.0965	4.88243e-07	8.5909e-06
Lsp1	1.51797	5.53282	60.0277	4.92078e-07	8.64166e-06
Eif2ak1	0.982676	5.37235	60.023	4.92338e-07	8.64166e-06
Adora1	2.07681	4.96829	59.9965	4.93824e-07	8.65709e-06
Ptgir	-2.15445	3.01072	59.9755	4.95006e-07	8.66716e-06
Myl12b	1.30731	5.55962	59.9154	4.98406e-07	8.716e-06
Rgl3	-1.60673	3.77788	59.8319	5.03176e-07	8.78864e-06
Atad2b	1.09854	4.47029	59.7812	5.06092e-07	8.82877e-06
Fam219b	-1.65005	3.79074	59.7659	5.06975e-07	8.83338e-06
Rab9	1.31425	4.60263	59.7013	5.1073e-07	8.88795e-06
S100a1	1.19648	8.79151	59.6029	5.16508e-07	8.97756e-06
Ccdc85c	-1.66674	4.79992	59.5272	5.21004e-07	9.04468e-06
D830005E20Rik	1.7711	4.9904	59.4678	5.24559e-07	9.09533e-06
Fdxr	-1.53649	3.495	59.4224	5.27293e-07	9.13165e-06
Taf9	1.20055	4.98462	59.3464	5.3191e-07	9.20044e-06
Tmem134	-0.823581	6.18411	59.2869	5.35561e-07	9.25237e-06
Zfp362	1.11122	4.84255	59.2589	5.37282e-07	9.25993e-06
Runx1t1	1.81669	3.01734	59.2587	5.37297e-07	9.25993e-06
Ptpn23	0.933355	5.32993	59.2385	5.38543e-07	9.27021e-06
Terf2	1.01256	4.46718	59.2244	5.39422e-07	9.27415e-06
Ccdc88a	1.53759	4.07371	59.1993	5.40979e-07	9.28973e-06
Sf3b4	1.11861	3.72876	58.9723	5.55311e-07	9.52438e-06
Ctdsp2	-0.94471	7.44644	58.9301	5.5802e-07	9.55937e-06
Lmod2	1.30161	9.82524	58.8183	5.65271e-07	9.67196e-06
Cox10	0.856974	6.90712	58.7832	5.67569e-07	9.69965e-06
Mars	-1.06781	5.87224	58.7509	5.69691e-07	9.72427e-06
Senp6	0.708049	6.3807	58.7222	5.71587e-07	9.74498e-06
Hnrnpu	0.840512	8.0352	58.666	5.75322e-07	9.79516e-06
Fitm2	-1.13799	7.45041	58.6537	5.76138e-07	9.79516e-06
Sap130	1.19826	5.13558	58.647	5.7659e-07	9.79516e-06
Gpr180	-1.02481	4.73255	58.5584	5.8254e-07	9.87078e-06
Gpbp1l1	0.965977	6.18301	58.5542	5.82824e-07	9.87078e-06
Frg1	1.20883	4.22822	58.5499	5.83116e-07	9.87078e-06
Sec24b	0.923956	5.59335	58.5379	5.83929e-07	9.87284e-06
Rpl41	1.02336	7.47055	58.3579	5.96269e-07	1.00644e-05
Nelfb	-0.939648	5.39925	58.3521	5.96669e-07	1.00644e-05
Ahcyl2	-1.16798	4.84794	58.2554	6.03418e-07	1.01662e-05
Gm1821	4.0966	0.137074	58.2371	6.04706e-07	1.01759e-05
Gm12295	3.22849	2.41986	58.1873	6.08229e-07	1.02231e-05
Man2b2	-1.29647	4.98422	58.1532	6.10653e-07	1.02411e-05
Slc2a8	-1.72381	4.44642	58.152	6.10735e-07	1.02411e-05
Cyb5rl	-1.88065	3.31098	58.0827	6.15696e-07	1.03122e-05
Fan1	-2.41134	3.00382	58.0486	6.1815e-07	1.03212e-05
Cystm1	-1.20451	5.2999	58.0461	6.18331e-07	1.03212e-05
Rpl36al	1.17647	5.05045	58.0378	6.18932e-07	1.03212e-05
Tax1bp3	-2.30901	3.21122	58.0194	6.20261e-07	1.03212e-05
Hmbs	-0.894049	5.33601	58.0176	6.20392e-07	1.03212e-05
Oas1a	-4.16576	1.66553	58.0114	6.20847e-07	1.03212e-05
Anapc13	1.15936	5.77481	58.0052	6.21297e-07	1.03212e-05
Med9	-1.18188	5.15928	57.9468	6.25548e-07	1.03754e-05
Ube2g1	0.863899	6.64079	57.9312	6.26696e-07	1.03754e-05
Jmjd6	1.04456	4.79971	57.9286	6.2688e-07	1.03754e-05
Calr	1.45732	8.7988	57.9206	6.27469e-07	1.03754e-05
Riok1	1.46325	3.41005	57.8722	6.31035e-07	1.04223e-05
Cyp2j6	1.54041	3.30487	57.7803	6.37861e-07	1.05229e-05
Eps15l1	0.976679	6.00448	57.7129	6.42923e-07	1.05863e-05
Fxyd1	1.36165	8.19058	57.7094	6.43191e-07	1.05863e-05
Drosha	0.931486	6.63634	57.6395	6.48489e-07	1.06612e-05
Tbc1d20	-0.905371	5.38274	57.6062	6.51028e-07	1.06779e-05
Fyco1	1.01412	9.55063	57.6056	6.51075e-07	1.06779e-05
Actr1b	-1.00149	6.5751	57.5968	6.51748e-07	1.06779e-05
Ip6k1	-0.820947	6.20072	57.532	6.56737e-07	1.07473e-05
Zfp422	1.19099	4.59936	57.4302	6.64647e-07	1.08643e-05
Pycr2	-1.70359	3.8904	57.4113	6.6613e-07	1.08761e-05
Tcf7l1	1.45694	4.84863	57.3541	6.70636e-07	1.09371e-05
Fgf13	0.968847	6.25912	57.3024	6.74741e-07	1.09915e-05
Osbpl5	-1.40814	4.76445	57.2864	6.76013e-07	1.09997e-05
Wrb	-1.47975	3.86676	57.2497	6.78948e-07	1.10348e-05
Sh3kbp1	1.21634	7.30025	57.2202	6.81317e-07	1.10607e-05
Smg5	-1.0081	6.67914	57.1679	6.85536e-07	1.11166e-05
D10Jhu81e	-0.834135	8.50114	57.1359	6.88138e-07	1.11461e-05
Igf2	2.92512	7.11586	57.0787	6.92812e-07	1.12091e-05
Stab1	-1.24124	6.76291	57.065	6.93938e-07	1.12146e-05
Acot13	1.03003	7.865	57.0091	6.98543e-07	1.12763e-05
Ethe1	-1.46226	4.9089	56.9837	7.00645e-07	1.12974e-05
Rap1gap2	-1.23048	7.46109	56.9625	7.02414e-07	1.13131e-05
Tomm6	1.14739	5.82186	56.9262	7.05441e-07	1.13377e-05
Chpf2	-1.68044	4.12566	56.9252	7.05527e-07	1.13377e-05
Pink1	-1.10979	9.64141	56.8993	7.07691e-07	1.13597e-05
Rbm10	0.896935	4.96891	56.8717	7.10017e-07	1.13842e-05
Usp1	1.06933	4.66735	56.8589	7.11092e-07	1.13886e-05
Ptma	1.44737	6.33594	56.7944	7.16559e-07	1.14633e-05
Fam134a	-0.869285	5.10796	56.7606	7.19443e-07	1.14966e-05
Ndufs3	-0.861689	8.13493	56.6181	7.31748e-07	1.16801e-05
Tomm40l	-0.88636	6.55114	56.5378	7.38785e-07	1.17715e-05
Mettl9	-0.928923	6.37191	56.5268	7.3975e-07	1.17715e-05
Sub1	0.932015	5.48367	56.5246	7.39948e-07	1.17715e-05
Lztr1	-0.911929	5.3202	56.4668	7.45069e-07	1.18398e-05
Tprgl	-0.783641	7.08272	56.451	7.46476e-07	1.1849e-05
Fbxw4	-1.2307	4.82723	56.44	7.47458e-07	1.18514e-05
Tmem14c	-1.1913	6.2819	56.4276	7.48562e-07	1.18557e-05
Ncdn	-1.31248	5.15292	56.3995	7.5108e-07	1.18824e-05
Eef1d	0.951431	7.15777	56.3298	7.57359e-07	1.19664e-05
Atp6v0b	-0.804004	6.219	56.322	7.58069e-07	1.19664e-05
Prelid1	1.0897	5.11898	56.1962	7.69569e-07	1.21345e-05
Zranb2	0.887685	5.77797	56.1034	7.78173e-07	1.22567e-05
Snrpf	1.55123	4.04395	56.047	7.83459e-07	1.23263e-05
Sos1	0.855085	5.23841	55.8826	7.99086e-07	1.25583e-05
Dnajc1	0.896942	5.2886	55.7991	8.07168e-07	1.26714e-05
Cox5b	1.07708	8.96853	55.7754	8.09473e-07	1.26906e-05
Brat1	-1.67092	3.70184	55.7683	8.10168e-07	1.26906e-05
Msn	0.835151	8.1326	55.7064	8.16231e-07	1.27715e-05
Cep83	1.08436	4.8034	55.6518	8.21631e-07	1.28399e-05
Acad8	-0.981246	5.54301	55.644	8.22399e-07	1.28399e-05
Naprt	-1.76485	3.7595	55.6232	8.24473e-07	1.28582e-05
Impdh1	-1.23795	5.07427	55.607	8.26082e-07	1.28692e-05
B3galnt2	-1.18052	5.04191	55.5433	8.32467e-07	1.29545e-05
Zcchc7	1.87622	3.41738	55.5334	8.33461e-07	1.29559e-05
Meg3	2.2793	3.87897	55.5181	8.35002e-07	1.29657e-05
Inppl1	-0.897881	7.96893	55.4867	8.3818e-07	1.30009e-05
Acss2	-0.955124	5.69621	55.4642	8.40465e-07	1.30222e-05
Synj2bp	0.799011	6.32821	55.4253	8.44434e-07	1.30695e-05
Nod1	-1.27851	5.25682	55.3825	8.48829e-07	1.31233e-05
Nol6	-0.96351	5.28559	55.3463	8.52554e-07	1.31666e-05
Bcar1	0.9107	5.31228	55.3052	8.56816e-07	1.32181e-05
Cpped1	0.854678	6.45382	55.2921	8.58181e-07	1.32249e-05
Crtc2	1.32446	4.83441	55.2829	8.59135e-07	1.32253e-05
Fbxw11	-0.801313	6.13742	55.2503	8.62538e-07	1.32634e-05
Scn4b	-4.73485	7.27683	55.2162	8.66121e-07	1.33041e-05
Ppp1r3f	-2.54002	2.6222	55.1939	8.6847e-07	1.33259e-05
Abcb6	-1.2295	5.45281	55.1169	8.76639e-07	1.34368e-05
Wipf3	1.46954	6.83185	54.9383	8.9591e-07	1.37174e-05
Ndufa3	1.17916	7.4335	54.9202	8.97892e-07	1.3733e-05
Taz	-1.15104	5.55328	54.8907	9.01129e-07	1.37678e-05
Lrrc14	-1.83937	3.61127	54.847	9.05939e-07	1.38265e-05
Atp6v1d	0.985289	6.69084	54.7848	9.12848e-07	1.3917e-05
Fdx1l	-2.4643	2.59849	54.707	9.21569e-07	1.4035e-05
Telo2	-1.63877	3.85821	54.6322	9.30052e-07	1.41491e-05
Mamld1	2.01776	3.55877	54.6099	9.32586e-07	1.41725e-05
Tpp1	0.702238	6.4097	54.5697	9.37197e-07	1.42274e-05
Cds2	-0.831593	7.98107	54.5137	9.43649e-07	1.43102e-05
9330102E08Rik	-2.68509	2.43285	54.4977	9.45504e-07	1.43231e-05
Clk4	1.32721	4.8046	54.4741	9.48243e-07	1.43493e-05
Ndufs6	1.15438	8.05695	54.4255	9.53925e-07	1.442e-05
Snx15	-1.43728	3.95408	54.3906	9.58023e-07	1.44625e-05
Ppargc1a	3.90872	8.21984	54.3843	9.58759e-07	1.44625e-05
Bcat2	-1.10839	6.72211	54.349	9.62931e-07	1.45101e-05
Ube2o	-0.962021	5.89525	54.1682	9.84604e-07	1.48166e-05
Zfp945	1.22368	4.11134	54.1582	9.85814e-07	1.48166e-05
Ucp2	1.68092	9.01635	54.1511	9.8668e-07	1.48166e-05
2410016O06Rik	-1.98405	2.90831	54.1449	9.87429e-07	1.48166e-05
Ikbkap	-0.973264	5.18999	54.1349	9.88654e-07	1.48194e-05
Mir143hg	3.30909	2.42372	54.0981	9.93154e-07	1.48713e-05
Med24	-0.804033	6.16729	54.0836	9.94924e-07	1.48822e-05
1110065P20Rik	-2.13694	3.44138	54.0641	9.9733e-07	1.48836e-05
Rbm5	1.22032	5.90497	54.0612	9.97677e-07	1.48836e-05
Nipa1	-2.45171	3.23716	54.0574	9.98152e-07	1.48836e-05
Evc2	-1.5367	3.65471	53.985	1.00711e-06	1.50016e-05
Snx19	-0.737174	6.08506	53.9574	1.01056e-06	1.50373e-05
Rab10	0.610622	7.86431	53.9371	1.0131e-06	1.50478e-05
Keap1	-0.887212	6.45051	53.9348	1.01338e-06	1.50478e-05
Trim26	1.15238	4.74201	53.9179	1.0155e-06	1.50598e-05
Tmem201	-0.909156	7.47276	53.9116	1.0163e-06	1.50598e-05
9430020K01Rik	1.42782	7.37976	53.8723	1.02125e-06	1.51175e-05
Hes6	-1.93255	3.93097	53.8208	1.02778e-06	1.51984e-05
Rbmx	1.17726	5.28603	53.7518	1.03661e-06	1.53082e-05
Atg2a	-0.911694	6.12458	53.7461	1.03735e-06	1.53082e-05
Cpsf1	-0.949618	5.9267	53.7171	1.04108e-06	1.53474e-05
Smim12	-0.94746	4.99296	53.671	1.04705e-06	1.54194e-05
Ncln	-0.856234	6.3767	53.6101	1.055e-06	1.55205e-05
Ccnyl1	1.43563	3.96336	53.5414	1.06406e-06	1.56376e-05
Tmem116	-2.54959	2.4532	53.493	1.07047e-06	1.57157e-05
Whsc1l1	1.03151	5.57805	53.4552	1.07553e-06	1.57736e-05
Fgf2	-5.08173	0.689921	53.4288	1.07907e-06	1.58094e-05
Rbm41	1.27759	3.58763	53.405	1.08228e-06	1.58401e-05
Vps25	1.00786	6.33751	53.3858	1.08487e-06	1.58618e-05
Glrx5	-0.932008	6.40151	53.303	1.09613e-06	1.60048e-05
Zmynd11	0.646748	7.48939	53.2974	1.09689e-06	1.60048e-05
Pparg	1.39658	4.03507	53.2748	1.1e-06	1.60337e-05
Lin7a	2.87057	2.18516	53.2643	1.10144e-06	1.60383e-05
Picalm	1.50364	7.64966	53.2234	1.10708e-06	1.6104e-05
Bcl7c	-1.3232	4.09987	53.1919	1.11144e-06	1.6151e-05
Arfgap2	-1.04956	6.04811	53.1592	1.116e-06	1.62008e-05
Marveld1	-1.63597	5.56199	53.0706	1.12844e-06	1.63647e-05
Top2b	0.677671	6.89847	53.0383	1.13301e-06	1.64143e-05
Fam107a	4.45299	4.0659	52.9996	1.13852e-06	1.64773e-05
Dgat1	-1.23313	4.40007	52.9377	1.14739e-06	1.6589e-05
Rhoa	0.621073	7.85001	52.9043	1.15222e-06	1.66275e-05
Trp53i13	-2.05276	3.22624	52.8962	1.15338e-06	1.66275e-05
Nufip2	1.0964	6.03895	52.895	1.15355e-06	1.66275e-05
Ppp1r16a	-1.71856	4.82005	52.8219	1.16419e-06	1.67639e-05
Entpd1	1.39125	4.94437	52.766	1.17241e-06	1.68653e-05
Bptf	0.845738	6.58694	52.7381	1.17653e-06	1.69075e-05
Nt5c	1.43233	2.81527	52.7276	1.17809e-06	1.69101e-05
Acbd5	1.03833	5.1458	52.7209	1.17909e-06	1.69101e-05
Cpt1b	-1.38624	6.67358	52.6855	1.18435e-06	1.69685e-05
Psip1	1.09453	4.98519	52.6561	1.18874e-06	1.70143e-05
Fam179a	-2.90779	3.02972	52.6322	1.19232e-06	1.70485e-05
Hmgb1	1.34449	5.11355	52.6165	1.19468e-06	1.70511e-05
Alad	-1.52163	5.65718	52.6151	1.19489e-06	1.70511e-05
Lsm10	-1.74861	3.42266	52.5266	1.20831e-06	1.72201e-05
Igfbp4	-1.33753	7.05752	52.5211	1.20915e-06	1.72201e-05
Rab11fip5	-0.888595	7.24494	52.4405	1.22151e-06	1.73789e-05
Ints9	1.03156	4.22873	52.394	1.22872e-06	1.74534e-05
Tbc1d14	-1.40779	4.41867	52.3909	1.2292e-06	1.74534e-05
Rpl38	1.47892	5.24806	52.333	1.23824e-06	1.75642e-05
Nfe2l2	0.971671	6.35438	52.3193	1.24039e-06	1.75774e-05
Mien1	-1.18492	4.88231	52.2554	1.25046e-06	1.77024e-05
Lsm3	1.45783	4.64215	52.2354	1.25364e-06	1.77066e-05
Fbxw8	-0.883771	6.41369	52.2342	1.25384e-06	1.77066e-05
Foxred1	-0.861001	6.18933	52.2256	1.2552e-06	1.77066e-05
Wbp4	0.866445	5.22682	52.2223	1.25572e-06	1.77066e-05
Ftl1	-1.914	7.62774	52.2094	1.25779e-06	1.77183e-05
Ak4	-1.38971	5.45171	52.1983	1.25955e-06	1.77256e-05
Acin1	0.948535	6.79735	52.147	1.26777e-06	1.78071e-05
Fbxl6	-1.48267	4.00166	52.1466	1.26784e-06	1.78071e-05
Entpd5	-1.76481	7.99033	52.0533	1.28295e-06	1.80017e-05
Nfia	1.2091	7.042	52.021	1.28823e-06	1.8058e-05
Yif1b	-1.09026	5.67948	51.8941	1.3092e-06	1.8334e-05
Sema6a	1.55342	5.65892	51.8204	1.32156e-06	1.84888e-05
Cnih4	0.994517	5.81898	51.8084	1.32358e-06	1.8499e-05
Wasf2	0.973452	6.51491	51.785	1.32753e-06	1.85361e-05
Mtmr9	-1.15628	4.56671	51.6821	1.3451e-06	1.8763e-05
Myl9	2.46407	5.44995	51.6729	1.34669e-06	1.87668e-05
Ankrd46	-0.763247	5.5013	51.6468	1.35118e-06	1.88076e-05
Rps11	0.704894	7.43543	51.6406	1.35225e-06	1.88076e-05
Ccl27a	2.42218	1.68497	51.6217	1.35552e-06	1.88347e-05
Plcb4	1.21761	6.31666	51.5329	1.37102e-06	1.90315e-05
Braf	0.903305	5.05056	51.516	1.37399e-06	1.90542e-05
Malat1	2.07668	9.93623	51.4772	1.38084e-06	1.91306e-05
Slc25a38	-1.60507	4.48822	51.4552	1.38474e-06	1.91661e-05
Vps51	-1.2846	4.41959	51.3752	1.39902e-06	1.9345e-05
Med21	1.44508	4.38263	51.3619	1.40141e-06	1.93593e-05
Itga9	1.03142	7.11719	51.3538	1.40287e-06	1.93608e-05
H6pd	-0.908186	6.08387	51.3461	1.40425e-06	1.93611e-05
C1qtnf6	2.27831	4.51029	51.3115	1.41052e-06	1.94287e-05
Eif4h	-0.579729	7.61416	51.2864	1.41508e-06	1.94587e-05
Rpl18	-0.730644	6.92214	51.2823	1.41582e-06	1.94587e-05
Pecam1	1.02029	8.01285	51.277	1.41679e-06	1.94587e-05
Mrpl9	-0.961588	6.33307	51.1767	1.43518e-06	1.96924e-05
Zdhhc18	-1.03772	5.10686	51.1507	1.43999e-06	1.97394e-05
Mtmr2	1.08617	5.00203	51.109	1.44775e-06	1.98082e-05
Nomo1	-0.748745	7.72705	51.1088	1.44779e-06	1.98082e-05
Fam73b	-1.33279	6.44778	51.0813	1.45294e-06	1.98596e-05
March6	-0.779169	8.02778	51.0239	1.46372e-06	1.99771e-05
Rbm39	0.972217	7.0201	51.0207	1.46433e-06	1.99771e-05
Pnrc2	0.941241	6.22909	50.9997	1.4683e-06	2.00121e-05
Orc3	0.862922	5.38185	50.9844	1.47122e-06	2.00328e-05
Tmem131	0.942906	6.71911	50.8579	1.49546e-06	2.03273e-05
Rhbdd3	-1.43547	4.21965	50.8567	1.4957e-06	2.03273e-05
Iws1	0.81811	5.36523	50.8432	1.49831e-06	2.03434e-05
Srp19	1.09831	5.03698	50.8182	1.50317e-06	2.039e-05
Atp13a2	-1.0441	5.2416	50.7521	1.5161e-06	2.05424e-05
Nat8l	-2.72967	2.38145	50.746	1.51729e-06	2.05424e-05
Nbas	-1.12469	5.46749	50.7288	1.52068e-06	2.05688e-05
Klf9	1.37045	7.80874	50.717	1.523e-06	2.05807e-05
Zfp84	1.03296	4.35454	50.7075	1.52489e-06	2.05867e-05
Abhd11	-1.01588	5.48605	50.6834	1.52966e-06	2.06316e-05
Nfix	1.1265	8.66592	50.5553	1.5553e-06	2.09393e-05
Eml1	-0.644882	6.9527	50.5548	1.55541e-06	2.09393e-05
Apmap	-0.999362	5.52287	50.5355	1.55932e-06	2.09721e-05
Rp9	0.854186	5.33751	50.5255	1.56134e-06	2.09796e-05
2310011J03Rik	-1.3775	4.51493	50.491	1.56836e-06	2.10477e-05
Acvr1b	-1.27644	4.43467	50.4861	1.56936e-06	2.10477e-05
AU040320	-0.874868	6.31853	50.475	1.57163e-06	2.10556e-05
Med28	-1.24484	4.73891	50.4688	1.5729e-06	2.10556e-05
Ccpg1	0.811556	7.05705	50.4605	1.5746e-06	2.10586e-05
Slmap	1.24756	8.15713	50.4338	1.58008e-06	2.11121e-05
Ppp2r3d	1.5937	3.29849	50.4229	1.58232e-06	2.11223e-05
Smg7	0.775816	6.48178	50.3579	1.59579e-06	2.12822e-05
Uimc1	1.19583	4.18648	50.303	1.60724e-06	2.14149e-05
Tns2	0.857597	8.16468	50.2825	1.61155e-06	2.14523e-05
B3gnt9	-1.90605	2.75634	50.2379	1.62096e-06	2.15575e-05
Lsm12	1.34709	4.42448	50.2174	1.6253e-06	2.1595e-05
Ccdc59	1.50343	3.81563	50.2039	1.62817e-06	2.16081e-05
Rab8b	0.955835	4.51576	50.1938	1.63032e-06	2.16081e-05
Man1b1	-0.988639	5.45537	50.1914	1.63083e-06	2.16081e-05
Klhl12	-0.874306	5.05221	50.1046	1.64946e-06	2.18347e-05
BC005624	1.18695	4.77739	50.0451	1.66234e-06	2.19848e-05
Blzf1	1.00333	5.00591	50.0356	1.66442e-06	2.19919e-05
Cep95	1.50135	3.33813	50.0102	1.66996e-06	2.20448e-05
Dynll2	-0.839202	9.32962	49.9547	1.68216e-06	2.21853e-05
Tst	-2.10149	3.55971	49.9066	1.69281e-06	2.23051e-05
Ccdc159	-3.87046	1.88946	49.8985	1.6946e-06	2.2308e-05
Jdp2	2.16372	3.30502	49.8605	1.70309e-06	2.23992e-05
Sft2d2	-0.868745	5.67325	49.8238	1.71131e-06	2.24866e-05
Ccnjl	3.61305	1.5296	49.7925	1.71837e-06	2.25585e-05
Tmem161a	-1.13551	6.27733	49.7809	1.72098e-06	2.25721e-05
Ackr4	3.15904	2.3473	49.7352	1.73137e-06	2.26742e-05
Ttc7	-2.09121	4.92609	49.7326	1.73195e-06	2.26742e-05
Zfp91	0.676885	7.37308	49.7091	1.73733e-06	2.27238e-05
Mfsd4	-3.96125	2.14467	49.6296	1.75561e-06	2.29419e-05
Samm50	-0.711083	8.19311	49.586	1.76572e-06	2.3053e-05
Pgs1	-1.2344	4.7359	49.5702	1.76941e-06	2.308e-05
Prpf39	1.63879	4.30757	49.5559	1.77274e-06	2.31023e-05
Cdc37l1	0.842523	7.25663	49.5191	1.78138e-06	2.31937e-05
Lrfn3	-3.93567	1.44983	49.4995	1.78601e-06	2.32328e-05
Tmem123	0.931959	6.1995	49.4693	1.79314e-06	2.33043e-05
Tbc1d22a	-0.995663	5.22988	49.4504	1.79763e-06	2.33267e-05
Hnrnph2	0.890271	5.76966	49.4482	1.79814e-06	2.33267e-05
Fbxo21	-1.07848	6.08702	49.4262	1.80339e-06	2.33737e-05
Aldh2	-1.16835	8.37425	49.4166	1.80567e-06	2.33819e-05
Asph	0.795226	8.74305	49.3757	1.81547e-06	2.34875e-05
Frmd4b	1.48328	4.82111	49.3531	1.8209e-06	2.35235e-05
Ei24	0.645545	6.61801	49.3504	1.82154e-06	2.35235e-05
Acad11	-0.964106	8.03204	49.2757	1.83965e-06	2.37359e-05
Mapkapk2	-0.974806	8.82338	49.2683	1.84146e-06	2.37377e-05
Gas8	2.38368	2.59837	49.2584	1.84389e-06	2.37476e-05
Xpa	1.48959	2.77481	49.2363	1.8493e-06	2.37957e-05
Ppp4c	-1.19142	5.00718	49.2192	1.8535e-06	2.38128e-05
Pcnxl3	-1.26905	5.17986	49.2173	1.85396e-06	2.38128e-05
Med16	-1.0004	5.95408	49.1879	1.86119e-06	2.38842e-05
Pfkm	-0.973282	10.3995	49.176	1.86415e-06	2.39006e-05
Abce1	0.702937	6.49182	49.0912	1.88527e-06	2.41497e-05
Eid2b	-1.3179	3.97682	49.0781	1.88854e-06	2.41699e-05
Flot2	0.886066	6.82239	49.0165	1.90408e-06	2.4347e-05
Slu7	0.845554	5.53126	48.9788	1.91366e-06	2.44475e-05
Ntng2	-1.93887	3.37747	48.9511	1.92071e-06	2.45157e-05
Auts2	2.17977	5.7356	48.8893	1.93661e-06	2.46965e-05
Rufy1	1.11856	5.6441	48.8792	1.93922e-06	2.47077e-05
Stk38	0.882803	5.60352	48.7637	1.96933e-06	2.5069e-05
Psmb5	-0.880291	5.91985	48.75	1.97294e-06	2.50926e-05
Supt16	0.735445	5.41879	48.7016	1.98574e-06	2.52329e-05
Kcna7	-1.4964	4.07195	48.5569	2.02457e-06	2.57034e-05
Polr1d	-1.15647	4.86441	48.5364	2.03014e-06	2.57512e-05
Pcbp4	-1.00295	6.32152	48.5115	2.03693e-06	2.57908e-05
Pef1	-0.906565	5.07991	48.5065	2.03829e-06	2.57908e-05
Nudt9	0.738892	5.83295	48.5051	2.03869e-06	2.57908e-05
Pdk2	0.832305	9.39141	48.4525	2.05312e-06	2.59504e-05
Emc1	-0.816304	6.36189	48.4083	2.06533e-06	2.60684e-05
Llgl1	-0.826924	4.94978	48.4018	2.06712e-06	2.60684e-05
Prr14	0.870027	5.3657	48.3976	2.0683e-06	2.60684e-05
Myl6	1.2099	6.5043	48.3924	2.06976e-06	2.60684e-05
Egln1	-0.733922	9.42293	48.3766	2.07414e-06	2.61005e-05
Slc37a4	-1.04223	4.83748	48.3677	2.07663e-06	2.61088e-05
Rbm38	1.03687	8.02932	48.3504	2.08146e-06	2.61465e-05
Hdac11	-1.61521	4.89117	48.3375	2.08508e-06	2.61491e-05
Cwc22	1.30881	3.91904	48.3366	2.08533e-06	2.61491e-05
Zfp654	1.30365	4.18212	48.3028	2.09483e-06	2.62451e-05
Zfp943	1.21249	4.45982	48.275	2.10268e-06	2.63204e-05
Rpl23a	0.956882	6.81095	48.2657	2.1053e-06	2.63301e-05
Rbm6	0.853305	5.40401	48.2399	2.11262e-06	2.63985e-05
Slc15a4	-1.53605	4.01222	48.1615	2.13506e-06	2.66555e-05
Casc3	0.973733	5.40226	48.0634	2.16352e-06	2.69872e-05
Cul3	0.69812	7.43421	48.0352	2.17178e-06	2.70434e-05
Asna1	1.06147	5.71698	48.0351	2.17181e-06	2.70434e-05
Ank2	0.825547	7.6038	47.9501	2.1969e-06	2.7332e-05
Hfe2	-1.09626	8.30574	47.9411	2.19959e-06	2.73415e-05
Sdc2	0.643482	6.04287	47.8277	2.2336e-06	2.77402e-05
Mhrt	0.813069	5.80427	47.7223	2.26577e-06	2.81153e-05
Ebf1	1.47223	5.10967	47.6021	2.30306e-06	2.85531e-05
Tmem222	-1.21096	4.75542	47.5864	2.30799e-06	2.85895e-05
Asun	0.973028	4.81104	47.5637	2.31512e-06	2.86529e-05
Cherp	0.891856	5.8514	47.5572	2.31717e-06	2.86534e-05
Mgrn1	-0.809885	8.14923	47.509	2.33246e-06	2.88174e-05
Ccdc66	1.37797	4.19201	47.4794	2.34188e-06	2.89088e-05
Polq	-2.24916	3.93023	47.4632	2.34705e-06	2.89153e-05
Psme3	0.762459	6.60285	47.461	2.34776e-06	2.89153e-05
Pinx1	2.14916	2.15438	47.4587	2.34848e-06	2.89153e-05
Zfr	0.831176	6.68324	47.4192	2.36118e-06	2.90374e-05
Cox19	-1.03876	5.0706	47.4152	2.36247e-06	2.90374e-05
Srsf4	0.909965	5.52681	47.3811	2.37348e-06	2.91477e-05
Dand5	1.31424	3.55206	47.3164	2.39452e-06	2.93807e-05
Cox4i2	1.59618	3.17533	47.2845	2.405e-06	2.94757e-05
Usp16	1.10593	5.62961	47.2802	2.40639e-06	2.94757e-05
Mier2	-1.41719	4.01799	47.2429	2.4187e-06	2.95835e-05
Ppp2r5b	-1.18242	5.73017	47.241	2.41933e-06	2.95835e-05
Armc6	-2.0793	3.16301	47.1014	2.46602e-06	3.01285e-05
Pdk1	-0.772843	8.10371	47.0756	2.47479e-06	3.02097e-05
Paip2b	-1.22302	5.76426	47.0651	2.47834e-06	3.02273e-05
Mpst	-1.76252	4.96314	47.0461	2.48482e-06	3.02804e-05
Rad50	1.19641	4.18288	46.9846	2.50585e-06	3.05107e-05
Ftsj3	0.796213	5.24331	46.973	2.50988e-06	3.05255e-05
Pmp22	0.981954	6.07019	46.9687	2.51135e-06	3.05255e-05
Itpr1	-0.957203	5.85135	46.8136	2.5655e-06	3.11571e-05
Atxn7l3	-1.26764	5.43026	46.7928	2.57287e-06	3.12076e-05
Ttll5	1.06003	4.31058	46.7895	2.57402e-06	3.12076e-05
Dnajc16	-0.908396	5.44553	46.7386	2.59216e-06	3.14008e-05
Akap9	0.83476	6.44586	46.7133	2.6012e-06	3.14835e-05
AU019823	1.26688	3.99835	46.679	2.61356e-06	3.16063e-05
Aqp4	2.85408	4.52625	46.6553	2.62212e-06	3.1683e-05
Saraf	-1.29512	8.32983	46.5956	2.64381e-06	3.19181e-05
Zfyve27	-1.26306	4.77068	46.5858	2.64743e-06	3.19347e-05
Tmed9	-1.13468	6.27141	46.5651	2.655e-06	3.19991e-05
Armc5	-1.07911	4.31798	46.5109	2.67496e-06	3.22123e-05
Ehmt2	-0.851338	6.19172	46.4866	2.68398e-06	3.22937e-05
Bola3	1.12399	6.86934	46.4683	2.69078e-06	3.23483e-05
Dvl1	-0.808509	6.2088	46.4031	2.71522e-06	3.25986e-05
Cdc34	-0.897234	7.264	46.4006	2.71617e-06	3.25986e-05
Npepl1	-0.803106	6.54272	46.3833	2.72269e-06	3.26493e-05
Dmd	0.918187	7.53865	46.3629	2.73038e-06	3.27141e-05
Nudcd3	-0.655085	6.75803	46.3385	2.73967e-06	3.27979e-05
Wdr81	-1.3866	4.68209	46.2453	2.77533e-06	3.3197e-05
S1pr2	-1.61569	3.41466	46.2237	2.78367e-06	3.32688e-05
Rnf121	-1.34609	4.28597	46.1345	2.81843e-06	3.3656e-05
Msrb3	0.805614	7.74	46.0711	2.84343e-06	3.39262e-05
Nt5e	1.96283	4.82443	46.0651	2.84583e-06	3.39265e-05
March8	-0.825507	5.96368	46.0374	2.85683e-06	3.40015e-05
Sbno1	0.621811	6.75899	46.0373	2.85689e-06	3.40015e-05
Tecpr1	-1.25639	5.9833	45.9798	2.87989e-06	3.42467e-05
Socs7	-1.02117	5.68864	45.9642	2.88616e-06	3.42927e-05
Fam20c	-1.33059	4.27325	45.9372	2.89706e-06	3.43936e-05
Ccdc34	1.86114	2.60664	45.9138	2.90655e-06	3.44775e-05
Gpkow	0.929383	5.06348	45.9015	2.91155e-06	3.45082e-05
Cog5	-0.997989	5.3311	45.8805	2.9201e-06	3.45808e-05
Rpl28	0.826221	6.99381	45.872	2.92359e-06	3.45934e-05
Tha1	-1.6783	3.62592	45.8618	2.92776e-06	3.46141e-05
4933434E20Rik	-0.814751	5.78383	45.8512	2.93208e-06	3.46364e-05
Capns1	0.824715	8.28499	45.8439	2.9351e-06	3.46388e-05
Mkl2	1.12786	6.04353	45.8389	2.93713e-06	3.46388e-05
Qk	0.83036	9.04936	45.8054	2.95094e-06	3.476e-05
Nolc1	0.868825	5.14291	45.8021	2.95229e-06	3.476e-05
Atg9a	-0.73318	7.34971	45.7437	2.97657e-06	3.5017e-05
Kdm3a	0.904263	5.16783	45.6847	3.00125e-06	3.52782e-05
Ndufa4	0.938045	9.28744	45.6734	3.00605e-06	3.52922e-05
Smarca5	0.926374	5.82193	45.6702	3.00738e-06	3.52922e-05
Crkl	-0.907842	5.79004	45.6642	3.0099e-06	3.52928e-05
Pofut1	-1.14772	4.95093	45.6115	3.03227e-06	3.55259e-05
Hadhb	-0.910487	9.34542	45.5076	3.07684e-06	3.60146e-05
Mustn1	1.94653	3.0328	45.5026	3.07903e-06	3.60146e-05
Pstpip2	1.56282	5.08767	45.4677	3.09416e-06	3.61618e-05
Snapc5	1.32543	4.27316	45.4309	3.11025e-06	3.63202e-05
Bre	0.793793	5.20488	45.4205	3.1148e-06	3.63361e-05
Wwtr1	0.923107	7.0848	45.4162	3.11671e-06	3.63361e-05
Nup205	-1.09186	4.35689	45.3511	3.14544e-06	3.66411e-05
Leprotl1	-0.77785	5.06315	45.3446	3.14832e-06	3.66448e-05
Mipep	-0.694616	6.5619	45.305	3.16595e-06	3.682e-05
Parvb	0.686753	7.52755	45.2793	3.17744e-06	3.69235e-05
Rabggta	-1.07511	4.23811	45.2388	3.19568e-06	3.71053e-05
Cant1	-0.873124	5.15729	45.2287	3.20021e-06	3.71277e-05
Ap3b1	0.822852	5.75825	45.2088	3.20925e-06	3.71735e-05
Mfap4	2.66084	5.61147	45.2085	3.20938e-06	3.71735e-05
Agpat1	-0.972946	6.72369	45.189	3.21825e-06	3.72461e-05
Armc2	-1.81529	5.4641	45.1781	3.22318e-06	3.72729e-05
Zcchc11	1.06011	5.38907	45.0834	3.26669e-06	3.77455e-05
Rbm33	0.899347	5.95783	45.071	3.27245e-06	3.77814e-05
Mgea5	-0.913072	7.13532	45.06	3.27753e-06	3.77874e-05
Gdpd5	-0.887598	5.40171	45.0584	3.27826e-06	3.77874e-05
Zfp775	-1.54546	4.15192	45.0266	3.29309e-06	3.79277e-05
Kcne1	2.83874	4.02895	45.0035	3.30386e-06	3.80211e-05
Aph1a	-0.840992	5.45295	44.929	3.339e-06	3.83944e-05
Tnxb	-1.09566	7.1267	44.9086	3.34867e-06	3.84747e-05
Slc25a15	-1.27315	4.34634	44.8982	3.35362e-06	3.85005e-05
Snrpd3	1.14742	5.14581	44.7843	3.40841e-06	3.90981e-05
Psmc6	0.777978	6.74493	44.7691	3.4158e-06	3.91513e-05
Ddrgk1	0.909303	6.04007	44.7601	3.42014e-06	3.91697e-05
Taf1d	1.76439	2.76696	44.7342	3.43278e-06	3.92829e-05
Zfp316	-1.23078	3.97544	44.7141	3.44265e-06	3.93643e-05
Akt3	1.3817	5.27196	44.6853	3.45679e-06	3.94943e-05
Emc9	-1.25993	4.59209	44.6634	3.46763e-06	3.95864e-05
March9	-2.81382	2.84917	44.6534	3.47257e-06	3.96111e-05
Btbd11	-3.30226	1.82661	44.6052	3.49651e-06	3.98524e-05
Tbc1d16	-0.925694	7.31168	44.5979	3.50015e-06	3.98621e-05
Pigv	-1.49972	3.8779	44.5472	3.52559e-06	4.01197e-05
Idh3b	0.779629	9.63884	44.5267	3.53594e-06	4.01915e-05
Adcyap1r1	-2.33479	3.67902	44.5236	3.53753e-06	4.01915e-05
Neurl4	-0.936779	6.14906	44.4899	3.5546e-06	4.03534e-05
Guk1	-1.18135	5.80473	44.4761	3.56162e-06	4.04009e-05
Mocs3	-2.45584	3.03158	44.4624	3.56862e-06	4.04482e-05
Ttc1	0.927751	5.12454	44.4415	3.5793e-06	4.0537e-05
Spata5l1	-3.1251	2.30569	44.41	3.59548e-06	4.0688e-05
Mrps21	1.02164	5.86875	44.3607	3.62099e-06	4.09441e-05
Smn1	1.46957	3.38688	44.2957	3.65489e-06	4.12947e-05
Slc22a3	-2.39312	3.51943	44.2649	3.67107e-06	4.14448e-05
C330007P06Rik	0.94977	4.35536	44.2374	3.6856e-06	4.15759e-05
Tomm20	-0.794348	5.30276	44.1564	3.72875e-06	4.20294e-05
Prpf6	0.653153	5.87074	44.1307	3.74254e-06	4.21516e-05
Dag1	0.591735	9.73185	44.123	3.74672e-06	4.21653e-05
Ces1d	-2.33719	6.70163	44.1126	3.75232e-06	4.21951e-05
Mllt1	-0.932279	5.68338	44.0976	3.76044e-06	4.22531e-05
Bet1l	-1.25418	3.556	44.0636	3.77886e-06	4.24267e-05
Clk1	1.49479	5.80435	44.0523	3.78502e-06	4.24625e-05
Fbxw5	-0.687671	6.75722	43.9906	3.81886e-06	4.28081e-05
Lrba	-0.855507	5.84987	43.9845	3.82221e-06	4.28081e-05
Mrfap1	-0.592527	7.58695	43.9798	3.82483e-06	4.28081e-05
Zfp955b	1.23333	3.8909	43.9685	3.83106e-06	4.28443e-05
Mb21d2	-1.44239	3.90318	43.9092	3.864e-06	4.31787e-05
Pias2	0.854684	5.04587	43.8692	3.88639e-06	4.33613e-05
Cttnbp2nl	1.1769	5.2774	43.8691	3.88641e-06	4.33613e-05
Selenbp1	-1.13746	6.2825	43.8377	3.90408e-06	4.35244e-05
Ccnl1	1.32758	4.27484	43.8091	3.9203e-06	4.3671e-05
Syncrip	0.79537	6.54948	43.768	3.94369e-06	4.38974e-05
Cbx7	-1.36296	4.75025	43.7241	3.96883e-06	4.41428e-05
Znrd1as	1.43013	3.56516	43.7096	3.97715e-06	4.41691e-05
Chn1	0.880328	5.07185	43.7092	3.97739e-06	4.41691e-05
Zc3h15	0.737948	5.62741	43.6676	4.00146e-06	4.44019e-05
Mbtd1	1.12514	4.0952	43.6607	4.00544e-06	4.44116e-05
Map2k1	-0.806494	5.8841	43.6411	4.01688e-06	4.45037e-05
Eny2	1.07975	4.79606	43.6346	4.02066e-06	4.45112e-05
Helz	1.07346	4.91682	43.6249	4.02629e-06	4.45178e-05
Amy1	-2.61451	3.888	43.6229	4.0275e-06	4.45178e-05
Rxra	-0.86427	6.8201	43.586	4.04912e-06	4.47221e-05
Prob1	-0.83084	7.31751	43.5722	4.05721e-06	4.47768e-05
Dhodh	-1.44637	4.28488	43.4306	4.14161e-06	4.5673e-05
Atp6v0e	1.03702	4.96716	43.388	4.1674e-06	4.59218e-05
Snd1	-0.861951	6.44049	43.3789	4.17296e-06	4.59477e-05
Ube2k	0.780867	6.01801	43.3196	4.20915e-06	4.63104e-05
Tm7sf3	-1.07564	4.8787	43.2983	4.22229e-06	4.64191e-05
Srsf3	1.19548	5.58289	43.2755	4.23631e-06	4.65375e-05
Cdc40	0.973751	5.12239	43.2572	4.24764e-06	4.6626e-05
Dph1	-1.70539	2.86039	43.2422	4.25696e-06	4.66924e-05
Pi4k2a	-1.15363	5.25083	43.2261	4.26701e-06	4.67667e-05
Cetn2	0.931932	4.34717	43.1685	4.3031e-06	4.71226e-05
Reep3	0.921394	6.19198	43.1611	4.30774e-06	4.71226e-05
Bace1	-0.921329	5.87267	43.1585	4.30939e-06	4.71226e-05
Armt1	-1.75795	3.40264	43.1506	4.31435e-06	4.71407e-05
Paqr7	-1.47654	5.04237	43.1431	4.31907e-06	4.71562e-05
Tmem184c	1.52422	4.37897	43.1075	4.34166e-06	4.73666e-05
Rpl10a	-1.02391	5.79265	43.0824	4.35764e-06	4.75046e-05
Hist1h1c	-1.99587	5.45406	43.0711	4.36483e-06	4.75466e-05
Cnp	-1.52725	3.58799	43.0375	4.38637e-06	4.77448e-05
Crtap	-0.882464	5.57479	43.0236	4.39534e-06	4.7806e-05
Zcchc6	0.851079	6.12127	43.0172	4.39949e-06	4.78147e-05
Rpl35	1.28774	5.91503	42.9913	4.41623e-06	4.79287e-05
Fbxo11	0.877691	5.96953	42.9905	4.4167e-06	4.79287e-05
Klf7	1.31503	3.47154	42.9584	4.43758e-06	4.81188e-05
Col5a2	1.4314	6.37504	42.7811	4.55473e-06	4.93516e-05
Scnm1	1.27572	4.28698	42.7751	4.55876e-06	4.93577e-05
0610030E20Rik	1.0891	4.55249	42.7433	4.58014e-06	4.95516e-05
Ubr4	-0.732629	7.88774	42.723	4.59389e-06	4.9636e-05
Clip3	1.7349	3.72672	42.7215	4.59489e-06	4.9636e-05
Apc	0.664521	6.65883	42.7106	4.60228e-06	4.96566e-05
Nmnat3	-1.38813	3.75778	42.7084	4.60376e-06	4.96566e-05
Gsr	-0.905469	4.86672	42.6788	4.6239e-06	4.98361e-05
Cd99l2	-0.683611	6.8933	42.6695	4.63025e-06	4.98396e-05
Mapre1	0.756182	6.6066	42.6681	4.63121e-06	4.98396e-05
Psmd8	0.723593	6.82003	42.617	4.66622e-06	5.01785e-05
Wbp11	0.664125	6.37877	42.5702	4.69858e-06	5.04886e-05
Pqlc1	-1.2023	4.20172	42.5515	4.71157e-06	5.059e-05
Phax	0.967055	4.39202	42.5296	4.72688e-06	5.07162e-05
Ap1s1	-1.09925	4.71838	42.5083	4.74177e-06	5.07823e-05
Sh2b1	-0.742501	6.49606	42.5044	4.7445e-06	5.07823e-05
Vdac3	-0.683001	7.15081	42.5032	4.74537e-06	5.07823e-05
Pcdhgc3	-0.886667	5.41022	42.5005	4.74727e-06	5.07823e-05
Sqrdl	-0.823356	5.42821	42.4927	4.75277e-06	5.0803e-05
Tsen54	-1.64774	3.26822	42.405	4.81486e-06	5.14281e-05
Fkbp2	1.30634	3.75676	42.3734	4.83745e-06	5.16308e-05
Tmco3	-0.919371	5.16798	42.3369	4.86369e-06	5.18721e-05
Gcdh	-1.01778	6.20843	42.3213	4.87496e-06	5.19534e-05
Emilin1	-1.31794	5.65028	42.2739	4.90935e-06	5.22758e-05
Dirc2	-0.662626	6.30088	42.2696	4.91253e-06	5.22758e-05
Ccser2	0.694277	8.18853	42.2042	4.96051e-06	5.2747e-05
Rae1	-0.901715	4.58342	42.1805	4.97797e-06	5.28933e-05
Abhd17c	-0.842306	5.21636	42.117	5.02527e-06	5.33561e-05
Ddx47	0.851586	5.35073	42.0902	5.04533e-06	5.35292e-05
Pebp1	-0.887317	6.95762	42.083	5.05073e-06	5.35468e-05
Hif3a	3.69896	1.60021	42.0772	5.05509e-06	5.35531e-05
Prdm2	0.841632	6.46394	42.0524	5.07384e-06	5.37119e-05
Slc35a2	-1.15028	3.88143	41.9888	5.12221e-06	5.41838e-05
Ran	-0.798069	6.41356	41.9789	5.12976e-06	5.42235e-05
Rgs7	2.63532	1.9795	41.9601	5.14421e-06	5.4336e-05
Zfp40	1.99754	2.27254	41.9337	5.16453e-06	5.45102e-05
Man1a	-0.965234	5.66386	41.906	5.18593e-06	5.46956e-05
Gusb	-1.00714	4.89003	41.7972	5.27102e-06	5.5489e-05
Uqcc1	-0.831689	7.67421	41.794	5.27351e-06	5.5489e-05
Rrp1	0.853316	6.91263	41.7938	5.27365e-06	5.5489e-05
Tubgcp6	-1.182	4.51096	41.79	5.27671e-06	5.5489e-05
Dact1	-1.76421	3.74537	41.7818	5.28319e-06	5.55163e-05
Hypk	0.96531	5.94014	41.7159	5.33561e-06	5.60259e-05
Zfp384	0.918142	4.95657	41.7035	5.34551e-06	5.60477e-05
Atp9a	-1.00358	6.6445	41.7035	5.34555e-06	5.60477e-05
Fam210a	-0.572654	8.24409	41.6688	5.37343e-06	5.62987e-05
Dhx15	0.594606	6.26596	41.6585	5.38168e-06	5.63438e-05
Rpp14	-0.828471	5.00684	41.6356	5.40028e-06	5.64971e-05
Chmp7	-0.72693	5.95227	41.5704	5.45338e-06	5.70108e-05
Snx8	-1.54591	4.03259	41.5395	5.47881e-06	5.72347e-05
1810043H04Rik	-1.26209	4.23986	41.5328	5.48433e-06	5.72505e-05
Ttc38	-1.14347	5.25895	41.4811	5.52711e-06	5.76549e-05
Pdcl3	0.803362	5.68723	41.4332	5.56718e-06	5.79872e-05
Abhd17a	-1.01781	5.54332	41.428	5.5715e-06	5.79872e-05
Lrfn4	-1.31949	4.28436	41.4264	5.57286e-06	5.79872e-05
Adck1	-1.1279	5.20184	41.421	5.57744e-06	5.79872e-05
Yrdc	-1.35226	3.84468	41.4188	5.57929e-06	5.79872e-05
Gdf10	2.31337	2.80407	41.3885	5.60478e-06	5.82009e-05
Ddt	-1.3383	5.05497	41.3847	5.60801e-06	5.82009e-05
Agap2	1.71803	4.28564	41.3572	5.63134e-06	5.84006e-05
Nqo1	-1.33771	5.64408	41.3224	5.66095e-06	5.86545e-05
Emd	0.835683	5.12728	41.3188	5.66404e-06	5.86545e-05
Ganab	-0.738878	6.4298	41.2368	5.73465e-06	5.93088e-05
Bag1	0.633709	7.59268	41.2325	5.7384e-06	5.93088e-05
Eid1	1.06597	5.95326	41.231	5.73969e-06	5.93088e-05
Mfsd3	-2.522	2.80233	41.2169	5.75192e-06	5.93921e-05
Ubald2	1.86102	1.89545	41.1378	5.82122e-06	6.00296e-05
Tubb4a	2.38059	2.68622	41.1368	5.82208e-06	6.00296e-05
Hspa4	0.698466	7.96335	41.101	5.85378e-06	6.0313e-05
Arhgef40	-1.23349	5.44465	41.0862	5.86687e-06	6.04042e-05
Gpatch11	1.00666	4.34862	41.0736	5.87809e-06	6.04248e-05
Fam53b	-1.04485	5.59727	41.0716	5.87987e-06	6.04248e-05
Epm2a	-1.26214	3.93766	41.0675	5.88356e-06	6.04248e-05
Trappc6b	0.679176	5.44636	41.0607	5.8896e-06	6.04248e-05
Pcm1	0.778736	6.62484	41.0602	5.89004e-06	6.04248e-05
Tnpo2	-0.951384	5.41753	40.9862	5.95657e-06	6.10634e-05
Zfp771	-1.38714	4.15622	40.9375	6.00083e-06	6.1473e-05
Tcf7l2	0.970384	3.90401	40.9261	6.01125e-06	6.15355e-05
Lrrk1	-1.26864	4.81431	40.9181	6.01855e-06	6.15661e-05
Bcas2	0.794701	5.30182	40.8054	6.12267e-06	6.25778e-05
Mak16	1.03997	4.09831	40.7995	6.12813e-06	6.25778e-05
Tomm40	-0.73841	6.4724	40.7969	6.1306e-06	6.25778e-05
Lipo1	1.2844	3.32086	40.7645	6.1609e-06	6.28421e-05
Hnrnpul2	0.750366	7.31255	40.7541	6.17073e-06	6.28974e-05
Hif1an	-0.965433	6.97744	40.7294	6.19398e-06	6.30892e-05
Git2	0.964421	5.66447	40.7219	6.20109e-06	6.31167e-05
Scamp5	-1.23549	4.04373	40.7104	6.21194e-06	6.31821e-05
Pddc1	-1.92664	3.49727	40.6822	6.23875e-06	6.33788e-05
Hbs1l	-0.777625	6.31046	40.6807	6.24017e-06	6.33788e-05
Prkag1	-0.702471	6.79227	40.649	6.27048e-06	6.36413e-05
Igfbp3	1.54855	5.73629	40.633	6.28584e-06	6.37519e-05
Dagla	-1.98027	2.91708	40.6042	6.31354e-06	6.39874e-05
Kat6a	0.903853	6.26388	40.5843	6.33279e-06	6.4137e-05
Pan3	1.01479	4.71004	40.575	6.34183e-06	6.41829e-05
Rpl37a	-1.07427	5.96068	40.5579	6.35842e-06	6.43052e-05
Ubp1	0.703324	5.54312	40.5299	6.38568e-06	6.44466e-05
Daglb	-1.28472	4.16666	40.528	6.38762e-06	6.44466e-05
Dusp1	1.9055	6.16534	40.524	6.3915e-06	6.44466e-05
Bbc3	-2.41174	2.35649	40.5228	6.39262e-06	6.44466e-05
Slc52a2	-1.84412	2.7602	40.5204	6.39498e-06	6.44466e-05
Rnf44	0.646068	6.47409	40.5089	6.4063e-06	6.45151e-05
Cox6a2	1.40404	10.4951	40.4976	6.41742e-06	6.45815e-05
Etohi1	0.949858	4.52393	40.4639	6.45057e-06	6.48693e-05
Pom121	0.958131	5.29603	40.3921	6.52202e-06	6.55417e-05
Kctd7	-1.81372	2.32256	40.3515	6.56279e-06	6.58785e-05
Ift172	-0.890345	5.74114	40.3496	6.56476e-06	6.58785e-05
Rpl22	0.717393	6.84901	40.2993	6.61564e-06	6.63247e-05
Ggcx	-0.822789	4.90044	40.2965	6.61852e-06	6.63247e-05
Ceacam1	1.86238	4.55879	40.2097	6.70746e-06	6.71687e-05
Mrps24	-0.926808	5.93977	40.203	6.71433e-06	6.71904e-05
Slc35e3	-1.47386	3.26434	40.1947	6.72292e-06	6.72292e-05
Tep1	-1.50678	4.34308	40.0758	6.84734e-06	6.84e-05
Diap2	1.1527	4.84988	40.0734	6.84982e-06	6.84e-05
Ripk1	1.26018	3.99204	40.0691	6.85438e-06	6.84e-05
Fahd2a	-1.38628	4.53247	40.0474	6.8774e-06	6.85317e-05
Rpia	-1.55927	3.82997	40.0436	6.88148e-06	6.85317e-05
Eno1	-3.09782	1.99321	40.0413	6.88389e-06	6.85317e-05
2010107G23Rik	-3.79158	1.20618	40.0386	6.88679e-06	6.85317e-05
Coa5	-0.843554	7.97529	40.0209	6.90563e-06	6.86713e-05
Rbm15b	-1.18086	4.2198	40.0146	6.91233e-06	6.86901e-05
Ndufa6	0.800881	7.6706	40.0035	6.9242e-06	6.87602e-05
Ccdc47	0.776111	7.29683	39.9782	6.95133e-06	6.89815e-05
Cdk12	1.15722	5.11322	39.9541	6.97734e-06	6.91915e-05
Flywch1	-1.00218	5.0165	39.9453	6.98683e-06	6.92375e-05
Coq2	-0.80063	6.66628	39.9144	7.02033e-06	6.95212e-05
Abi1	0.864158	5.1314	39.9067	7.02863e-06	6.95552e-05
Ppm1d	1.20505	3.89638	39.8908	7.04599e-06	6.96786e-05
Ogdhl	-1.31824	7.81649	39.8735	7.06493e-06	6.98176e-05
Ttpal	-1.37493	4.18678	39.8554	7.08471e-06	6.99259e-05
Zfand3	0.635522	7.12606	39.847	7.09392e-06	6.99259e-05
Ift74	1.93409	2.32968	39.8468	7.09413e-06	6.99259e-05
Trim28	-0.897305	6.30152	39.8456	7.09549e-06	6.99259e-05
Nol7	0.832656	5.88602	39.8408	7.1008e-06	6.99299e-05
Ppp1r13b	0.896979	5.60478	39.797	7.14913e-06	7.03573e-05
Tmem63a	-0.803786	5.12709	39.7808	7.16719e-06	7.04864e-05
Pias1	0.87286	5.10692	39.7221	7.23278e-06	7.10825e-05
Plxnb1	-1.45297	6.04462	39.7041	7.25298e-06	7.12319e-05
Snrpd1	1.67406	3.69405	39.6501	7.3141e-06	7.17556e-05
Prps2	-1.60589	4.64255	39.6481	7.31636e-06	7.17556e-05
Map7d2	3.60246	0.372141	39.6312	7.33565e-06	7.18588e-05
Tmed4	-0.71936	6.74009	39.6301	7.33695e-06	7.18588e-05
Sec31a	0.790207	7.44803	39.6248	7.34293e-06	7.1868e-05
Ptpra	0.731821	6.02003	39.5941	7.37812e-06	7.21186e-05
Rrp15	1.48897	2.73934	39.5937	7.37864e-06	7.21186e-05
Iqgap2	2.1999	2.95287	39.5548	7.4234e-06	7.25065e-05
Cntln	1.78423	3.03124	39.5367	7.4444e-06	7.26619e-05
Eif3h	0.723629	7.30169	39.5247	7.45833e-06	7.2748e-05
Itprip	-1.37399	4.6077	39.4801	7.51041e-06	7.3206e-05
Sirt5	-1.05806	5.10737	39.4285	7.57112e-06	7.37474e-05
Ppcs	-1.50678	3.54246	39.4108	7.59201e-06	7.38597e-05
Cnn3	1.01005	5.82049	39.41	7.593e-06	7.38597e-05
Lin7c	0.765169	5.88043	39.402	7.60246e-06	7.39013e-05
Maf1	-0.945625	6.59862	39.3741	7.63576e-06	7.41675e-05
Clec1a	1.89956	4.21279	39.3703	7.64024e-06	7.41675e-05
Ccdc77	1.3546	2.64346	39.3263	7.69299e-06	7.46288e-05
Actn2	0.851023	11.4037	39.3134	7.7086e-06	7.47294e-05
Taf3	0.905322	4.50676	39.258	7.77563e-06	7.52776e-05
Dyrk1a	0.633135	6.77716	39.2556	7.77855e-06	7.52776e-05
Ap1g1	0.5538	6.24661	39.2513	7.7839e-06	7.52776e-05
Mfhas1	-0.841619	6.83901	39.2465	7.78973e-06	7.52776e-05
Ndufa1	0.883554	7.22998	39.245	7.79152e-06	7.52776e-05
Stau1	0.645523	6.31883	39.2253	7.8156e-06	7.54591e-05
Mfsd12	-2.08998	2.86055	39.156	7.90101e-06	7.62322e-05
Brd9	0.962167	5.05939	39.0589	8.02248e-06	7.73519e-05
Cycs	0.843037	8.40396	39.0488	8.03515e-06	7.74218e-05
Mlxipl	1.51001	5.33881	39.0375	8.04941e-06	7.75068e-05
Fkbp8	-0.723883	7.05657	39.0172	8.07516e-06	7.77023e-05
Syne3	-1.65708	3.17374	38.9482	8.16338e-06	7.84983e-05
Vps18	-0.79976	4.74708	38.9185	8.20172e-06	7.88138e-05
2310036O22Rik	0.875926	5.77626	38.8948	8.23234e-06	7.90549e-05
Asb10	-1.08467	6.85371	38.8891	8.23982e-06	7.90735e-05
Lzts2	-0.91336	6.5654	38.8512	8.28917e-06	7.94936e-05
Ktn1	0.701721	8.59217	38.838	8.30644e-06	7.95683e-05
Mrps15	1.05719	5.83885	38.8368	8.30812e-06	7.95683e-05
Nop58	0.908914	4.40153	38.7957	8.36218e-06	7.99828e-05
Actr1a	-0.5951	7.18519	38.7953	8.3626e-06	7.99828e-05
Mvb12a	-1.07779	4.29825	38.7745	8.39025e-06	8.01934e-05
Grb10	0.756144	7.14007	38.7528	8.419e-06	8.04144e-05
Evi5l	-1.04654	3.78704	38.7323	8.44641e-06	8.06223e-05
Dnaja2	0.797241	8.38876	38.7269	8.45358e-06	8.06368e-05
Slc12a5	-4.65737	1.64016	38.6814	8.51469e-06	8.11654e-05
Tmem100	1.65307	4.65111	38.6623	8.54048e-06	8.1316e-05
Il17rc	-2.69884	2.9073	38.6612	8.54188e-06	8.1316e-05
Golt1b	-0.915271	4.33597	38.6332	8.57987e-06	8.16231e-05
Phf20l1	0.723344	6.3415	38.6088	8.61308e-06	8.18845e-05
Cryz	-1.83753	3.53239	38.574	8.66082e-06	8.22835e-05
Pnkp	-0.959927	4.51193	38.5283	8.72374e-06	8.28262e-05
Zfp292	0.960098	5.2613	38.4931	8.77265e-06	8.32352e-05
Cdc42bpg	-1.24333	4.95085	38.3568	8.96497e-06	8.50034e-05
Trappc9	-1.03442	5.67748	38.3486	8.9767e-06	8.50581e-05
Ephb3	-2.18244	4.39659	38.3413	8.98701e-06	8.50857e-05
Purb	0.682345	6.97138	38.3382	8.99154e-06	8.50857e-05
Wdr60	1.8097	2.68415	38.2733	9.08503e-06	8.59134e-05
Ptges2	-0.904625	5.96636	38.2328	9.14397e-06	8.64136e-05
Arhgap29	1.0712	6.79366	38.2059	9.18324e-06	8.67272e-05
Taldo1	-0.747036	6.48422	38.1897	9.20707e-06	8.68276e-05
Exog	-2.49091	2.24921	38.1876	9.21015e-06	8.68276e-05
Tgfb1i1	1.4606	4.79556	38.1862	9.21212e-06	8.68276e-05
Col4a3bp	0.623419	6.06343	38.1661	9.24181e-06	8.70499e-05
Atp6v1g2	1.59877	2.11617	38.1549	9.25837e-06	8.71484e-05
Eef2	-0.732243	10.9516	38.1345	9.28861e-06	8.73753e-05
Clybl	0.710066	6.4367	38.1163	9.31569e-06	8.75723e-05
Tmem25	-1.18611	4.09079	38.0994	9.34086e-06	8.77512e-05
Twistnb	1.24869	3.38857	38.0693	9.38602e-06	8.80767e-05
Zc3h18	0.739704	5.59102	38.0681	9.38786e-06	8.80767e-05
Timm13	-0.861402	5.35775	38.0267	9.45021e-06	8.86035e-05
Wipi2	-0.77896	5.92922	38.0014	9.48863e-06	8.89053e-05
Mllt10	0.95862	4.95449	37.9961	9.49678e-06	8.89232e-05
Cox17	0.977037	6.76132	37.9755	9.52816e-06	8.91586e-05
Relb	-1.90501	3.46182	37.9619	9.54888e-06	8.92939e-05
Zfp946	2.22813	2.53334	37.9255	9.60494e-06	8.97594e-05
Mks1	-2.61403	2.05249	37.8631	9.7017e-06	9.06043e-05
Gnpat	-0.526765	8.35462	37.8589	9.70816e-06	9.06052e-05
Gpr137	-1.02041	5.27803	37.8526	9.71799e-06	9.06377e-05
Lmo1	-4.04224	1.40992	37.8282	9.75619e-06	9.09346e-05
Hspe1	1.08308	6.15795	37.821	9.76748e-06	9.0948e-05
Ifnar2	0.819131	5.25413	37.8192	9.77038e-06	9.0948e-05
Rab40c	-1.2941	4.0365	37.7902	9.81601e-06	9.13133e-05
Maml2	1.21944	4.10828	37.7798	9.83254e-06	9.14074e-05
Txndc17	0.798902	5.11735	37.7706	9.84701e-06	9.14823e-05
Gtf2h4	-1.47186	3.80059	37.7664	9.85364e-06	9.14844e-05
Ablim3	1.44396	6.63498	37.7595	9.86466e-06	9.15271e-05
Atf6b	-1.10185	4.83043	37.7444	9.88875e-06	9.1691e-05
Tpm3	1.00163	5.6148	37.7352	9.9033e-06	9.17599e-05
Trim44	0.741081	6.39356	37.7288	9.91361e-06	9.17599e-05
Cct2	0.619267	7.1234	37.7276	9.91547e-06	9.17599e-05
Sept6	1.32381	3.18454	37.7061	9.94987e-06	9.19614e-05
Zfp143	1.34151	3.92018	37.7059	9.95014e-06	9.19614e-05
Triobp	0.832501	5.28783	37.6454	1.00477e-05	9.2803e-05
Ctdspl2	1.05638	4.11473	37.6134	1.00998e-05	9.32243e-05
Cyhr1	-0.589686	7.13436	37.5964	1.01276e-05	9.34201e-05
Setd8	1.02286	8.03548	37.5732	1.01656e-05	9.37096e-05
Plxnb2	-0.83312	7.78172	37.5657	1.01779e-05	9.37631e-05
Hibadh	-0.623224	8.13542	37.5371	1.02251e-05	9.41369e-05
Speg	-0.72283	8.56138	37.5124	1.0266e-05	9.44527e-05
Loxl2	1.68406	5.47503	37.505	1.02783e-05	9.4505e-05
Smap1	1.33554	4.46398	37.4598	1.03538e-05	9.51376e-05
Slc35f5	-0.84187	7.19771	37.4437	1.03808e-05	9.53248e-05
Ube2z	-0.641427	6.32582	37.4238	1.04143e-05	9.55303e-05
Slc9a6	-0.966799	5.28365	37.4224	1.04166e-05	9.55303e-05
Rps20	-0.914817	6.65136	37.4083	1.04405e-05	9.56874e-05
Pafah1b1	-0.528412	8.23915	37.3594	1.05237e-05	9.63884e-05
Sucla2	0.748419	9.52189	37.3376	1.05608e-05	9.66666e-05
Clta	0.659155	6.04672	37.2887	1.06451e-05	9.7375e-05
Nedd8	0.727735	5.76172	37.2665	1.06836e-05	9.76646e-05
Zfp617	1.33421	4.00926	37.2496	1.07129e-05	9.78705e-05
Rab1b	-0.820179	7.74231	37.2039	1.07929e-05	9.85377e-05
Prkg2	3.72136	-0.633955	37.1868	1.0823e-05	9.87494e-05
Ppp1r12a	0.899393	5.92811	37.1584	1.0873e-05	9.91427e-05
Calcrl	1.01279	5.37141	37.1128	1.09542e-05	9.97722e-05
Klf5	3.2087	-0.281194	37.1117	1.09561e-05	9.97722e-05
Rnpc3	1.32864	3.70733	37.1023	1.0973e-05	9.98627e-05
Itga7	-1.09885	7.92025	37.0978	1.0981e-05	9.98722e-05
Gpihbp1	1.34347	6.09112	37.0904	1.09942e-05	9.99286e-05
Zfp612	1.20961	4.51617	37.0837	1.10062e-05	9.99737e-05
Mtss1l	0.745786	6.54399	37.0769	1.10184e-05	0.000100021
Pitpnb	0.646876	6.08615	37.0718	1.10276e-05	0.000100041
Heatr3	-1.08917	5.39488	37.0675	1.10354e-05	0.000100048
Yif1a	-0.963177	6.01592	37.0582	1.10522e-05	0.000100137
Igf2bp2	2.84858	3.31793	37.0483	1.107e-05	0.000100234
C130074G19Rik	1.1314	5.16964	37.0225	1.11168e-05	0.000100594
Gramd3	0.798565	4.56654	37.0023	1.11535e-05	0.000100862
Akap8	1.09554	5.78716	36.996	1.1165e-05	0.000100902
Prpf38a	1.0276	3.76842	36.9914	1.11733e-05	0.000100913
Zhx3	1.70977	4.94292	36.9518	1.1246e-05	0.000101505
Loh12cr1	-1.38488	3.58244	36.9136	1.13163e-05	0.000102076
Ccdc186	1.09498	4.59752	36.9066	1.13294e-05	0.000102129
Josd2	-0.975277	5.88607	36.8677	1.14017e-05	0.000102716
Adamts5	0.95794	5.74377	36.8629	1.14106e-05	0.000102731
Cyth3	0.903724	5.9111	36.8327	1.14673e-05	0.000103177
Bag6	-0.608801	8.10455	36.8286	1.14749e-05	0.00010318
Ppip5k1	-1.25268	6.88616	36.8153	1.15001e-05	0.000103341
Stc1	3.06989	2.30747	36.8097	1.15106e-05	0.000103371
Grin2d	-4.43934	1.27995	36.7998	1.15293e-05	0.000103437
Inpp5a	-0.719903	8.88115	36.7959	1.15367e-05	0.000103437
Zfp68	0.781292	5.19499	36.7943	1.15397e-05	0.000103437
Ndufaf2	1.13489	3.97162	36.7496	1.16246e-05	0.000104133
Fmr1	1.3873	4.09111	36.7208	1.16796e-05	0.00010456
Pramef8	-1.32162	3.97123	36.6939	1.17313e-05	0.000104957
Col6a2	1.12435	7.92849	36.6665	1.17843e-05	0.000105365
Saysd1	-2.45573	2.6305	36.6379	1.18399e-05	0.000105795
Rsph3b	-1.30723	4.57212	36.5698	1.19733e-05	0.00010692
Pcp4	5.10415	-0.417526	36.5431	1.20261e-05	0.000107325
Cradd	1.10945	3.56009	36.5147	1.20825e-05	0.000107694
Phf8	0.780926	4.71726	36.5147	1.20825e-05	0.000107694
Fam219a	-1.50411	4.41092	36.4574	1.21972e-05	0.000108648
Copg2	-0.965562	5.57657	36.4425	1.22272e-05	0.000108848
Mrps33	1.14212	3.1994	36.3957	1.23221e-05	0.000109624
Ndufc2	-0.764553	7.43285	36.3896	1.23346e-05	0.000109667
Mgst1	-1.99041	5.22975	36.332	1.24526e-05	0.000110611
Tsfm	-0.982324	5.31762	36.3302	1.24563e-05	0.000110611
Stk3	1.38025	3.56729	36.3225	1.24723e-05	0.000110684
Gsk3a	0.703853	6.98035	36.2604	1.2601e-05	0.000111757
Cript	1.11799	4.74307	36.2561	1.26101e-05	0.000111768
Zbtb40	-1.22207	3.92287	36.2102	1.27064e-05	0.000112551
Engase	-2.28435	2.95687	36.1381	1.28592e-05	0.000113835
Utp3	1.12363	5.06598	36.1103	1.29189e-05	0.000114202
Chtf8	-0.94822	5.88261	36.1099	1.29198e-05	0.000114202
Rnf20	0.72703	5.67846	36.1075	1.29248e-05	0.000114202
Sh3glb2	-0.873396	5.689	36.0957	1.29502e-05	0.000114356
Rab11a	0.557844	6.31448	36.0778	1.29888e-05	0.000114626
Pus1	-1.31041	4.2765	36.0223	1.31093e-05	0.000115618
Stk11ip	-1.09592	4.24585	36.0101	1.31359e-05	0.000115781
Dab2	0.821958	6.00256	35.9998	1.31584e-05	0.000115838
Sec13	-0.59732	5.87983	35.9997	1.31586e-05	0.000115838
Prss36	-1.56971	3.07067	35.9431	1.32835e-05	0.000116865
Cecr5	-1.16921	4.68339	35.938	1.32946e-05	0.000116891
Map2k3os	1.57083	2.45464	35.924	1.33258e-05	0.00011706
Fbxo31	-1.16423	7.27993	35.922	1.33303e-05	0.00011706
Map1s	-1.00938	4.57911	35.9159	1.33438e-05	0.000117107
Rnd3	1.48827	4.71511	35.9096	1.33577e-05	0.000117157
Nid1	1.12641	8.24697	35.8989	1.33816e-05	0.000117294
Irf2bpl	-1.11919	5.99368	35.889	1.34037e-05	0.000117416
Csnk1e	0.769399	6.20145	35.8757	1.34335e-05	0.000117525
Cd300lg	0.89839	7.20637	35.8725	1.34407e-05	0.000117525
S100a10	1.33573	4.89151	35.8724	1.34408e-05	0.000117525
B230118H07Rik	0.802523	5.65953	35.8669	1.34533e-05	0.000117562
Gng5	-0.737418	5.0418	35.8586	1.3472e-05	0.000117653
Spen	0.798616	6.43647	35.8272	1.35428e-05	0.000118199
Tm9sf1	-0.606416	5.61183	35.8206	1.35577e-05	0.000118257
Adnp2	-1.02356	4.11434	35.8107	1.35802e-05	0.000118381
Brd2	0.684472	6.98735	35.7367	1.37493e-05	0.000119782
Brwd3	1.4051	2.87272	35.7041	1.38245e-05	0.000120363
Col6a1	1.03098	7.70684	35.6825	1.38745e-05	0.000120725
Hsdl1	-0.865008	4.67223	35.6686	1.39069e-05	0.000120934
Rps6ka4	-0.912131	4.83508	35.6273	1.40037e-05	0.0001217
Mettl21a	-2.05602	2.92493	35.6169	1.40279e-05	0.000121837
Dhx30	-0.648451	5.89411	35.5745	1.41281e-05	0.000122633
Atox1	-1.20246	4.49385	35.5324	1.42284e-05	0.000123428
Rmdn1	0.933684	5.21463	35.5277	1.42397e-05	0.000123451
Btbd9	-1.06791	4.76241	35.5174	1.42644e-05	0.00012359
Srpk3	-0.950473	4.8808	35.4626	1.43964e-05	0.000124658
Psmd12	0.621968	6.89343	35.3737	1.46135e-05	0.000126369
Elk4	1.03808	5.00495	35.3701	1.46224e-05	0.000126369
Rrbp1	0.844767	7.47938	35.3674	1.46291e-05	0.000126369
Incenp	1.69422	2.64994	35.363	1.46398e-05	0.000126369
Fam8a1	-1.17574	4.35962	35.3602	1.46468e-05	0.000126369
Sbds	0.857211	5.59945	35.3601	1.46471e-05	0.000126369
Fastk	-0.924522	8.24098	35.3547	1.46605e-05	0.000126408
Rab40b	-3.48032	2.2125	35.3467	1.46801e-05	0.000126501
Sec31b	-1.31179	4.59294	35.323	1.4739e-05	0.000126914
Gltscr2	0.528555	6.8988	35.3202	1.47459e-05	0.000126914
Igf2r	-0.594217	8.26643	35.2981	1.4801e-05	0.000127312
Las1l	0.657981	5.77887	35.2928	1.48144e-05	0.00012734
Fgfr1op	-1.03382	4.39105	35.2897	1.48221e-05	0.00012734
Lyn	0.949083	4.82883	35.2795	1.48477e-05	0.000127483
Casp8ap2	1.07872	3.78006	35.2553	1.49085e-05	0.000127928
Ift46	1.11532	4.06678	35.2404	1.4946e-05	0.000128173
1700028B04Rik	4.30676	-0.848502	35.2362	1.49565e-05	0.000128186
AI450353	3.58864	0.328231	35.2041	1.50381e-05	0.000128808
Surf4	-0.556295	7.49027	35.1838	1.50898e-05	0.000129173
Irf2bp1	-1.11037	5.13832	35.1659	1.51354e-05	0.000129486
Ginm1	0.817868	6.6404	35.1509	1.51741e-05	0.000129739
Sac3d1	-1.42214	3.50032	35.0841	1.53466e-05	0.000131135
Steap3	-0.96875	5.91526	35.063	1.54017e-05	0.000131527
Ppp2r3a	0.999705	8.97469	35.0424	1.54555e-05	0.000131908
5930403L14Rik	-1.0892	4.83955	35.0346	1.54759e-05	0.000132003
Cd2bp2	-0.681091	5.60666	35.0208	1.55124e-05	0.000132236
Lrrc20	-0.774923	5.88735	35.0116	1.55366e-05	0.000132363
Fam96b	0.886619	5.13239	34.9965	1.55765e-05	0.000132547
Mgat3	-2.67753	2.72757	34.9964	1.55768e-05	0.000132547
Best3	-1.73243	3.20207	34.9703	1.56459e-05	0.000133055
Rtn4ip1	-0.736516	6.74007	34.9539	1.56895e-05	0.000133347
Bcl2l1	1.89686	5.8798	34.9457	1.57114e-05	0.000133453
Raver1	1.43985	4.60596	34.9395	1.57281e-05	0.000133516
Zfp27	1.32487	4.03681	34.9359	1.57376e-05	0.000133517
Cenpb	-0.648951	8.03496	34.9092	1.58093e-05	0.000133981
Hemk1	-1.04728	5.51369	34.9085	1.5811e-05	0.000133981
Tmem8	-1.87062	3.21245	34.8971	1.58419e-05	0.000134162
Sqstm1	-1.14481	9.08512	34.8928	1.58535e-05	0.000134181
Lrrc8a	1.10894	6.63168	34.8865	1.58705e-05	0.000134246
Ddx54	-0.752226	5.65252	34.8601	1.59419e-05	0.000134769
Tra2b	1.05974	4.86361	34.826	1.60348e-05	0.000135375
Zfp935	1.60828	2.66985	34.8259	1.6035e-05	0.000135375
Fxr2	-0.842557	7.39044	34.8234	1.6042e-05	0.000135375
Nab1	0.970598	5.43894	34.8053	1.60915e-05	0.000135712
Slc43a3	1.46263	6.83394	34.7854	1.61462e-05	0.000136094
Timm17b	-1.15254	4.69208	34.7574	1.62233e-05	0.000136663
Map1lc3a	-0.701223	8.90688	34.7339	1.62887e-05	0.000137084
N4bp2	1.10324	3.79802	34.7325	1.62925e-05	0.000137084
Rps27l	1.45571	5.13235	34.6828	1.64313e-05	0.00013817
Amigo1	-0.901497	5.19057	34.6399	1.65522e-05	0.000139095
Zfyve26	-0.840026	4.77868	34.6369	1.65607e-05	0.000139095
Lamc2	1.28672	3.58618	34.6168	1.66177e-05	0.000139396
Xpr1	0.629647	6.51814	34.6114	1.66331e-05	0.000139396
Arhgap24	1.01151	4.81613	34.611	1.66343e-05	0.000139396
Shmt1	-2.53228	3.08089	34.6105	1.66357e-05	0.000139396
Mnat1	1.21018	3.85593	34.585	1.67084e-05	0.000139923
Slc25a23	1.1955	6.23979	34.5654	1.67645e-05	0.000140311
Gtf3c6	1.0892	4.60685	34.5548	1.67952e-05	0.000140485
Snx11	-1.35804	3.74805	34.5383	1.68426e-05	0.000140799
Col3a1	1.72519	9.58828	34.5172	1.69038e-05	0.000141153
Ube3c	-0.724065	6.45538	34.5169	1.69047e-05	0.000141153
Cnot6l	0.792457	5.94498	34.5012	1.695e-05	0.000141449
Ensa	-0.444155	7.11626	34.4916	1.69782e-05	0.000141601
Ntn1	-1.19337	7.79077	34.4704	1.704e-05	0.000141937
Dnajb2	-0.832028	6.65421	34.4698	1.70417e-05	0.000141937
Eml2	-1.33142	5.16417	34.4675	1.70484e-05	0.000141937
Cap2	0.680251	7.83298	34.4503	1.70987e-05	0.000142172
Apoe	0.769274	8.4469	34.4479	1.71059e-05	0.000142172
Rnf146	0.806344	5.62103	34.4477	1.71064e-05	0.000142172
Ube2q1	0.674093	5.37815	34.4422	1.71225e-05	0.000142223
Ptbp2	1.16026	4.28332	34.4088	1.72211e-05	0.000142958
Fam78a	-1.4663	5.21318	34.3726	1.73285e-05	0.000143766
Pdf	-0.716038	5.98585	34.3549	1.73815e-05	0.000144122
Ccdc142	-1.95308	1.69649	34.3468	1.74057e-05	0.000144239
Psmd7	0.651105	6.90297	34.3282	1.74614e-05	0.000144616
Thap3	-1.58243	3.14541	34.322	1.74799e-05	0.000144652
Zfp740	-0.821931	5.86653	34.32	1.7486e-05	0.000144652
Bdp1	1.07924	5.35529	34.3148	1.75016e-05	0.000144697
Wdr8	-1.46493	3.1447	34.3064	1.75271e-05	0.000144824
Unc50	-0.976812	4.41329	34.2946	1.75626e-05	0.000145034
Dcaf6	0.732337	6.90032	34.2452	1.77128e-05	0.00014619
Sepw1	0.698084	7.01169	34.2342	1.77465e-05	0.000146383
Map4k5	0.659667	5.57116	34.2277	1.77664e-05	0.000146389
Flnc	-1.36844	9.27218	34.2272	1.77677e-05	0.000146389
Sf3b5	-0.898373	4.61217	34.205	1.78361e-05	0.000146868
Myo5b	-0.959528	5.6889	34.1401	1.80369e-05	0.000148435
Zfp30	1.46453	3.49246	34.1361	1.80494e-05	0.000148452
Scn5a	-1.34889	8.88081	34.0206	1.84136e-05	0.000151361
2610001J05Rik	-0.979855	4.9214	33.9695	1.85771e-05	0.000152617
Csf2ra	2.05983	3.57275	33.9519	1.8634e-05	0.000152996
Znhit2	-1.30658	3.41829	33.9319	1.86989e-05	0.000153422
Abhd8	-1.17024	4.78634	33.9293	1.87074e-05	0.000153422
Zc3h14	0.578362	6.49875	33.9026	1.87941e-05	0.000154044
Coasy	-0.946036	4.21805	33.887	1.88449e-05	0.000154296
Eci1	-0.730275	8.03218	33.8866	1.88464e-05	0.000154296
Nprl3	-0.960424	4.52449	33.8783	1.88735e-05	0.00015443
Tmem109	-0.855236	7.29646	33.81	1.90988e-05	0.000156183
Topors	1.06241	4.51112	33.7855	1.91804e-05	0.000156761
Zfp800	1.21456	3.1726	33.7469	1.93096e-05	0.000157726
Nfkb2	-0.908763	5.18004	33.7387	1.93374e-05	0.000157863
B4gat1	-0.753066	5.96705	33.7104	1.94327e-05	0.000158531
Tmem18	-1.05536	3.93053	33.7079	1.94414e-05	0.000158531
Kcnip3	2.53345	1.87598	33.6848	1.95196e-05	0.000159
2610015P09Rik	1.35038	2.61944	33.6843	1.95213e-05	0.000159
Map4k3	0.73619	5.67548	33.6728	1.95604e-05	0.000159228
Snap29	0.66405	5.01431	33.6622	1.95968e-05	0.000159315
Sestd1	0.715852	5.29476	33.662	1.95974e-05	0.000159315
Kmt2c	0.644837	6.5173	33.6599	1.96046e-05	0.000159315
Ppp1cb	0.672928	8.87359	33.649	1.96418e-05	0.000159527
Grk6	-0.847108	4.86178	33.6411	1.96691e-05	0.000159657
Cd163	1.56834	4.02409	33.5912	1.98411e-05	0.000160962
Jmjd7	3.34484	-0.129911	33.5087	2.01295e-05	0.000163166
Smek2	0.792127	5.37142	33.5069	2.01356e-05	0.000163166
Hbp1	0.756919	6.75778	33.4733	2.02544e-05	0.000164036
4930523C07Rik	0.939167	5.0374	33.4096	2.04815e-05	0.000165781
Nt5m	-0.861922	4.41994	33.3847	2.05713e-05	0.000166271
Pak6	-1.36593	4.85326	33.3843	2.05729e-05	0.000166271
St6galnac4	-1.26811	4.8001	33.3831	2.05771e-05	0.000166271
Cdkn1b	1.05779	5.59295	33.3724	2.06156e-05	0.000166488
Elf2	0.695947	5.94892	33.3686	2.06293e-05	0.000166505
Cenpa	-1.42709	4.90154	33.3498	2.06976e-05	0.000166962
Clu	-1.41514	9.33888	33.3423	2.07249e-05	0.000167087
Ston2	-1.64452	3.8712	33.3261	2.0784e-05	0.000167469
Samd4	0.797333	7.00316	33.3039	2.08653e-05	0.00016803
Brcc3	0.961894	4.53898	33.2758	2.09685e-05	0.000168765
Srr	0.7482	5.26856	33.2628	2.10165e-05	0.000169056
Npat	1.04823	3.97124	33.2379	2.11088e-05	0.000169646
Dolk	-0.859568	4.90565	33.2366	2.11136e-05	0.000169646
Aspa	-4.07228	0.866419	33.2148	2.11946e-05	0.000170201
Hipk2	1.07091	6.40833	33.1913	2.12824e-05	0.00017081
Midn	1.585	7.47031	33.1767	2.13373e-05	0.000171155
Rnasek	1.07975	6.10147	33.1582	2.14071e-05	0.000171617
Pafah2	-1.16002	3.95642	33.1216	2.15456e-05	0.000172616
Tsr1	-1.00311	4.54197	33.1181	2.15588e-05	0.000172616
Mysm1	0.980624	4.1023	33.1157	2.15679e-05	0.000172616
Chd2	0.75571	6.12649	33.1013	2.16229e-05	0.000172868
Taf1	0.645942	5.30443	33.1011	2.16236e-05	0.000172868
Tmem182	-0.5781	7.04226	33.0949	2.16472e-05	0.000172959
Hgsnat	-0.764098	5.04967	33.0338	2.18819e-05	0.000174644
Rock2	0.746473	7.72747	33.0337	2.18825e-05	0.000174644
Tmem223	-1.57851	5.03557	32.9882	2.20592e-05	0.000175956
Rhot2	-0.62404	7.85877	32.9768	2.21037e-05	0.000176212
Mfap1a	0.761995	4.33715	32.9625	2.21596e-05	0.00017656
Atp5h	0.660622	8.98001	32.9558	2.21859e-05	0.00017667
Spg11	-0.793323	4.79261	32.9338	2.22725e-05	0.000177218
Arl4a	1.04322	4.5795	32.932	2.22795e-05	0.000177218
Gm608	1.06315	5.76348	32.9264	2.23015e-05	0.000177293
Gnl3	0.995187	4.2868	32.9198	2.23275e-05	0.000177402
Igsf3	-0.891745	5.12934	32.9163	2.23416e-05	0.000177415
Cltb	0.68647	6.40032	32.8914	2.24402e-05	0.000178099
Naa20	0.870517	5.60369	32.8758	2.25023e-05	0.000178492
Nfkbib	0.894804	4.6253	32.8629	2.25539e-05	0.000178803
Mau2	-0.700905	5.87404	32.841	2.26418e-05	0.000179339
Lhfp	0.725274	6.02919	32.8397	2.26468e-05	0.000179339
Arap1	-0.676615	5.73445	32.8331	2.26734e-05	0.00017945
Cbx4	1.05628	4.36193	32.7425	2.30409e-05	0.000182208
2310067B10Rik	-0.739801	7.49098	32.738	2.30596e-05	0.000182208
Igsf1	-2.28568	4.69463	32.7378	2.30602e-05	0.000182208
Anks1	-1.02578	6.84529	32.6642	2.33643e-05	0.000184509
Gm6251	4.49523	-0.997711	32.6197	2.35502e-05	0.000185875
Wipf1	0.847473	5.12181	32.6013	2.36276e-05	0.000186382
Ptpn2	1.22234	4.21049	32.574	2.37427e-05	0.000187187
Atp6v0c	-1.1343	3.99761	32.5608	2.37988e-05	0.000187526
Dhrs7b	-1.20504	3.96248	32.5488	2.38498e-05	0.000187823
Pla2g15	-1.60912	3.66529	32.5267	2.39438e-05	0.00018846
Ddx10	0.984067	3.98685	32.504	2.40412e-05	0.000189123
Jmjd1c	0.691519	6.35732	32.4873	2.41129e-05	0.00018956
F8a	-1.40959	3.36788	32.4849	2.41234e-05	0.00018956
Luc7l2	0.724418	7.11265	32.4777	2.41544e-05	0.000189699
Ppp6c	0.657816	5.36623	32.4701	2.41873e-05	0.000189853
Rpusd4	-1.38194	3.94395	32.4526	2.42631e-05	0.000190328
Alyref	1.15417	4.75591	32.45	2.42745e-05	0.000190328
Pgls	-1.22112	5.31679	32.4444	2.42986e-05	0.000190413
Nit1	-1.06845	4.59469	32.4287	2.43671e-05	0.000190844
Ino80c	0.812164	4.85203	32.4248	2.43838e-05	0.00019087
Fam185a	-1.03034	4.64771	32.386	2.4554e-05	0.000192097
Acsm5	-3.06665	3.14432	32.379	2.45846e-05	0.000192221
Camta1	0.846508	7.46286	32.3763	2.45968e-05	0.000192221
Dexi	-0.725683	5.07274	32.3591	2.46725e-05	0.000192641
2010107E04Rik	0.783681	7.55294	32.3557	2.46874e-05	0.000192641
Rgs2	1.05533	5.82967	32.3549	2.4691e-05	0.000192641
Lman2l	-0.90396	5.13311	32.348	2.47218e-05	0.000192712
Tmem132a	-1.27254	4.57199	32.3467	2.47271e-05	0.000192712
Mettl7a1	-1.09313	5.82098	32.3374	2.47688e-05	0.000192932
Thoc1	0.95255	3.96436	32.3326	2.47897e-05	0.000192989
Tmf1	0.760275	5.498	32.293	2.49665e-05	0.00019426
Amot	-1.29481	4.37635	32.2577	2.51254e-05	0.00019539
Eif3e	0.604791	6.53355	32.2368	2.52198e-05	0.000196017
Ranbp3	-0.806783	5.5989	32.2201	2.52953e-05	0.000196406
Pbrm1	0.605978	6.48834	32.2197	2.52975e-05	0.000196406
Pcyox1	-0.733938	6.87567	32.1891	2.5437e-05	0.000197382
Prnp	-0.815802	7.49325	32.1761	2.54964e-05	0.000197736
Sike1	0.879407	5.29599	32.1659	2.55431e-05	0.00019799
Tmem231	-2.2091	2.16972	32.1472	2.56294e-05	0.000198552
Slc25a16	-0.874958	5.37218	32.1374	2.56744e-05	0.000198792
Snx10	-1.67975	3.24592	32.1307	2.57053e-05	0.000198837
Hira	-0.84333	4.65124	32.1301	2.57081e-05	0.000198837
Surf6	1.06159	3.44638	32.1139	2.57835e-05	0.000199246
Syt3	-2.16922	2.13564	32.1127	2.57889e-05	0.000199246
Gm14326	1.62094	2.91528	32.0924	2.58832e-05	0.000199867
Yipf1	-1.46219	3.77061	32.0661	2.60062e-05	0.000200708
Hnrnpa2b1	0.798621	8.82508	32.0308	2.61724e-05	0.000201881
Psmb7	-0.617977	7.14193	32.0232	2.62082e-05	0.000202048
Atp5j	0.602376	9.14163	32.0104	2.62688e-05	0.000202406
Morf4l2	0.715298	5.82735	32.0064	2.62881e-05	0.000202445
Yes1	0.965632	4.69036	31.9647	2.64866e-05	0.000203864
Anxa11	-0.87519	6.07292	31.9576	2.65206e-05	0.000204016
Zkscan6	-1.42837	2.76686	31.9355	2.66265e-05	0.000204535
Prkcz	-3.63588	1.96826	31.9355	2.66267e-05	0.000204535
Zfp36l2	-0.851571	5.64617	31.9346	2.66311e-05	0.000204535
Vps13c	-0.927604	6.54018	31.9307	2.66495e-05	0.000204566
Ppdpf	-1.15204	4.00532	31.9247	2.66786e-05	0.000204679
Slc5a6	-1.37079	4.15362	31.854	2.70219e-05	0.000207202
Arf2	-0.833884	5.18008	31.832	2.71298e-05	0.000207917
Swsap1	-1.72065	3.08546	31.8131	2.72232e-05	0.000208521
Slc35f6	-0.830835	6.18575	31.8083	2.72465e-05	0.000208588
Fam133b	1.31596	3.53304	31.7921	2.7327e-05	0.000209063
Tsg101	0.630935	5.51222	31.7899	2.73378e-05	0.000209063
Isoc2a	-1.10698	5.52948	31.7796	2.73889e-05	0.000209264
Srrm2	0.98768	8.26081	31.7787	2.73934e-05	0.000209264
Oaf	-1.59166	3.8984	31.7631	2.74711e-05	0.000209745
1200014J11Rik	0.810831	4.62178	31.7323	2.76251e-05	0.000210807
Fnbp1l	1.30954	5.10724	31.7256	2.76586e-05	0.00021095
Trub2	-0.926456	4.51245	31.7202	2.76855e-05	0.000211043
Dym	-0.836324	6.63851	31.6934	2.78208e-05	0.000211961
Dhx34	-1.14129	3.90734	31.6672	2.79534e-05	0.000212857
Psmd13	-0.589779	6.15161	31.6631	2.79742e-05	0.000212902
Rasal2	1.0032	6.22257	31.6539	2.80211e-05	0.000213146
Manba	-0.866138	4.9519	31.6402	2.8091e-05	0.000213474
Prkab2	-1.21603	6.02172	31.6396	2.80942e-05	0.000213474
Nup85	-0.862418	4.33005	31.6245	2.81712e-05	0.000213945
Cd82	-1.60166	3.62665	31.5908	2.83446e-05	0.000215044
Eif2a	0.658621	5.60924	31.5905	2.8346e-05	0.000215044
Pde1a	1.39028	3.26553	31.5825	2.83878e-05	0.000215246
Magi1	0.951088	4.70434	31.5589	2.85098e-05	0.000216057
Pex11b	-0.736567	4.77398	31.5444	2.85852e-05	0.000216513
Zcchc17	0.969175	4.78116	31.5297	2.86619e-05	0.000216979
Myadm	1.00308	8.33238	31.5247	2.86881e-05	0.000217062
Txndc9	0.836398	5.31805	31.4745	2.89523e-05	0.000218945
Papola	0.636824	7.14509	31.442	2.91244e-05	0.00022013
Oat	-0.668636	7.72806	31.4375	2.91484e-05	0.000220195
Ocel1	-1.40792	3.10125	31.3741	2.94883e-05	0.000222645
Apbb1	-1.14781	6.94867	31.3636	2.95447e-05	0.000222952
Ly6c1	1.35777	6.75365	31.3385	2.96806e-05	0.000223859
Mrpl36	-0.870688	4.9932	31.3245	2.97568e-05	0.000224315
Nkiras1	0.844445	5.0979	31.2999	2.98916e-05	0.000225212
Arnt	0.584021	6.12359	31.2698	3.00566e-05	0.000226336
Kxd1	0.748063	6.17061	31.2664	3.00756e-05	0.00022636
Mgat4b	-0.709659	6.79752	31.2607	3.0107e-05	0.000226477
Serhl	-1.49292	4.58524	31.2563	3.01313e-05	0.00022654
Gpr4	1.50763	4.29798	31.2318	3.02669e-05	0.000227378
Eps8	1.23884	4.65367	31.2304	3.02746e-05	0.000227378
Gart	-0.721839	5.78933	31.2012	3.04372e-05	0.000228461
Osbp2	-1.05337	5.24079	31.1964	3.04639e-05	0.000228461
Ntn4	-1.68381	3.70593	31.1959	3.04668e-05	0.000228461
Fam53a	-0.831415	5.33012	31.1928	3.04843e-05	0.000228472
Stk40	-0.933462	6.69192	31.1821	3.05444e-05	0.000228802
Ppp6r1	-0.593645	7.29708	31.1717	3.06024e-05	0.000229029
D3Ertd254e	1.00765	3.73225	31.171	3.06067e-05	0.000229029
Psmb2	0.725568	6.45379	31.1497	3.07267e-05	0.000229806
Cspp1	1.59626	2.797	31.1291	3.08431e-05	0.000230556
Plekha3	0.66346	4.87743	31.1173	3.091e-05	0.000230916
Unc5a	-2.11672	2.33082	31.1149	3.09236e-05	0.000230916
Srek1ip1	0.829621	4.48365	31.1115	3.09434e-05	0.000230943
Mtmr4	-0.877262	5.0559	31.0964	3.10294e-05	0.000231464
Dohh	-0.8206	5.4079	31.0537	3.12744e-05	0.000233169
Ptov1	-0.715644	6.85784	31.0283	3.14209e-05	0.000234137
Vps8	-0.702318	5.38571	31.0255	3.14371e-05	0.000234137
Itgb5	-0.799943	7.07428	31.0127	3.15115e-05	0.000234569
Fam120aos	1.25427	3.64949	31.0006	3.15814e-05	0.000234919
Blm	2.5853	1.17678	30.9989	3.15914e-05	0.000234919
Ficd	-1.09586	4.07868	30.9783	3.17115e-05	0.000235689
Dstyk	-0.776407	5.3994	30.9579	3.18312e-05	0.000236447
BC029722	-0.900546	5.22094	30.9553	3.18466e-05	0.000236447
Ywhab	0.577169	7.15016	30.9496	3.18801e-05	0.000236573
Poc1b	0.953494	3.33215	30.9411	3.193e-05	0.000236819
Cox7a2l	0.615511	7.33286	30.9252	3.20239e-05	0.000237393
Chst7	-2.0397	2.54532	30.8883	3.2243e-05	0.000238893
Lrrfip2	0.826543	6.56744	30.8764	3.23144e-05	0.000239297
Sbf2	0.617243	6.48445	30.8683	3.23629e-05	0.000239463
Zfp36	2.08945	5.30663	30.867	3.23703e-05	0.000239463
Tbc1d19	0.858606	4.20379	30.8154	3.26808e-05	0.000241518
Gdi1	0.701589	6.29542	30.8152	3.26819e-05	0.000241518
Dscr3	-0.845111	4.93227	30.7828	3.28785e-05	0.000242845
Fam46a	1.67816	4.82713	30.7661	3.29809e-05	0.00024342
Hpgd	1.67435	3.39783	30.7645	3.29904e-05	0.00024342
Ric3	-3.3874	2.34689	30.7408	3.31358e-05	0.000244366
Sae1	-0.674938	5.22997	30.7186	3.32726e-05	0.000245248
Ptprk	0.810235	5.30225	30.713	3.33069e-05	0.000245374
Gab2	0.79366	5.69844	30.6953	3.34165e-05	0.000246055
Slc12a7	-0.973015	8.37992	30.6903	3.34476e-05	0.000246156
Chmp5	0.738795	5.22685	30.6716	3.35641e-05	0.000246886
Tug1	0.684647	5.83991	30.6407	3.37571e-05	0.000248178
Acox3	-0.935592	5.276	30.6331	3.38047e-05	0.000248298
Cmtm4	-1.03527	5.33054	30.6325	3.38088e-05	0.000248298
Gbas	-0.727933	9.86512	30.6298	3.38256e-05	0.000248298
Kcnip2	-0.987534	7.67245	30.6262	3.38484e-05	0.000248337
Ankrd37	2.39321	2.31248	30.6128	3.39327e-05	0.000248782
Serinc3	0.883405	9.07909	30.6099	3.39511e-05	0.000248782
Tnrc18	-0.730479	6.71927	30.6083	3.39613e-05	0.000248782
Pcp4l1	0.860964	8.2498	30.5425	3.43794e-05	0.000251716
Ankrd11	0.763236	7.65932	30.512	3.45752e-05	0.000252968
Lrrc32	-1.70392	4.89479	30.5104	3.45859e-05	0.000252968
Ppap2c	-3.96333	1.13358	30.4879	3.47312e-05	0.0002539
Acacb	-0.836636	9.28747	30.4606	3.49081e-05	0.000255064
Dgka	1.13793	4.41102	30.4341	3.50812e-05	0.000256197
Htra2	-1.03422	4.74162	30.4294	3.51123e-05	0.000256245
Nme6	-1.87935	3.41805	30.4276	3.51237e-05	0.000256245
Gas5	1.11285	4.51099	30.4041	3.52786e-05	0.000257243
Gfm2	-0.554843	6.39203	30.3875	3.53879e-05	0.000257909
Fdx1	-0.810401	5.89634	30.3804	3.54347e-05	0.000258118
Gm13375	1.07436	4.8031	30.3568	3.55913e-05	0.000259127
Btbd6	-1.19302	4.51334	30.2851	3.6072e-05	0.000262493
Ubxn7	0.907356	5.22994	30.2805	3.61035e-05	0.000262493
Mir99ahg	1.85483	2.50181	30.2795	3.61099e-05	0.000262493
Zfp691	1.06066	4.59133	30.277	3.61273e-05	0.000262493
Kank1	-0.603931	6.26371	30.2684	3.61855e-05	0.000262782
Zfp809	1.2396	4.18912	30.2652	3.62071e-05	0.000262796
Lap3	-0.698841	6.09486	30.2619	3.62295e-05	0.000262796
Rad23b	0.529941	7.32653	30.2599	3.62427e-05	0.000262796
Atg16l1	-0.750053	5.47912	30.2466	3.63333e-05	0.000263309
Tmem181a	-0.878205	4.14587	30.2417	3.63668e-05	0.000263309
Tcea3	1.10001	6.72155	30.2414	3.63687e-05	0.000263309
Morf4l1	0.632293	6.31262	30.2194	3.65189e-05	0.000264262
Sirpa	-1.08939	5.91798	30.2045	3.66211e-05	0.000264867
Id3	-1.18605	5.67566	30.1473	3.70167e-05	0.000267545
St3gal6	0.843369	5.09137	30.1455	3.70288e-05	0.000267545
Slc40a1	-1.9958	5.3594	30.1418	3.70551e-05	0.0002676
Med12	0.85617	5.51387	30.117	3.72279e-05	0.000268711
Pgap2	-1.11357	5.58995	30.1067	3.73003e-05	0.000269098
Pfdn2	0.961036	5.124	30.1	3.73471e-05	0.000269299
Smoc2	-1.47184	6.96353	30.071	3.75512e-05	0.000270634
Wdr4	-1.20062	3.17656	30.0644	3.7598e-05	0.000270776
Fam120a	0.645884	7.90542	30.0629	3.76088e-05	0.000270776
Kiz	0.829837	6.13914	30.0243	3.78829e-05	0.000272612
Blvra	-1.21998	3.78537	30.0124	3.7968e-05	0.000272939
Nkx2-5	-0.972269	6.56962	30.0105	3.79815e-05	0.000272939
Sri	0.962384	5.50714	30.0099	3.79858e-05	0.000272939
Igf1	1.43283	4.57296	30.0012	3.80484e-05	0.000273251
Pdcd10	1.22751	3.21015	29.9784	3.82119e-05	0.000274288
Dot1l	0.912075	5.9652	29.9476	3.84344e-05	0.000275746
Fgfr1op2	0.581427	6.39659	29.9363	3.85168e-05	0.000276198
Mfn2	-0.564908	10.2641	29.9333	3.85383e-05	0.000276213
Slc8b1	-1.51572	3.83872	29.9303	3.856e-05	0.000276231
Ncam1	1.48108	3.82853	29.9143	3.86766e-05	0.000276927
Plod3	-0.748986	5.64263	29.9055	3.87409e-05	0.000277229
Smek1	0.745978	5.44383	29.9033	3.87576e-05	0.000277229
Myh6	1.15504	15.1057	29.897	3.88033e-05	0.000277357
Ostm1	-1.06674	5.47688	29.8955	3.88145e-05	0.000277357
Atg12	-0.686178	5.18575	29.8701	3.9001e-05	0.000278551
Tollip	-0.616149	6.66542	29.8609	3.90691e-05	0.000278897
Ier5l	-2.13182	2.9493	29.8181	3.93869e-05	0.000281025
Carhsp1	-1.06672	5.01329	29.8031	3.94987e-05	0.000281682
Fam195a	-0.785685	6.84633	29.7977	3.95386e-05	0.000281715
Usp4	-0.580621	6.76169	29.7972	3.95427e-05	0.000281715
Lamp2	0.82196	7.87261	29.7791	3.96782e-05	0.000282539
Epb4.1	0.679614	7.44311	29.7373	3.9994e-05	0.000284646
Epn2	-0.76409	5.60538	29.6947	4.03184e-05	0.000286811
Pknox1	-1.13775	4.0636	29.6904	4.03509e-05	0.000286899
Ppic	1.17227	4.90052	29.682	4.04151e-05	0.000287213
Emcn	0.915267	5.70953	29.6627	4.05637e-05	0.000288028
Mrc2	-0.837702	5.48448	29.6619	4.05701e-05	0.000288028
Psme1	1.11197	6.91643	29.6436	4.07114e-05	0.000288856
1810055G02Rik	1.48154	3.36369	29.6415	4.07272e-05	0.000288856
Trmt10c	0.817493	4.49022	29.6331	4.07927e-05	0.000289176
Fam134c	-0.585708	5.90341	29.6275	4.08357e-05	0.000289337
Fam117b	2.39199	5.50847	29.6196	4.08969e-05	0.000289627
Rbpj	0.669598	4.85575	29.5877	4.11458e-05	0.000291245
Asb6	-1.14245	3.39745	29.583	4.1183e-05	0.000291364
Ttc23	-1.11453	3.528	29.5313	4.15896e-05	0.000293974
Ergic2	0.716647	5.73058	29.5309	4.15931e-05	0.000293974
Fn1	1.18929	7.12001	29.5202	4.16778e-05	0.000294427
Fam171a2	-1.95007	3.31335	29.5109	4.17519e-05	0.000294805
Pi15	2.87022	3.19282	29.4906	4.19136e-05	0.0002958
Sfswap	0.985273	5.24692	29.4665	4.21063e-05	0.000296883
Rpl9	-0.703342	6.8154	29.4662	4.21087e-05	0.000296883
Gins4	0.953233	3.84578	29.4426	4.22986e-05	0.000298001
Arhgef19	-1.56285	5.89226	29.4413	4.23091e-05	0.000298001
Ywhag	-0.584743	8.36224	29.4276	4.24199e-05	0.000298634
Llgl2	-0.791369	4.38875	29.378	4.28241e-05	0.000301331
Rpl32	0.656274	7.05441	29.375	4.28482e-05	0.000301352
4930481A15Rik	1.96305	4.66413	29.3658	4.2924e-05	0.000301633
Cfl2	0.516077	8.42234	29.3635	4.29426e-05	0.000301633
Nubp1	-1.11849	3.54243	29.3624	4.29515e-05	0.000301633
Fus	0.752231	7.37275	29.3228	4.32782e-05	0.000303777
Araf	-0.592434	6.30095	29.3122	4.33661e-05	0.000304245
Ano8	-0.964232	5.17712	29.304	4.3434e-05	0.000304572
Zfp426	1.17037	3.68096	29.2981	4.34833e-05	0.000304767
Slc25a3	-0.691338	10.7995	29.2953	4.35062e-05	0.000304778
Ecscr	1.26128	3.74686	29.2889	4.356e-05	0.000305005
Dcn	0.767356	9.17814	29.2791	4.36413e-05	0.000305425
Fam57b	1.56673	3.61408	29.2555	4.3839e-05	0.000306658
Sepn1	-0.682176	5.42409	29.2518	4.38704e-05	0.000306728
Slc28a2	-1.25673	4.76602	29.2476	4.39053e-05	0.000306821
Camsap3	-2.16162	1.34007	29.2224	4.41182e-05	0.000308158
Kdm2a	0.616244	6.45893	29.1933	4.43649e-05	0.00030973
Naaa	-1.59806	4.3232	29.1883	4.44076e-05	0.000309876
4930453N24Rik	0.796826	4.72218	29.173	4.45387e-05	0.000310579
Cux1	0.637994	7.3496	29.1714	4.45518e-05	0.000310579
Nudt18	-1.32514	4.18051	29.1642	4.4614e-05	0.00031086
Ptpmt1	0.853541	4.42118	29.1438	4.47884e-05	0.000311923
Polr3h	-1.65657	2.99305	29.1389	4.48311e-05	0.000311958
Zfp933	0.89052	3.87808	29.1382	4.48371e-05	0.000311958
D030056L22Rik	-1.3525	3.64659	29.127	4.49336e-05	0.000312477
Taf1c	-1.63161	2.93045	29.1235	4.49636e-05	0.000312533
Ddb1	-0.51759	8.09352	29.0939	4.52204e-05	0.000314031
Phlda1	2.23158	5.06924	29.0936	4.52231e-05	0.000314031
Mrps35	0.75137	6.30409	29.0771	4.5367e-05	0.000314877
Stx4a	0.660876	5.73298	29.0505	4.55996e-05	0.000316337
Abcf1	0.514053	7.15124	29.0459	4.56398e-05	0.000316463
Rap1b	0.770542	6.31915	29.0429	4.56663e-05	0.000316493
Rbms2	0.55336	7.19805	29.0275	4.58018e-05	0.000317277
Aagab	-0.947089	4.88325	29.0072	4.59811e-05	0.000318365
Arfrp1	-0.587644	5.61161	28.9686	4.63241e-05	0.000320585
Ccnd3	-0.775625	6.23332	28.9603	4.63987e-05	0.000320945
Rbsn	-0.737685	5.17628	28.9323	4.66503e-05	0.000322529
Klf6	1.22441	6.49474	28.9197	4.67633e-05	0.000323091
Scamp4	-0.76432	4.84607	28.9165	4.67926e-05	0.000323091
Bmpr2	0.675575	7.43238	28.9145	4.68101e-05	0.000323091
Dera	-2.20189	2.52516	28.9132	4.68221e-05	0.000323091
Tmem11	0.748569	5.00981	28.908	4.68689e-05	0.000323257
Recql5	-1.07544	3.60263	28.8949	4.69883e-05	0.000323924
Rftn1	-1.07287	5.70071	28.8561	4.73412e-05	0.000326199
Ppp2r5d	0.767521	5.83885	28.8401	4.74881e-05	0.000327054
Kcnj11	-0.741458	7.80003	28.8355	4.75304e-05	0.000327187
Sik3	0.602499	7.0059	28.7855	4.79924e-05	0.000330208
Slc9a3r2	1.11572	7.34494	28.7812	4.80322e-05	0.000330282
Tgoln1	0.593967	6.36755	28.7794	4.80494e-05	0.000330282
Dusp12	-1.50958	2.76334	28.7656	4.8178e-05	0.000331006
Terf1	1.47446	2.56824	28.7498	4.83252e-05	0.000331858
Kbtbd4	-0.820925	4.55314	28.7421	4.83975e-05	0.000332194
Dad1	0.810868	5.83365	28.7355	4.84602e-05	0.000332465
Rsrc1	1.03682	4.05323	28.7155	4.86477e-05	0.000333591
Mum1	-0.871377	4.21411	28.7065	4.87327e-05	0.000334013
Mto1	-0.713014	5.05691	28.7	4.87945e-05	0.000334269
Rbm42	-0.647562	5.70061	28.6976	4.88168e-05	0.000334269
Fhit	3.17586	0.644358	28.6894	4.88949e-05	0.000334642
Rab11fip3	-0.584483	6.21263	28.6732	4.90491e-05	0.000335537
Pars2	-1.51335	2.6383	28.6606	4.9169e-05	0.000336197
Serinc1	0.562331	8.35671	28.639	4.9376e-05	0.00033745
Man2c1	-0.793276	5.39842	28.6316	4.94471e-05	0.000337753
Mark3	0.493463	6.2156	28.6294	4.94677e-05	0.000337753
Zeb2	0.976725	5.87233	28.6108	4.96467e-05	0.000338813
Setd7	0.619528	7.16291	28.5834	4.9912e-05	0.000340461
Ap5b1	-2.53704	2.10331	28.5657	5.00847e-05	0.000341476
Zer1	-0.888831	5.74166	28.5626	5.01142e-05	0.000341514
Stard3nl	-1.36778	3.43516	28.5276	5.04568e-05	0.000343684
Pdss2	-0.810481	4.84548	28.5044	5.06857e-05	0.000345078
Vasp	-1.33781	5.51776	28.4816	5.0911e-05	0.000346447
Traf3ip1	0.936125	3.40131	28.4733	5.09937e-05	0.000346844
Ccdc117	-0.822346	4.95806	28.4681	5.10461e-05	0.000347036
Ppm1e	1.14789	4.50965	28.4546	5.11804e-05	0.000347783
Xpot	-0.702526	5.78109	28.4437	5.12891e-05	0.000348356
Reep1	-0.735304	5.08049	28.4278	5.14483e-05	0.000349271
Ano5	-6.16106	2.19271	28.4245	5.1482e-05	0.000349333
Ccdc115	0.929448	4.1427	28.4205	5.15222e-05	0.00034944
Manbal	-1.02556	3.75197	28.4151	5.15767e-05	0.000349637
Xab2	0.864185	4.79654	28.4127	5.16002e-05	0.000349637
4732491K20Rik	1.60198	2.3758	28.4067	5.16606e-05	0.00034988
Mrpl10	-0.73655	6.09354	28.3845	5.18851e-05	0.000351234
Dhdh	1.0503	5.39284	28.3483	5.22541e-05	0.000353564
Adcy9	-0.818275	6.03767	28.3186	5.25582e-05	0.000355453
Ebna1bp2	0.850406	4.8445	28.2899	5.28545e-05	0.000357287
Zscan29	1.01821	3.78432	28.2738	5.30212e-05	0.000358244
Zfp146	0.722889	4.87887	28.2573	5.31928e-05	0.000359234
Snrnp70	0.906936	6.65723	28.2515	5.32541e-05	0.000359478
Rdx	0.564854	7.50748	28.2398	5.33759e-05	0.000360129
Syngr1	-1.04581	5.94792	28.2337	5.34397e-05	0.000360357
Hif1a	0.739481	6.91078	28.2318	5.34601e-05	0.000360357
Scn3a	2.17312	1.94169	28.2125	5.36628e-05	0.000361424
Bnip2	0.460771	6.96099	28.2119	5.36691e-05	0.000361424
Ptcd2	-0.783253	5.86169	28.1976	5.38194e-05	0.000362265
Rdm1	-1.21694	4.58694	28.175	5.4059e-05	0.000363707
Amacr	-0.828033	5.17937	28.1692	5.41203e-05	0.000363948
Tbc1d13	-0.937868	4.35993	28.1632	5.41843e-05	0.000364206
Col4a2	1.28245	9.99321	28.1453	5.43753e-05	0.000365318
Hsd3b7	-1.15198	4.34014	28.1245	5.45974e-05	0.000366638
Socs5	-0.707813	5.39366	28.1013	5.48471e-05	0.000368141
Rhbdf1	-0.714505	5.15091	28.0822	5.50532e-05	0.000369351
Dync1i2	0.545851	6.4352	28.0735	5.51483e-05	0.000369815
Btbd2	-0.792818	5.88449	28.0692	5.51946e-05	0.000369951
Cdh4	-4.02177	2.19392	28.0625	5.52675e-05	0.000370266
Ewsr1	0.627628	6.81195	28.0563	5.53353e-05	0.000370424
Cdh5	1.0755	8.53883	28.0556	5.53429e-05	0.000370424
Limk2	-0.836802	5.20289	28.0524	5.5378e-05	0.000370485
Inpp4a	-0.780758	5.1555	28.038	5.55346e-05	0.000371329
Stom	-0.632603	7.74663	28.036	5.55562e-05	0.000371329
Rps15a-ps6	5.33122	-0.904606	28.0298	5.56246e-05	0.000371612
Igsf8	-1.1055	4.00117	27.9945	5.60129e-05	0.000374031
AW549877	1.0016	5.6753	27.9505	5.65014e-05	0.000377007
Slc22a23	-1.38768	4.27883	27.9496	5.65114e-05	0.000377007
Rusc1	-0.938725	4.4654	27.8982	5.7088e-05	0.000380676
Mospd3	1.11284	3.73303	27.8876	5.72069e-05	0.000381291
Psmg2	-0.696315	4.59374	27.8592	5.75297e-05	0.000383262
Prrc2b	-0.588033	8.39648	27.8221	5.79537e-05	0.000385907
Dmwd	-0.775335	6.28601	27.8172	5.80095e-05	0.00038598
Kcnn1	-1.04322	4.422	27.8164	5.80187e-05	0.00038598
Wdr36	-0.849938	4.9587	27.7773	5.84697e-05	0.000388799
Grm1	-1.02354	5.94758	27.7698	5.85569e-05	0.000389197
Wdr24	-1.05131	4.31788	27.76	5.8671e-05	0.000389621
Pgm2l1	1.02756	3.76874	27.7596	5.86753e-05	0.000389621
Sec24a	0.95036	4.68754	27.7407	5.88957e-05	0.000390903
Dnlz	-0.744091	5.35593	27.7285	5.90379e-05	0.000391665
Metrn	-1.45054	5.05217	27.7173	5.91695e-05	0.000392356
Dhx32	-0.638195	5.82391	27.7074	5.92858e-05	0.000392944
Poll	-1.2911	3.9368	27.6992	5.93824e-05	0.000393402
Hirip3	1.4926	3.02016	27.677	5.9645e-05	0.000394958
BC023829	-0.769268	4.71728	27.6628	5.98125e-05	0.000395883
Myl12a	1.01226	9.05709	27.6504	5.99602e-05	0.000396677
Cd320	-1.06007	4.03234	27.6254	6.02597e-05	0.000398473
Snap47	-0.783984	5.50079	27.6056	6.04973e-05	0.00039986
9330162012Rik	-3.88993	0.204839	27.5863	6.07293e-05	0.000401207
Entpd2	-1.1974	4.85384	27.5714	6.09104e-05	0.000402218
Vapb	-0.525376	7.2585	27.5646	6.0993e-05	0.000402576
Wdtc1	-0.54611	7.29772	27.5433	6.12523e-05	0.000404101
Drap1	0.659464	7.34048	27.5263	6.14594e-05	0.00040528
Taf15	0.966822	5.28727	27.4691	6.21648e-05	0.000409742
Ube2s	-1.17834	3.92447	27.4655	6.22097e-05	0.000409849
Mybpc3	-1.02527	12.3373	27.4483	6.24237e-05	0.000411069
Bcr	-0.87929	4.54626	27.443	6.24894e-05	0.000411312
Palld	0.745678	8.74105	27.4305	6.2646e-05	0.000412152
Gltscr1	0.974043	4.8573	27.4168	6.28172e-05	0.000413088
Nploc4	-0.775197	6.7867	27.4045	6.29719e-05	0.000413915
Omd	3.19867	0.882895	27.397	6.30669e-05	0.000414348
Rad21	0.632319	6.98465	27.3897	6.31592e-05	0.000414559
Pin4	2.19098	1.82989	27.3896	6.31596e-05	0.000414559
Smndc1	0.706558	4.99594	27.3854	6.32126e-05	0.000414559
Slc35g1	-1.97517	2.30266	27.3852	6.32152e-05	0.000414559
Tor2a	-1.27011	3.35792	27.3805	6.32747e-05	0.000414759
Grasp	0.938441	4.14485	27.3742	6.3355e-05	0.000415094
Rcc2	-0.679669	4.98669	27.3612	6.35192e-05	0.000415979
Elmsan1	0.582086	5.56403	27.3421	6.3763e-05	0.000417384
Psd3	-1.02516	5.80916	27.3057	6.4229e-05	0.000420242
Tm9sf4	-0.582447	6.12755	27.3022	6.4274e-05	0.000420344
C330018D20Rik	-0.888363	4.58853	27.2827	6.4526e-05	0.000421798
Zfp54	1.9601	0.719447	27.2779	6.45886e-05	0.000422015
Sgsm2	-1.13631	4.19076	27.2615	6.48008e-05	0.000423207
Kifc3	-0.765732	6.97508	27.259	6.48331e-05	0.000423225
Zfp3	1.02631	3.11239	27.2546	6.48911e-05	0.000423409
Spg21	-0.791364	4.12206	27.2275	6.52441e-05	0.000425518
S100pbp	1.34335	2.7817	27.2132	6.54322e-05	0.00042655
Ndufv1	-0.614453	9.8004	27.2109	6.54628e-05	0.000426554
Slc9a2	-3.07877	2.13969	27.1907	6.57279e-05	0.000428018
Zscan22	1.68445	2.9087	27.1893	6.57474e-05	0.000428018
Tpm4	1.14214	7.07304	27.1841	6.58152e-05	0.0004281
Chchd4	-0.879548	4.90433	27.1838	6.582e-05	0.0004281
Ttc39c	-1.93287	2.40029	27.1639	6.6083e-05	0.000429614
Sel1l	-0.514686	6.81078	27.1574	6.617e-05	0.000429984
Ppm1m	-1.08426	3.71621	27.1396	6.64073e-05	0.000431165
Senp3	-0.762436	5.58751	27.1392	6.64121e-05	0.000431165
Cluh	-0.487438	8.95807	27.1314	6.65159e-05	0.000431643
Rnaset2b	-2.07849	2.67178	27.105	6.68712e-05	0.000433549
Gdi2	0.456092	7.76142	27.1049	6.68722e-05	0.000433549
Bri3	-1.03825	7.2183	27.1028	6.69008e-05	0.000433549
Ap3m1	0.738123	5.06426	27.0581	6.75053e-05	0.000437268
Alg14	0.993065	3.27413	27.0385	6.77726e-05	0.0004388
Igsf6	3.07476	1.15372	27.0332	6.78447e-05	0.000439068
Adipor1	-0.50096	8.13103	27.0201	6.8024e-05	0.000440028
Uhmk1	-1.67756	3.36216	27.0063	6.82142e-05	0.000441059
Ift43	0.846254	4.16031	26.9939	6.83854e-05	0.000441966
Usp7	0.616032	6.61689	26.9789	6.85928e-05	0.000443105
Sh3bgrl	0.859564	5.75121	26.9574	6.88901e-05	0.000444824
Vkorc1l1	-0.779872	4.96896	26.9544	6.89325e-05	0.000444897
Ebf3	1.5177	4.38879	26.9385	6.91541e-05	0.000446125
Olfr558	1.80755	2.57264	26.9319	6.92472e-05	0.000446524
Ppp1r13l	-0.883994	6.07532	26.9237	6.93616e-05	0.00044706
Adrm1	0.570228	5.7244	26.9062	6.96079e-05	0.000448445
Tbc1d4	-1.26282	6.91148	26.9033	6.96483e-05	0.000448502
Ica1	-1.13328	3.56554	26.8715	7.00973e-05	0.00045119
Ctdsp1	-0.76464	7.37056	26.8689	7.01349e-05	0.000451229
Pcnp	0.783842	4.82524	26.8352	7.06146e-05	0.00045411
Zfp46	0.956607	5.84917	26.8264	7.07408e-05	0.000454717
Repin1	-0.844197	5.02171	26.8071	7.10183e-05	0.000456295
Luzp1	0.922323	6.57385	26.7434	7.19409e-05	0.000462014
Fzd2	-1.81413	3.50147	26.7326	7.20991e-05	0.000462823
Dcaf11	-0.565082	7.52245	26.7171	7.23264e-05	0.000464073
Tspan18	1.8916	4.66203	26.6956	7.26438e-05	0.0004659
Lgals9	1.14693	5.19638	26.69	7.27263e-05	0.000466219
Mppe1	-0.750303	4.6631	26.6781	7.29029e-05	0.000467083
Arhgef1	-0.861072	6.12485	26.6765	7.29264e-05	0.000467083
Cct4	-0.65979	7.13111	26.6731	7.29763e-05	0.000467192
Osbpl9	0.563115	6.91298	26.6657	7.30858e-05	0.000467684
Chd8	0.590341	6.10594	26.6561	7.32294e-05	0.000468393
Tbc1d22b	0.735521	4.93519	26.6195	7.37762e-05	0.000471679
Cdr2	1.47104	3.59195	26.5845	7.43049e-05	0.000474846
Smco4	-1.49101	3.68011	26.5663	7.45807e-05	0.000476395
Rnf10	-0.573279	9.1588	26.5637	7.46202e-05	0.000476434
Zfp651	-0.577257	7.85848	26.56	7.46771e-05	0.000476584
Cwf19l2	0.813263	4.57873	26.5404	7.49759e-05	0.000478184
Gstt3	-1.99889	2.40587	26.5391	7.49949e-05	0.000478184
Rcn2	-0.633252	5.33012	26.5297	7.51388e-05	0.000478756
Tpm2	1.08674	5.15845	26.5289	7.51516e-05	0.000478756
Arpc1a	-0.772087	5.76608	26.5095	7.54505e-05	0.000480445
Poln	-3.9982	1.64553	26.5007	7.55852e-05	0.000480886
Tnfaip2	-1.16097	6.25973	26.5006	7.5587e-05	0.000480886
Ric8	-0.801551	4.74849	26.4711	7.60435e-05	0.000483574
Art3	0.953907	8.65482	26.4652	7.61355e-05	0.000483944
Scyl2	0.684224	4.76624	26.4447	7.64556e-05	0.000485762
Mfsd11	-0.953051	4.91087	26.4391	7.65427e-05	0.000485789
Gcat	-1.70281	3.44568	26.4383	7.65561e-05	0.000485789
Dmtf1	1.08621	4.33334	26.4363	7.65867e-05	0.000485789
Fbxo44	-1.03821	3.8596	26.432	7.66544e-05	0.000485789
Slc38a1	0.997698	5.497	26.4311	7.66687e-05	0.000485789
Paxbp1	1.07203	4.56565	26.4307	7.66743e-05	0.000485789
Rpl15	-0.779691	6.24141	26.4277	7.67211e-05	0.000485789
Bloc1s4	-1.14123	3.57095	26.427	7.67322e-05	0.000485789
Agpat2	-1.16305	5.97846	26.4043	7.70902e-05	0.000487839
Mt1	2.16955	7.42849	26.3857	7.73845e-05	0.000489389
Lonrf2	-1.435	3.50642	26.3844	7.74037e-05	0.000489389
Pfkp	1.32681	6.55441	26.3812	7.74555e-05	0.0004895
Kif2a	0.776002	4.629	26.357	7.78396e-05	0.000491709
Prss55	2.49906	0.969901	26.3212	7.84138e-05	0.000495117
Fam69b	-1.79343	4.64531	26.2195	8.00671e-05	0.000505333
Supt7l	0.71079	4.24041	26.2095	8.02331e-05	0.000506157
Glo1	-0.695613	5.95941	26.1932	8.05013e-05	0.000507624
Nubp2	-0.926606	4.01605	26.189	8.05723e-05	0.000507848
Pole4	-0.97604	4.34462	26.1773	8.07656e-05	0.000508673
Pisd	-0.900011	5.26643	26.1768	8.07745e-05	0.000508673
Cygb	-1.05112	6.90719	26.1745	8.08123e-05	0.000508686
Nucb1	0.499001	7.1709	26.1698	8.08902e-05	0.000508952
Hpse	-5.86651	0.939781	26.1551	8.11364e-05	0.000510276
Casc4	1.19154	3.95293	26.1528	8.11746e-05	0.000510292
Dysf	-0.599568	7.02558	26.1386	8.14116e-05	0.000511556
Kdelc1	0.835889	4.56451	26.1325	8.15135e-05	0.000511971
Socs2	1.10452	5.19346	26.1239	8.16591e-05	0.00051266
Dcaf12l1	-2.08101	2.53254	26.1114	8.18702e-05	0.000513759
Camkk2	-1.00818	3.9463	26.0988	8.20819e-05	0.000514861
Srebf2	-1.17163	5.36422	26.0826	8.23568e-05	0.000516162
Clmn	2.01953	2.67846	26.0823	8.23616e-05	0.000516162
Mettl13	-1.32508	3.0077	26.0721	8.25349e-05	0.00051702
Syngr2	-0.453404	7.4502	26.0679	8.26073e-05	0.000517247
Tnnt1	1.6491	4.10004	26.0604	8.27345e-05	0.000517816
Adap1	-4.12309	1.72107	26.0493	8.29245e-05	0.000518669
2610305D13Rik	1.8669	2.96761	26.0482	8.29434e-05	0.000518669
Ndufb11	-0.626348	8.17789	26.0311	8.32377e-05	0.000520281
Magee1	-1.50545	2.87577	26.0188	8.3449e-05	0.000521374
Cyb5d2	-0.887263	4.71736	26.0117	8.35709e-05	0.000521906
Gps1	-0.64769	5.06843	25.999	8.379e-05	0.000523046
Rps6ka3	0.650295	6.10826	25.9878	8.39856e-05	0.000523908
Btf3	0.64856	5.80454	25.9868	8.40014e-05	0.000523908
Elf1	0.956168	4.85989	25.9846	8.40405e-05	0.000523922
Gid4	-0.70312	6.71848	25.9703	8.42896e-05	0.000525246
Bloc1s3	-1.47105	2.85999	25.9557	8.45435e-05	0.000526598
Rab2a	0.434903	7.4534	25.9433	8.4761e-05	0.000527723
Pgm1	1.28357	2.87018	25.9177	8.52117e-05	0.000530297
Foxk2	0.678899	5.68041	25.8928	8.56518e-05	0.000532803
Cpsf7	0.698355	5.49048	25.8845	8.57993e-05	0.000533489
Dalrd3	-0.798383	4.73587	25.8725	8.60128e-05	0.000534428
Rbm12b2	1.53963	1.98046	25.8718	8.60253e-05	0.000534428
Epg5	-0.869194	4.49409	25.8682	8.60898e-05	0.000534596
Ccdc32	0.825397	3.88635	25.8535	8.63534e-05	0.000535999
Abtb2	-0.828632	5.54968	25.8391	8.66116e-05	0.000537369
Cxxc5	-0.923834	5.47809	25.8116	8.71072e-05	0.000540209
Nkain1	-1.43613	4.86836	25.806	8.72087e-05	0.000540603
Angel1	-1.2151	3.21885	25.7988	8.73387e-05	0.000541174
1810037I17Rik	0.808243	5.23698	25.7821	8.76429e-05	0.000542823
Pithd1	-0.969389	4.39506	25.7604	8.80387e-05	0.000545038
As3mt	-0.745955	6.14477	25.7504	8.82213e-05	0.000545931
Gnpda2	1.10584	3.58056	25.7448	8.8324e-05	0.00054633
Kcnq1	-0.967204	5.70524	25.7374	8.84597e-05	0.000546889
Tmsb10	1.26397	5.53483	25.7357	8.84911e-05	0.000546889
Rufy2	1.18629	3.36168	25.7255	8.86791e-05	0.000547814
Rab28	-0.549658	6.42273	25.722	8.87447e-05	0.000547982
Zfp318	0.684489	4.80646	25.7193	8.87935e-05	0.000548047
Tmem80	-1.09852	3.65078	25.7169	8.88381e-05	0.000548085
Cdkn1c	1.27334	5.17656	25.7032	8.90932e-05	0.000549421
Gmppb	-1.52596	3.0482	25.6257	9.0543e-05	0.00055812
Klhl26	-0.969717	4.03777	25.614	9.07637e-05	0.000559133
Uvssa	1.47967	3.79507	25.6129	9.07856e-05	0.000559133
Phldb2	0.749674	5.10269	25.6054	9.09277e-05	0.000559642
Usp22	-0.581555	5.62604	25.6043	9.09467e-05	0.000559642
Ndnf	-1.63885	3.03926	25.5989	9.10501e-05	0.000560036
Mrpl14	-0.706008	5.7471	25.5757	9.1492e-05	0.000562512
Chchd7	0.722066	5.57204	25.5647	9.17021e-05	0.000563561
Mtpap	0.662818	4.76939	25.5552	9.18857e-05	0.000564447
Slc4a2	-0.683036	5.6363	25.5451	9.20793e-05	0.000565392
Ikbkg	-0.54446	5.76485	25.5354	9.22663e-05	0.000566297
Ncaph	2.29997	0.991536	25.506	9.28353e-05	0.000569544
Creb5	1.81049	2.39609	25.4817	9.33084e-05	0.000572201
Cox15	0.509353	6.14298	25.4619	9.36952e-05	0.000574326
Gnb1l	-2.40837	1.85951	25.4421	9.40848e-05	0.000576466
Postn	1.49169	6.22811	25.4401	9.41251e-05	0.000576466
Arsb	0.736175	4.29094	25.4321	9.42819e-05	0.000577178
Ddx56	-0.895249	4.51265	25.4225	9.44726e-05	0.000578098
Sec22a	-0.902772	3.66297	25.419	9.45417e-05	0.000578273
Akirin2	-0.73272	5.66996	25.4111	9.4698e-05	0.00057898
Etv3	-0.764124	5.38728	25.4038	9.48435e-05	0.000579622
8430419L09Rik	-1.22259	3.54043	25.3795	9.53282e-05	0.000582335
Gca	0.757484	4.32318	25.3674	9.55695e-05	0.000583331
Trim33	0.585933	4.93311	25.3672	9.55731e-05	0.000583331
Ranbp10	0.604737	5.67125	25.3599	9.57207e-05	0.000583982
Aldh7a1	-0.659279	5.0095	25.352	9.58791e-05	0.000584698
Rogdi	0.878572	4.17954	25.3486	9.59486e-05	0.000584872
Pwwp2a	1.14221	3.96702	25.3443	9.60355e-05	0.000585152
Pacsin3	-0.750374	7.18647	25.3397	9.61275e-05	0.000585399
Gm15417	-1.05819	3.86833	25.3363	9.61962e-05	0.000585399
Zdhhc7	-0.705822	5.715	25.3362	9.61991e-05	0.000585399
Gjc1	1.04603	4.6673	25.3208	9.65102e-05	0.000587042
Sdhb	-0.660564	9.68346	25.3029	9.6873e-05	0.000588998
Cd209f	-6.96495	0.838179	25.2909	9.71193e-05	0.000590244
Pdzd8	0.584338	5.78795	25.2818	9.73037e-05	0.000591113
Commd4	-1.11039	3.50497	25.2703	9.75397e-05	0.000592294
Axin1	-0.79315	4.84583	25.2627	9.76962e-05	0.000592992
Lztfl1	0.84948	4.47302	25.2526	9.79043e-05	0.000594003
Rab20	-0.941445	4.1844	25.2416	9.81318e-05	0.00059513
Gm5105	-2.88086	0.863236	25.2173	9.86337e-05	0.000597918
Slc35c2	-0.81146	4.53465	25.2153	9.86753e-05	0.000597918
Pcf11	1.00725	5.08528	25.1876	9.92532e-05	0.000601164
Chd1	0.738799	5.04497	25.1761	9.94955e-05	0.000602376
Wdr25	-1.71335	2.42385	25.1608	9.98168e-05	0.0006039
Usp24	-0.588388	7.40707	25.1601	9.98318e-05	0.0006039
Pcbp2	0.465387	8.26519	25.1434	0.000100183	0.000605768
Pip4k2b	-0.766576	5.76809	25.1269	0.000100532	0.000607619
Phf21a	0.804378	4.93413	25.1141	0.000100805	0.00060901
Asnsd1	-0.643271	6.50028	25.0936	0.000101243	0.0006114
Casp9	-0.804559	4.34986	25.0836	0.000101458	0.000612436
4632415L05Rik	0.829363	3.89045	25.0702	0.000101744	0.000613657
Arid5b	1.08474	5.09087	25.0701	0.000101746	0.000613657
Gramd1a	-0.734412	5.16876	25.0644	0.00010187	0.000614146
Mylk	1.51607	5.89164	25.0597	0.000101971	0.000614497
Mapk14	-0.775957	6.61311	25.0561	0.000102047	0.000614694
Arid1a	0.757752	6.86214	25.0056	0.000103144	0.000621038
Mier1	0.807538	5.41511	24.9994	0.000103281	0.000621604
Trim24	0.732368	5.58341	24.9947	0.000103382	0.000621951
Mical3	0.568913	7.20093	24.9888	0.000103513	0.000622474
Rpa1	-0.763313	6.41071	24.9846	0.000103605	0.000622762
Tma7	0.922901	4.52668	24.9692	0.000103943	0.000624502
Mmadhc	-0.567694	6.69171	24.9674	0.000103982	0.000624502
Adar	-0.971457	4.99013	24.9479	0.000104413	0.000626832
Dazap2	0.491483	7.87305	24.9374	0.000104647	0.000627972
Stk35	-1.39225	4.91007	24.9327	0.000104751	0.000628331
Ifi203	1.51266	5.23542	24.9192	0.000105051	0.000629867
Enah	1.05239	7.9149	24.9166	0.000105109	0.00062995
Cst3	-0.585418	8.93609	24.9135	0.000105177	0.000630092
Pcdh20	3.77656	-0.0948294	24.9009	0.00010546	0.000631277
Chmp2b	0.750434	5.73823	24.9007	0.000105463	0.000631277
Slc17a7	-2.73602	5.33537	24.8887	0.000105734	0.000632449
Frs2	0.658945	5.39591	24.8868	0.000105776	0.000632449
Urm1	-0.751216	4.54024	24.8861	0.000105792	0.000632449
Atp2b1	0.635273	6.68978	24.8815	0.000105895	0.000632799
B4galt2	-1.22958	3.12046	24.8742	0.00010606	0.000633518
Dars2	-0.934949	4.63122	24.8681	0.000106198	0.000634075
Slc45a4	-0.947175	4.85504	24.8575	0.000106438	0.000635243
Cbx6	-0.742578	6.08637	24.8541	0.000106515	0.000635436
Oma1	-0.777634	5.27929	24.8508	0.000106588	0.000635608
Rnf11	-0.45596	7.01574	24.8477	0.000106659	0.000635768
Pcnx	-0.555538	7.22695	24.8383	0.000106872	0.000636768
2310035C23Rik	-0.851292	4.60356	24.8259	0.000107155	0.000638132
Vwa1	-1.24096	4.55719	24.8243	0.00010719	0.000638132
Ppm1l	-0.988813	5.27618	24.8099	0.000107519	0.000639825
Fam98b	0.707577	4.76195	24.799	0.000107769	0.000641044
Bap1	-0.468555	6.19821	24.7962	0.000107833	0.000641159
Exoc3l4	-2.24738	1.84948	24.7782	0.000108248	0.000643357
Arrdc2	2.56589	4.0848	24.7323	0.000109312	0.000649156
Uck1	-0.938983	4.06376	24.7322	0.000109315	0.000649156
Ric1	0.741394	5.27441	24.7172	0.000109665	0.000650947
Cx3cl1	-1.96042	3.96436	24.7142	0.000109734	0.000650947
Zfp260	0.600909	5.40792	24.7134	0.000109753	0.000650947
Ndufa13	0.780159	8.63092	24.6866	0.000110383	0.000654413
Afap1l1	1.01964	7.37516	24.6836	0.000110454	0.000654558
Wdr43	0.624588	4.99644	24.6805	0.000110527	0.000654719
Ptbp1	0.566277	5.78281	24.6626	0.000110949	0.000656949
Zfp942	1.29656	3.20268	24.6504	0.000111239	0.00065839
Suds3	-0.487062	6.66854	24.6431	0.000111413	0.00065915
App	0.585554	8.23022	24.5791	0.000112948	0.000667682
Rin3	1.76703	4.86672	24.5791	0.000112949	0.000667682
Hnrnpab	0.475869	7.79903	24.5765	0.000113011	0.000667773
Sec22c	-0.818947	3.72712	24.5529	0.000113585	0.000670883
Ebpl	-2.43403	1.77546	24.5361	0.000113993	0.000673015
Eapp	0.785977	4.35701	24.5205	0.000114375	0.000674991
Ube2j1	0.530087	5.36001	24.4939	0.00011503	0.000678577
Nop14	0.949613	4.79838	24.4553	0.000115986	0.000683935
Vps13a	-0.811415	5.62861	24.4483	0.000116161	0.000684685
Mrps31	0.745207	5.55581	24.4339	0.000116521	0.000686519
Wdr26	0.570111	7.85686	24.4308	0.000116597	0.000686685
Rgl2	-0.980242	5.6469	24.4205	0.000116856	0.000687929
Hnrnpr	0.705922	5.48831	24.418	0.000116919	0.000688013
Adcy7	-1.17104	4.41717	24.4088	0.00011715	0.000689092
Tmem43	-0.644055	5.39786	24.3935	0.000117537	0.000691083
Alg12	0.916708	3.33091	24.3905	0.000117612	0.000691239
Cul4b	0.678724	4.77195	24.3812	0.000117847	0.000692335
Nktr	0.719112	5.8703	24.3629	0.000118312	0.000694778
Atp8a2	-1.74176	3.29613	24.349	0.000118667	0.000696574
Peli1	0.73213	4.44505	24.3453	0.000118762	0.000696845
2810403A07Rik	0.945733	5.42997	24.3379	0.000118951	0.000697672
Tmod1	0.708875	9.23795	24.3315	0.000119116	0.000698217
Gcc2	0.57499	5.05412	24.3304	0.000119142	0.000698217
Cdc73	0.936679	4.74042	24.3182	0.000119456	0.000699222
Vma21	0.799479	4.57749	24.3171	0.000119486	0.000699222
Rcor3	0.956204	5.31462	24.3165	0.000119502	0.000699222
Cmtm7	-1.08113	3.57917	24.3161	0.00011951	0.000699222
Hook3	0.640171	6.45662	24.3138	0.00011957	0.000699286
Sema3c	0.915001	4.92428	24.3064	0.000119761	0.000699565
Ssh2	0.631264	7.67746	24.3064	0.000119762	0.000699565
Asap1	0.646969	5.43858	24.3063	0.000119764	0.000699565
Rev3l	0.801638	4.84403	24.2875	0.00012025	0.000702112
Clip1	0.572926	8.30395	24.2806	0.000120429	0.00070287
Ogfrl1	0.932928	5.53251	24.2606	0.000120948	0.00070559
Gigyf1	-0.727017	5.93648	24.2588	0.000120996	0.00070559
Hsbp1l1	2.30388	1.34852	24.2567	0.000121052	0.00070559
Uckl1	-0.731831	5.14021	24.2551	0.000121092	0.00070559
Rxrg	-0.677079	6.22346	24.2497	0.000121235	0.000706132
Ppib	0.581071	5.9895	24.2433	0.000121403	0.000706822
Tet1	1.15802	3.87998	24.2407	0.00012147	0.000706925
Knop1	0.808443	4.80076	24.2311	0.000121722	0.000708101
Zbtb10	0.718093	4.44504	24.2265	0.000121844	0.000708425
Adss	1.11802	3.76429	24.2252	0.000121877	0.000708425
Chid1	-1.03484	4.97421	24.2219	0.000121964	0.00070864
Fam20b	-0.48685	7.21898	24.2161	0.000122116	0.000709235
Nudt19	-0.643303	6.14505	24.2069	0.00012236	0.000710368
Igfbp7	1.22406	7.91766	24.1797	0.000123081	0.000714258
Slc2a12	-1.4463	3.1454	24.1733	0.000123252	0.000714959
Sep15	0.570939	6.65324	24.1681	0.000123391	0.000715475
Dpp7	-1.9991	2.29401	24.1537	0.000123774	0.000717407
Fam84b	-1.14674	4.44342	24.1497	0.000123882	0.000717743
Zmiz2	0.521882	6.63493	24.1386	0.000124181	0.00071918
Ggt7	-3.09376	0.785824	24.1354	0.000124266	0.000719384
Phlda3	-1.38072	4.16231	24.1205	0.000124669	0.000721423
Scaf11	0.561034	6.55023	24.1067	0.000125042	0.000723289
Atp5g3	-0.598733	10.3926	24.0949	0.000125361	0.000724838
Nr2c2ap	-1.82373	2.26413	24.0822	0.000125707	0.000726543
Sephs2	-0.846219	5.22314	24.0758	0.000125881	0.000727255
Yme1l1	0.616727	6.58164	24.0607	0.000126295	0.000729354
Shank1	-2.32669	2.35054	24.0315	0.000127097	0.000733689
Swt1	0.985085	3.17585	24.0244	0.000127292	0.000734498
AI597479	-0.828202	5.23624	24.0227	0.000127341	0.000734498
G3bp1	-0.514034	6.89106	24.0087	0.000127726	0.000736426
Scaper	0.796586	4.97057	23.9903	0.000128237	0.000738809
Tpgs1	-0.899283	4.08156	23.9901	0.000128243	0.000738809
Qser1	0.606017	6.69408	23.9845	0.0001284	0.000739412
Heg1	1.24874	7.46291	23.9613	0.000129048	0.000742843
Clec14a	0.902581	5.28415	23.9595	0.0001291	0.000742843
D630003M21Rik	-1.60841	4.07955	23.9524	0.000129298	0.000743487
Zfp592	0.690584	5.66894	23.9518	0.000129316	0.000743487
Nat6	0.709924	5.07665	23.9467	0.000129459	0.000744013
Itsn2	0.701124	5.68881	23.9216	0.000130169	0.000747788
Znrf1	-0.624395	6.48603	23.9007	0.000130763	0.000750862
Clk3	0.686625	5.17882	23.8991	0.000130809	0.000750862
Rbbp4	-0.575076	6.43462	23.885	0.000131211	0.000752867
Igbp1	0.625333	5.3274	23.8616	0.000131881	0.00075641
Wtap	0.649786	4.88104	23.8404	0.000132491	0.000759492
Tfpi	0.86333	6.47704	23.8392	0.000132525	0.000759492
Dgat2	-1.0565	8.48856	23.8351	0.000132646	0.00075988
Timm50	-0.986351	5.59188	23.8295	0.000132807	0.000760499
Gskip	-1.02629	3.32617	23.8212	0.000133047	0.000761566
Rgmb	-0.930418	4.70362	23.8142	0.000133251	0.000762425
Snapc2	-1.00987	4.05564	23.806	0.00013349	0.000763489
Dock5	-1.20475	4.79511	23.8018	0.000133611	0.000763634
Nhlrc1	-1.2018	3.41146	23.8014	0.000133623	0.000763634
Pip5k1b	0.868339	5.44463	23.7884	0.000134003	0.000765503
Dlg3	1.08717	2.83613	23.7842	0.000134127	0.000765901
Pacsin1	-8.93414	-0.354484	23.7628	0.000134756	0.000769185
Tagln2	0.862959	6.34458	23.7402	0.000135423	0.000772688
Cntn5	-3.0374	2.2394	23.7283	0.000135776	0.00077425
Zdhhc20	0.841713	4.20247	23.7273	0.000135806	0.00077425
Tmppe	-1.07441	3.59073	23.7245	0.000135889	0.000774418
Mbd5	0.919285	4.66727	23.7218	0.000135968	0.000774556
Tmem255a	2.41423	0.461702	23.7172	0.000136107	0.0007748
1810058I24Rik	0.627463	6.45719	23.7167	0.000136119	0.0007748
Arhgap17	0.758744	4.56377	23.6984	0.000136666	0.000777602
Mus81	-1.1942	4.41201	23.6852	0.000137062	0.000779543
Tmem234	0.567677	5.18024	23.675	0.000137369	0.000780978
Trpm7	0.784978	6.24558	23.654	0.000138003	0.000784272
Vps9d1	-0.7037	5.18247	23.6373	0.000138508	0.000786825
Mib2	-0.772511	5.35246	23.6267	0.000138831	0.000788348
Phyh	0.532412	9.26629	23.6184	0.000139084	0.000789471
Hspb2	-0.878315	5.9194	23.5735	0.00014046	0.000796963
Orai1	-0.849388	4.40075	23.5717	0.000140516	0.000796965
Ubn1	0.567683	6.23976	23.5599	0.00014088	0.000798607
Fancc	-1.69704	2.3998	23.5587	0.000140917	0.000798607
Ddx19a	0.788005	4.79014	23.553	0.000141093	0.000799284
Anpep	0.922196	4.91963	23.5474	0.000141267	0.000799954
Prkcg	1.87495	2.0091	23.5361	0.000141619	0.00080163
Mrpl44	-0.86344	5.94223	23.4901	0.000143059	0.000809455
Trim47	-0.802339	5.37437	23.4444	0.000144505	0.000817313
Slmo2	0.558489	6.2539	23.4241	0.000145153	0.000820655
Pik3ca	0.506619	6.49347	23.4122	0.000145536	0.000822492
Il33	-3.47115	2.55138	23.3925	0.00014617	0.000825503
S1pr1	1.46562	6.7093	23.392	0.000146184	0.000825503
Mettl11b	-5.11217	0.606087	23.3774	0.000146657	0.000827303
Plscr1	-0.969127	3.54882	23.3769	0.000146674	0.000827303
Mcts2	1.31998	2.9523	23.3763	0.000146694	0.000827303
Itgb1bp2	0.845356	7.6875	23.375	0.000146735	0.000827303
Nudt12	-0.818456	4.23401	23.3686	0.000146941	0.000828142
Gm684	2.0817	0.513097	23.3663	0.000147015	0.00082823
Sfpq	1.03359	6.89544	23.3558	0.00014736	0.000829843
Atmin	-0.723445	5.31349	23.3537	0.000147427	0.000829895
Dhx37	-0.718647	4.97183	23.346	0.000147678	0.000830982
Pcgf2	1.53252	2.9495	23.3423	0.000147799	0.000831334
Cyb561d1	-1.26666	3.52158	23.3372	0.000147965	0.000831801
Cpm	1.43648	3.61199	23.3362	0.000147999	0.000831801
Nnt	-0.672115	10.0405	23.3212	0.000148488	0.000834223
Ak6	0.904537	3.73632	23.3092	0.000148884	0.000836115
Atp13a1	-0.63396	5.15741	23.2576	0.000150591	0.000845372
Kcnc1	-3.64811	1.71025	23.2536	0.000150724	0.000845787
Rabl2	1.45712	1.96649	23.2504	0.000150832	0.000846057
Wtip	-1.60097	3.34919	23.2459	0.000150985	0.000846583
Gkap1	1.08456	3.99767	23.2361	0.000151312	0.000848027
Smurf1	-0.610418	5.953	23.2346	0.000151361	0.000848027
Asah2	0.716576	4.84317	23.2309	0.000151487	0.000848398
Idh2	-0.734691	11.0115	23.229	0.00015155	0.000848417
Rdh10	-1.50687	2.84086	23.205	0.000152356	0.000852597
Tlk1	0.598568	5.96501	23.2009	0.000152496	0.000853046
Gpt	-1.43415	5.16012	23.1952	0.00015269	0.000853794
Irak3	1.25668	3.27674	23.1864	0.000152987	0.000855119
Clec3b	-1.00613	6.08099	23.1714	0.000153498	0.000857643
St13	0.516296	6.80495	23.1656	0.000153694	0.000858209
Fam58b	-0.913603	3.86382	23.1649	0.00015372	0.000858209
Ankrd13a	0.686094	5.82504	23.158	0.000153955	0.000859184
Rwdd1	0.78605	5.26249	23.1464	0.000154353	0.000861069
Cdkn2d	-0.946291	3.93106	23.1223	0.000155181	0.000865348
Map4	0.534193	9.00451	23.1115	0.000155551	0.000867076
Btd	-0.945948	3.98954	23.1042	0.000155804	0.000868146
Rnf214	0.690648	5.34535	23.1016	0.000155894	0.000868307
Tspan5	0.933072	3.354	23.0603	0.000157333	0.000875984
Extl1	-0.972596	5.56749	23.05	0.000157694	0.00087765
Pycrl	-1.2565	3.50411	23.0309	0.000158367	0.000881051
Cgrrf1	0.736963	4.43349	23.0277	0.000158481	0.000881343
Cntrl	0.930678	4.17782	23.0166	0.000158873	0.000883165
Slc38a4	1.45698	4.05174	23.0149	0.000158933	0.000883165
Lrch1	0.826541	4.8058	23.0007	0.000159435	0.000885611
Tusc3	-1.14664	3.97978	22.9201	0.000162329	0.000901336
Ell2	1.18132	4.61195	22.9154	0.0001625	0.000901822
Fam69a	-1.07407	2.91915	22.9142	0.000162543	0.000901822
Grina	-0.515735	6.52376	22.9113	0.000162647	0.00090205
Anp32e	0.556168	6.67417	22.8919	0.000163355	0.000905623
Hint3	-0.940026	4.68314	22.8728	0.000164054	0.000909145
Sdhc	-0.583867	9.20538	22.8635	0.000164397	0.000910694
Babam1	0.647121	5.84279	22.8503	0.000164883	0.000913032
Triap1	-0.945775	4.07192	22.8407	0.000165235	0.000914627
Tcea1	0.819498	4.34974	22.8357	0.000165423	0.00091531
Pds5b	0.648143	5.29561	22.8296	0.000165648	0.000916202
Tigd2	0.77502	4.2165	22.7791	0.000167531	0.000926205
Hexa	-0.721449	6.20327	22.7777	0.000167587	0.000926205
Phb2	0.514555	7.77863	22.7645	0.000168082	0.000928582
Abtb1	-1.0405	4.55565	22.7615	0.000168196	0.000928851
Atp6v0e2	-1.23276	5.01091	22.7538	0.000168486	0.000930095
Pdrg1	-0.548514	6.82749	22.74	0.000169009	0.00093262
Trrap	-0.736911	6.09039	22.7266	0.000169519	0.000935074
Upf2	0.749577	5.26404	22.7245	0.000169598	0.000935151
Leng8	1.1422	6.90594	22.7217	0.000169704	0.000935369
Ipo11	-0.748894	5.23417	22.7027	0.000170431	0.000939015
Mga	0.565505	6.14183	22.6959	0.00017069	0.00093985
Anxa5	0.678704	6.94517	22.6953	0.000170714	0.00093985
Rnf141	-1.30116	3.34905	22.6935	0.000170784	0.000939874
Pid1	0.916967	3.6557	22.6775	0.000171397	0.000942883
Il15	-1.5089	4.87616	22.6725	0.00017159	0.000943321
Churc1	-0.920805	5.16723	22.672	0.000171609	0.000943321
Aptx	-0.856017	4.2592	22.6699	0.000171691	0.000943406
Acvrl1	-0.903298	5.55237	22.6631	0.000171955	0.000944495
Dhx33	-0.689938	4.23384	22.6523	0.000172372	0.000946158
Rora	0.852621	5.78084	22.6518	0.00017239	0.000946158
Bambi	-1.49237	4.16447	22.6233	0.000173501	0.000951885
Taf12	0.738809	4.52845	22.5974	0.000174515	0.000957085
Fkrp	-0.588325	6.35287	22.5613	0.00017594	0.000964526
Ddx42	0.621904	5.78703	22.5577	0.000176085	0.000964954
Ufsp2	0.912877	4.48837	22.5483	0.000176456	0.000966614
Fam189a2	-0.704114	6.13934	22.5398	0.000176795	0.000967909
Ifitm2	0.824811	5.93682	22.539	0.000176828	0.000967909
Tmem180	-1.92329	2.30459	22.5285	0.000177248	0.000969832
Edf1	0.789712	6.93221	22.5162	0.00017774	0.000972156
Mcmbp	-0.574355	5.33072	22.5064	0.000178134	0.000973936
Mrm1	-0.880266	4.46415	22.4883	0.000178862	0.000977541
Abcb4	-0.940424	5.21248	22.4862	0.000178947	0.000977632
Bcl2l13	-0.43158	7.1241	22.4821	0.000179114	0.000978172
Ahsa2	-0.595799	5.2302	22.4756	0.000179377	0.00097923
Tmx2	-0.872533	6.25338	22.4402	0.000180821	0.000986682
Srfbp1	1.04677	3.35825	22.4387	0.00018088	0.000986682
Gna11	-0.55044	6.86249	22.431	0.000181196	0.000988025
Vars2	-1.0171	5.2666	22.4254	0.000181425	0.0009889
Ing5	-0.745362	4.02417	22.4143	0.000181883	0.000991017
Glud1	-0.561495	7.49995	22.4093	0.000182087	0.00099175
Rai14	0.973034	3.35024	22.4004	0.000182456	0.000993378
Ppp1r37	-0.499168	6.8826	22.3981	0.000182551	0.000993519
Rbm12	1.09521	4.23564	22.3921	0.0001828	0.000994365
Akirin1	-0.772261	5.08036	22.391	0.000182846	0.000994365
Tsc22d4	-0.710022	8.1585	22.3651	0.000183921	0.000999685
Arhgef3	0.714336	5.61818	22.364	0.000183964	0.000999685
Rsph3a	-1.25225	3.67615	22.3533	0.000184412	0.00100173
Ulk3	-1.20219	3.40317	22.338	0.000185053	0.00100483
Ccp110	1.31845	2.38789	22.3286	0.00018545	0.00100661
Lamtor1	0.62824	6.25066	22.3033	0.000186519	0.00101202
Sgsm3	-0.985406	3.75224	22.2908	0.000187046	0.0010145
Atp6v1f	-0.694163	5.15184	22.287	0.00018721	0.001015
Mettl17	-0.733486	3.96819	22.2653	0.000188135	0.00101963
Clip2	-1.30856	4.39513	22.2605	0.00018834	0.00102035
Ick	0.732723	4.69454	22.2415	0.000189156	0.00102439
Terf2ip	0.608279	4.82386	22.2394	0.000189245	0.00102448
Nck1	0.673986	5.0204	22.2327	0.000189535	0.00102566
Crtc1	-0.890888	4.41926	22.2282	0.000189726	0.00102631
Lyrm7	0.768703	4.64369	22.2257	0.000189835	0.0010265
Pbxip1	-0.583134	7.29325	22.2149	0.000190301	0.00102864
Fuk	-1.5588	2.95691	22.2114	0.000190455	0.00102908
Fam122a	0.794986	4.591	22.2063	0.000190674	0.00102987
Kctd1	0.873753	4.05901	22.197	0.000191079	0.0010316
Naa38	1.03699	4.68149	22.1956	0.000191139	0.0010316
Fam132a	-2.23977	2.30789	22.1918	0.000191306	0.00103211
Zcchc9	0.885701	3.71103	22.1876	0.000191491	0.00103248
Tspan4	-1.92226	4.90024	22.186	0.000191559	0.00103248
Lcmt2	-1.29826	3.86455	22.1852	0.000191594	0.00103248
Phc1	0.817571	4.47612	22.1836	0.000191663	0.00103248
Tmem242	-0.652955	6.233	22.1668	0.000192401	0.00103606
Abl2	-0.648498	5.49491	22.158	0.000192785	0.00103738
Ube2g2	-0.470278	6.36387	22.1578	0.000192792	0.00103738
Pygb	-0.880838	10.1028	22.1558	0.000192884	0.00103749
Polr2m	0.535391	8.41338	22.1329	0.00019389	0.00104251
Gm7609	-5.94883	0.137759	22.1183	0.00019454	0.00104561
Entpd6	-1.06361	4.40681	22.107	0.000195042	0.00104791
1300002E11Rik	1.12372	2.84191	22.0828	0.000196121	0.00105331
Tm9sf2	-0.607663	7.7274	22.0797	0.000196262	0.00105367
Angptl3	2.28637	1.42033	22.0765	0.000196402	0.00105403
Plagl1	2.50254	3.25539	22.0736	0.000196533	0.00105434
Hmgcs1	0.587096	5.73067	22.0599	0.000197151	0.00105725
Sh3bp5	0.779148	6.13248	22.0491	0.000197639	0.00105887
Gabpa	0.484622	6.18485	22.0487	0.000197655	0.00105887
2310045N01Rik	0.693102	4.83229	22.0482	0.000197676	0.00105887
Ctla2a	1.13316	3.87249	22.0285	0.000198571	0.00106327
Rims4	-7.33968	-0.112137	22.0088	0.000199468	0.00106767
Gpbp1	0.533188	6.32693	21.9823	0.000200683	0.00107377
Copa	0.489621	7.96736	21.9777	0.000200893	0.00107449
Hsd17b12	-0.879754	4.82129	21.9631	0.000201564	0.00107768
Eml4	0.9279	3.59796	21.9399	0.000202638	0.00108296
Lmo4	0.710515	5.13856	21.9385	0.000202704	0.00108296
Ormdl1	-0.943255	3.84361	21.9034	0.000204344	0.00109131
Rnf2	0.912729	4.39402	21.8838	0.000205264	0.00109581
Ddx27	0.873201	4.28318	21.8821	0.000205344	0.00109583
Pkp4	0.818023	7.54716	21.872	0.000205824	0.00109798
Pacs1	-0.630652	5.87027	21.8385	0.000207415	0.00110606
Coq9	-0.600524	8.85882	21.8316	0.000207742	0.00110739
Agpat5	0.737639	5.20395	21.8054	0.000208997	0.00111366
Fbxo42	-0.803492	4.74491	21.7958	0.000209462	0.00111573
Nudt14	-2.18259	1.97509	21.792	0.000209644	0.00111605
Lrrc24	-2.65611	1.30469	21.7913	0.00020968	0.00111605
Fis1	-0.600198	6.17812	21.7722	0.000210603	0.00112054
Gpc6	1.05339	5.03912	21.764	0.000211002	0.00112225
H2afv	-0.812955	5.55175	21.7584	0.000211271	0.00112299
Uaca	0.774106	6.71007	21.7579	0.000211298	0.00112299
Arc	-3.70685	2.85757	21.7494	0.000211709	0.00112475
Dctn6	0.769283	5.57096	21.7349	0.000212421	0.00112811
Acbd3	0.556905	5.31824	21.7325	0.00021254	0.00112833
Cyb5d1	-1.74734	2.47868	21.7144	0.000213424	0.0011326
Phldb1	-0.673347	7.64935	21.7068	0.000213801	0.00113418
1700021K19Rik	-0.687003	5.61665	21.7033	0.000213975	0.00113468
Jam3	-0.981619	4.42097	21.6943	0.000214416	0.0011366
Hyal2	-0.772103	5.04736	21.6837	0.000214944	0.00113897
Zswim7	-1.29452	3.14165	21.6787	0.000215192	0.00113963
Gnl1	-0.894664	5.66421	21.678	0.000215227	0.00113963
Lrrc16a	1.46488	2.67542	21.673	0.000215476	0.00114052
Ube3a	0.618795	6.70982	21.6619	0.000216027	0.00114291
Rpn2	-0.476933	6.80026	21.6607	0.000216087	0.00114291
P4hb	-0.432187	8.0736	21.6572	0.000216263	0.00114342
Utp14a	0.870704	4.5791	21.6512	0.000216566	0.00114459
Pdlim2	-1.14505	3.29078	21.6395	0.000217149	0.00114725
Golga5	0.647818	5.21855	21.6235	0.000217952	0.00115088
Il1rap	1.35041	2.75737	21.6221	0.000218024	0.00115088
4632404H12Rik	-1.52664	2.29908	21.621	0.000218078	0.00115088
Rab22a	-0.578492	6.04004	21.6151	0.000218376	0.00115105
Star	-5.13929	0.966244	21.6151	0.000218379	0.00115105
Gtf2e1	-1.30133	3.21444	21.6145	0.000218409	0.00115105
Txndc5	-0.626618	6.15035	21.614	0.000218434	0.00115105
Pld1	1.35057	4.21474	21.6092	0.000218675	0.0011519
Bgn	1.10134	8.7383	21.6034	0.000218972	0.00115304
Svil	0.485481	8.93136	21.5862	0.000219844	0.0011572
Matr3	0.541566	7.12364	21.5631	0.000221025	0.00116299
Ddx3x	0.517483	8.39272	21.5526	0.000221563	0.00116539
Pnpla3	2.62255	1.35943	21.5458	0.000221913	0.0011668
Manea	0.581934	5.03846	21.5284	0.000222808	0.00117108
Lmo2	-1.02325	4.72901	21.516	0.000223447	0.001174
Taf10	-0.586654	5.02464	21.5122	0.000223645	0.00117461
Numb	0.671477	5.24856	21.5041	0.000224067	0.00117548
Noa1	-0.801343	4.79354	21.5028	0.000224134	0.00117548
Zfp322a	0.644728	4.45479	21.5028	0.000224135	0.00117548
Zfhx3	0.795829	4.87975	21.5027	0.00022414	0.00117548
Rc3h2	0.568561	5.53148	21.48	0.000225324	0.00118125
Glod4	-0.603359	5.49425	21.4754	0.000225562	0.00118207
Ptpru	-2.35446	2.63862	21.4718	0.000225753	0.00118263
Cyp20a1	-0.981176	3.40194	21.4631	0.000226211	0.0011846
Slc6a17	-1.77682	3.30162	21.4586	0.000226445	0.00118539
Mef2a	0.719063	8.07317	21.4532	0.000226732	0.00118646
Col1a1	1.36691	8.59938	21.4387	0.000227494	0.00118977
Tra2a	0.9345	4.90698	21.437	0.000227586	0.00118977
Sulf2	0.801793	6.87052	21.4364	0.000227616	0.00118977
Rtn3	0.417569	7.00984	21.4281	0.000228057	0.00119164
Cplx2	1.35328	3.4523	21.3966	0.000229736	0.00119955
Gm15800	-0.623222	6.25092	21.3965	0.000229738	0.00119955
Kctd20	-0.753874	5.33772	21.3748	0.0002309	0.00120518
Gstm4	-1.01193	3.62317	21.3709	0.000231112	0.0012052
Tmem47	0.979204	4.86175	21.3705	0.000231131	0.0012052
Nmd3	0.62228	4.51796	21.37	0.000231158	0.0012052
Aebp2	0.497224	5.88242	21.3626	0.000231561	0.00120673
Crlf2	-1.52954	3.42036	21.3615	0.000231621	0.00120673
Mdc1	0.849309	4.75297	21.3574	0.000231841	0.00120722
Rab3il1	-0.997864	3.71627	21.3566	0.000231885	0.00120722
Tmem260	-0.823118	3.96277	21.3392	0.000232826	0.00121168
Atp7a	1.21523	3.89276	21.3243	0.000233635	0.00121545
Gpn1	-0.898081	4.379	21.287	0.000235677	0.00122562
Lmbrd2	-1.21719	3.46738	21.2761	0.000236277	0.00122822
Pydc3	-3.86862	1.69134	21.2747	0.000236356	0.00122822
Csnk1d	-0.582772	6.45364	21.2732	0.000236435	0.00122822
Gtpbp6	-1.29944	3.61927	21.2633	0.000236982	0.00123042
Pnpla6	-1.23572	3.7	21.2609	0.000237117	0.00123042
D3Ertd751e	0.572365	4.85865	21.26	0.000237169	0.00123042
Oxa1l	0.490242	7.02922	21.2593	0.000237203	0.00123042
3110039I08Rik	1.6389	2.91356	21.2558	0.000237399	0.00123099
Mfsd7c	-2.40575	2.33896	21.2521	0.000237605	0.00123161
Arfip1	0.588022	4.80409	21.2442	0.000238045	0.00123344
Xrcc6	-1.00463	4.71264	21.2257	0.000239073	0.00123832
Fam212b	0.942108	5.0745	21.2141	0.000239725	0.00124125
9030624J02Rik	-0.523378	5.1597	21.1971	0.00024068	0.00124569
Mlycd	-0.949827	7.34331	21.1955	0.00024077	0.00124569
Nelfcd	-0.746622	5.18441	21.1942	0.000240844	0.00124569
Dapp1	-1.0143	3.50189	21.1915	0.000240999	0.00124603
Wdr34	-1.33317	2.75321	21.1789	0.000241706	0.00124924
Zmym5	0.713458	5.31172	21.1762	0.00024186	0.00124958
Meaf6	1.00403	3.63703	21.1563	0.000242991	0.00125497
Mvb12b	-0.766947	5.56685	21.148	0.000243464	0.00125696
Tmem106b	0.546449	7.59472	21.1464	0.000243553	0.00125696
Foxj2	0.81653	6.20098	21.1406	0.000243887	0.00125823
Maged1	-0.720652	7.10128	21.1249	0.000244786	0.00126241
Src	-1.29231	2.8767	21.114	0.00024541	0.00126517
Fbxo40	-0.745954	7.55263	21.1121	0.000245523	0.0012653
Srp14	0.55547	5.69449	21.0943	0.000246546	0.00127011
Nr2f2	1.12038	4.74311	21.0849	0.000247093	0.00127247
Mn1	-1.35966	4.8405	21.0823	0.000247243	0.00127278
Cdh13	0.678344	7.4367	21.0782	0.000247481	0.00127355
Pold1	-1.14749	3.94449	21.0766	0.000247577	0.00127358
Zfp280c	1.54077	2.80036	21.0727	0.0002478	0.00127427
Slc25a46	0.518469	6.74331	21.0646	0.000248275	0.00127625
Ptgr2	-0.473994	8.31706	21.0597	0.000248561	0.00127726
Lox	2.5403	3.28402	21.0372	0.000249874	0.00128355
Chn2	1.53342	1.97012	21.0177	0.000251022	0.00128898
Relt	-2.28266	2.30119	21.007	0.000251658	0.00129178
Gng7	-3.64802	0.843865	20.9891	0.000252716	0.00129667
BC017643	-1.05099	3.56153	20.9879	0.000252791	0.00129667
Psmd2	-0.451589	8.05446	20.9697	0.000253876	0.00130177
Eme2	-1.13425	2.95457	20.966	0.000254098	0.00130236
Slc26a2	-1.24037	3.23605	20.9647	0.000254174	0.00130236
Mecp2	0.572156	6.24365	20.9195	0.000256894	0.00131582
Dph6	0.946339	3.07139	20.9102	0.00025746	0.00131825
Adprhl2	-1.01526	3.56931	20.8977	0.000258221	0.001321
Slc29a1	-0.767855	6.37242	20.8968	0.000258275	0.001321
Ccnd2	-0.875872	7.55019	20.8968	0.000258275	0.001321
Naglu	-0.940969	3.8054	20.8547	0.000260855	0.00133371
Txlng	1.12571	3.48761	20.8521	0.000261013	0.00133404
Tmem208	-0.991403	3.51884	20.8498	0.000261157	0.0013343
Ppp3ca	0.525524	6.64412	20.8457	0.000261413	0.00133513
Fra10ac1	1.01296	3.85323	20.8292	0.000262429	0.00133984
Gsn	-1.2888	10.7303	20.8045	0.000263969	0.00134722
Myh7	-3.452	7.82004	20.7884	0.000264977	0.00135189
Swap70	0.595791	4.60435	20.7832	0.000265304	0.00135307
Gm15816	1.64869	1.56195	20.7707	0.000266086	0.00135617
Gm17296	-1.28258	2.95149	20.7705	0.000266102	0.00135617
Ammecr1	1.15078	4.06983	20.7623	0.000266621	0.00135833
Arhgef6	0.590073	6.57484	20.7559	0.000267021	0.00135988
Rbm3	1.10878	4.77293	20.7517	0.000267288	0.00136063
Srpx	-2.52868	1.86632	20.7506	0.000267358	0.00136063
Slc4a8	2.12232	2.70361	20.7444	0.000267754	0.00136216
Cenpv	0.926227	4.01345	20.7319	0.000268543	0.00136568
Paip1	-0.521239	6.58071	20.708	0.000270069	0.00137296
Eif4a1	0.484651	6.7432	20.7044	0.000270299	0.00137364
Cmtm6	-0.821999	5.23902	20.7002	0.000270575	0.00137433
Cep295	0.89811	3.73953	20.6993	0.000270628	0.00137433
Slc33a1	-1.00607	4.15759	20.6935	0.000271005	0.00137575
Gfod1	-0.713972	6.08326	20.6838	0.000271625	0.00137841
D830046C22Rik	-2.34094	1.57034	20.6797	0.000271892	0.00137927
Ercc2	-0.921345	4.23198	20.6714	0.000272428	0.0013815
Micalcl	3.04452	-0.332926	20.6688	0.000272597	0.00138187
Aldh3a2	-0.630249	5.3441	20.6592	0.000273219	0.00138453
Tmem245	-0.717488	6.6808	20.6538	0.000273569	0.00138581
Hspbp1	-1.02793	4.88972	20.639	0.000274533	0.00139005
Sdc1	-1.5524	3.20679	20.638	0.0002746	0.00139005
Dleu2	1.67804	2.41994	20.6245	0.000275482	0.00139402
Alg1	-0.824958	4.13459	20.616	0.000276038	0.00139633
Zfp1	0.952796	3.25004	20.6073	0.000276609	0.00139837
Cxcr4	1.59106	3.35135	20.6069	0.000276635	0.00139837
Zadh2	-0.638205	6.8314	20.605	0.000276762	0.00139851
Lrp1	-1.05874	8.123	20.5905	0.000277717	0.00140247
Atp5d	-0.701774	9.40429	20.5901	0.000277743	0.00140247
Trim11	-0.887057	4.57148	20.5845	0.000278114	0.00140368
Tmbim1	-0.591252	6.10235	20.5835	0.000278179	0.00140368
Cby1	1.02992	4.20371	20.5805	0.00027838	0.0014042
Pdlim5	0.581224	9.62833	20.5708	0.000279024	0.00140695
Sgms1	0.708271	6.11431	20.5577	0.000279891	0.00141083
Serpine1	-1.57802	6.25391	20.556	0.000280009	0.00141091
Lrrn2	-1.42951	3.00648	20.5545	0.000280106	0.00141091
Zxdc	-0.84888	4.45707	20.5511	0.000280333	0.00141155
Parp1	-0.743174	6.35906	20.541	0.000281012	0.00141448
Exosc1	0.885815	3.29853	20.5394	0.000281118	0.00141451
Plaa	0.579802	6.42959	20.5345	0.000281447	0.00141567
Tbl3	-0.882641	4.63668	20.5323	0.000281595	0.00141567
Spata33	1.45415	2.49256	20.5315	0.000281646	0.00141567
Polr1c	-0.841101	3.87131	20.5278	0.000281896	0.00141643
0610009O20Rik	-0.554485	7.5631	20.5078	0.000283244	0.0014227
Uri1	0.798735	4.70999	20.496	0.000284041	0.0014262
Dap3	-0.494316	6.58895	20.4901	0.000284441	0.00142771
Dcun1d1	0.694322	4.71556	20.4868	0.000284665	0.00142833
4931406P16Rik	0.791703	6.41539	20.4561	0.000286759	0.00143833
Kctd9	-0.529556	6.38093	20.4503	0.000287157	0.00143982
Arl6ip4	0.779045	4.82406	20.4429	0.000287663	0.00144185
Sbno2	-0.99831	4.59699	20.4336	0.000288302	0.00144455
Slc38a10	-0.591066	7.17561	20.4132	0.000289718	0.00145113
Txlnb	0.618446	9.92918	20.4097	0.000289956	0.00145181
Tspyl1	-0.532764	6.80691	20.4028	0.000290434	0.0014537
Wrnip1	-0.76095	5.05621	20.3891	0.000291389	0.00145797
Xrcc2	-1.14933	3.08876	20.3799	0.000292036	0.00146069
Wrap53	-1.26221	3.1223	20.3765	0.00029227	0.00146135
Selt	0.43658	7.63856	20.3635	0.000293182	0.00146539
C2cd4b	-4.2807	0.00179498	20.3612	0.000293343	0.00146569
Gemin7	-0.885361	4.60649	20.351	0.000294064	0.00146878
Oraov1	-0.948013	4.17626	20.3407	0.000294785	0.00147184
Ago2	-0.551652	6.12792	20.3393	0.000294884	0.00147184
Peg3	1.86057	4.153	20.3352	0.000295177	0.00147279
Map3k7cl	2.04391	0.944938	20.329	0.000295615	0.00147446
Mypn	0.595956	8.09802	20.3155	0.000296571	0.00147871
Socs6	-0.862751	4.19239	20.3116	0.000296849	0.00147958
Hsp90b1	0.925984	8.76179	20.3102	0.000296954	0.00147959
Plet1os	-1.50174	3.54069	20.3017	0.000297559	0.00148208
Drg1	-0.611122	5.48959	20.2967	0.000297918	0.00148311
Sergef	-1.7801	1.93532	20.2959	0.000297973	0.00148311
Ikzf5	0.616446	4.65136	20.2871	0.000298599	0.00148571
Ube2f	0.58629	5.23472	20.2822	0.000298951	0.00148694
Mrps5	0.803792	5.31812	20.2797	0.000299129	0.00148731
Ing3	0.764999	3.64289	20.2664	0.00030009	0.00149157
Rbpms2	0.805406	5.02604	20.2429	0.000301788	0.00149948
Ggnbp2	0.542171	6.09488	20.2319	0.000302586	0.00150292
Ythdf3	0.655335	6.54186	20.2124	0.000304006	0.00150945
Flcn	-0.867298	5.82523	20.184	0.000306092	0.00151928
AW549542	2.34407	0.694442	20.1825	0.000306207	0.00151933
Junb	-1.20134	4.31233	20.177	0.000306614	0.00152081
Rabgap1	0.508487	5.98496	20.1738	0.000306845	0.00152143
Plekhj1	-0.856608	4.21393	20.1535	0.000308347	0.00152835
1600012H06Rik	0.679771	4.20371	20.1408	0.000309293	0.00153251
Trip6	-0.889553	4.75981	20.1244	0.000310518	0.00153764
H2-Q5	-5.95383	1.42315	20.1227	0.00031065	0.00153764
Trappc6a	-1.38021	3.56277	20.1226	0.000310652	0.00153764
Fmo1	1.09342	5.8205	20.0856	0.000313442	0.00155091
Rnf128	0.604353	6.81785	20.0824	0.000313682	0.00155156
Deb1	0.684317	5.42056	20.0762	0.000314152	0.00155334
Mier3	0.88268	4.07812	20.0703	0.0003146	0.00155502
Hsf4	-1.68429	2.17332	20.0489	0.00031623	0.00156254
Ubtd1	-0.700709	4.29676	20.0455	0.000316488	0.00156327
Lnx2	1.13807	4.65274	20.0379	0.000317075	0.00156563
Mbd3	-0.689464	6.34683	20.0281	0.000317826	0.00156879
Fanca	-2.31353	1.25792	20.0194	0.000318493	0.00157154
Sf3b6	0.736917	4.4883	20.0129	0.000318997	0.00157348
Tyk2	-0.752113	4.61495	20.0035	0.000319724	0.00157652
Sulf1	0.82128	5.51892	19.9971	0.000320219	0.00157842
Abcb9	-1.30907	4.27989	19.9807	0.000321495	0.00158416
Pomt1	-1.01001	4.28835	19.9789	0.000321632	0.00158429
Tm2d1	-0.704173	4.5668	19.9771	0.000321776	0.00158445
E030003E18Rik	2.5348	0.762869	19.9723	0.000322146	0.00158573
Commd9	-1.08853	4.23955	19.969	0.000322403	0.00158622
Ap5s1	-0.635458	4.97057	19.9682	0.000322469	0.00158622
H2afj	-0.787278	4.47366	19.9608	0.000323043	0.0015885
Tango6	-0.909624	4.10294	19.9476	0.000324081	0.00159305
Coro6	-0.799716	7.81583	19.9435	0.000324401	0.00159408
Kif26a	-1.26397	5.41467	19.9394	0.000324727	0.00159513
Nagk	-0.789722	4.17567	19.9142	0.000326713	0.00160434
Sypl2	-5.62948	0.313992	19.904	0.000327526	0.00160778
Zmynd8	0.598662	6.11425	19.8769	0.000329688	0.00161783
Pex7	-0.588496	5.10176	19.873	0.000330002	0.00161881
Phf12	0.71472	5.76597	19.8699	0.000330244	0.00161944
Hint2	-0.688986	5.47607	19.859	0.000331123	0.00162319
Smyd4	-1.5169	2.93543	19.8489	0.00033194	0.00162664
1110059G10Rik	0.905014	3.35648	19.8359	0.00033299	0.00163123
Zfp830	0.790269	4.0395	19.8333	0.000333195	0.00163167
Phrf1	0.512829	5.29529	19.8153	0.000334663	0.0016383
Zbtb7c	-1.69407	2.2021	19.8092	0.000335156	0.00163999
Plxdc2	0.94896	5.4046	19.807	0.00033534	0.00163999
Glul	0.745311	9.42709	19.8068	0.000335353	0.00163999
Ankmy2	0.719437	4.41552	19.7797	0.000337573	0.00165028
Dynlt1a	3.4787	-0.800329	19.7324	0.00034149	0.00166886
Tdrd3	0.640271	4.86317	19.7303	0.000341662	0.00166913
Antxr1	0.856988	5.00078	19.7285	0.000341812	0.00166929
Ppm1b	-0.521193	6.74917	19.7219	0.000342362	0.0016714
Ano10	-0.931869	5.71087	19.717	0.000342769	0.00167282
Arfgap1	-0.601424	5.17694	19.7019	0.000344036	0.00167843
Vat1	-0.666122	5.74028	19.6799	0.000345889	0.00168646
Cux2	-0.975968	4.87174	19.6796	0.000345919	0.00168646
Fbxo9	0.868632	5.28499	19.6767	0.000346158	0.00168705
Plscr4	0.992561	3.95432	19.6672	0.000346961	0.00168967
Trim35	-0.49886	7.07779	19.6668	0.000346996	0.00168967
Klhl20	0.576402	4.4996	19.6662	0.000347052	0.00168967
Ptprm	0.587783	7.33151	19.664	0.000347236	0.00168999
Gltscr1l	0.612868	4.93826	19.6328	0.000349895	0.00170235
Mdm2	0.555041	6.43829	19.6291	0.000350211	0.00170331
Slc25a13	-0.826879	7.56382	19.627	0.000350389	0.00170359
Whamm	0.947297	3.97714	19.6098	0.000351868	0.00171021
Zfp37	1.37742	1.74458	19.5838	0.000354113	0.00172037
Ppm1g	0.564248	6.07418	19.5828	0.000354202	0.00172037
Zcchc8	0.715564	4.56096	19.5717	0.000355166	0.00172447
Nt5c1a	-1.3262	4.03962	19.5697	0.000355337	0.00172471
Zfp608	1.0646	4.42247	19.5546	0.000356661	0.00173055
Rnft2	-2.04637	1.7244	19.5386	0.000358062	0.00173676
Atp6v1b2	-0.630897	6.82487	19.5314	0.00035869	0.00173922
Slc22a5	-1.12757	5.11517	19.5262	0.000359152	0.00174086
Ehd2	0.895827	7.62208	19.5228	0.000359454	0.00174174
Pomgnt1	-0.655289	6.36145	19.5132	0.000360302	0.00174525
Icosl	-1.65647	3.48298	19.5056	0.000360973	0.00174791
Ppp1r18	0.709626	4.79909	19.4887	0.000362476	0.00175459
Zfp948	1.4679	2.36033	19.4788	0.000363354	0.00175782
Pfdn1	0.780318	5.7173	19.4784	0.00036339	0.00175782
Isy1	0.743077	4.09612	19.4747	0.000363723	0.00175884
Stat5b	-0.522919	6.7479	19.4708	0.000364066	0.0017599
Smpd2	-0.791472	5.04612	19.46	0.000365034	0.00176398
Klhl17	-0.819619	4.39782	19.4504	0.000365895	0.00176754
2610008E11Rik	0.611184	4.5262	19.4405	0.000366792	0.00177128
Lsm4	0.707984	5.31705	19.4366	0.000367142	0.00177237
Fbxo5	1.97302	0.522836	19.434	0.00036738	0.00177292
Adcy3	-1.25587	2.93765	19.4232	0.000368355	0.00177693
Vps13d	-0.517883	7.6678	19.422	0.00036846	0.00177693
Sptan1	0.703998	8.5979	19.4171	0.000368913	0.00177851
Med31	1.11722	2.73255	19.4098	0.000369569	0.00178107
Furin	-0.505988	7.63403	19.3779	0.000372485	0.00179406
Hnrnph1	0.601798	7.06496	19.3776	0.000372516	0.00179406
Jup	-0.746218	8.57947	19.3756	0.0003727	0.00179434
Tspyl4	-0.96591	4.54223	19.3674	0.000373454	0.00179737
Klhl32	-2.0738	2.30187	19.3614	0.000374008	0.00179943
Hydin	-5.65477	-1.309	19.3564	0.000374466	0.00180082
Ccdc84	1.54375	2.33473	19.3555	0.000374551	0.00180082
Celf2	0.5769	6.85788	19.3331	0.000376626	0.00180991
Maf	0.873642	4.61016	19.3323	0.000376695	0.00180991
D430042O09Rik	-0.714316	4.38807	19.3269	0.000377199	0.00181172
Atp6v1h	-0.872518	4.77389	19.3223	0.000377626	0.00181317
Glmp	-0.647238	5.36461	19.3097	0.000378805	0.00181772
Prcp	1.22514	3.97315	19.3094	0.00037883	0.00181772
Sdf2	-0.650114	5.28672	19.2975	0.000379946	0.00182246
Arhgap44	-0.519723	5.86177	19.2896	0.000380695	0.00182544
Ptpn12	0.67695	5.2652	19.2836	0.000381259	0.00182753
Hap1	-2.43451	1.40592	19.2761	0.000381961	0.00183008
Det1	-0.718966	3.93859	19.2747	0.000382099	0.00183008
Fry	0.832016	7.32272	19.2738	0.000382175	0.00183008
Gucy1b3	0.835409	4.99724	19.2675	0.000382776	0.00183234
Fkbp9	-0.452038	7.45326	19.2587	0.000383613	0.00183573
Morc3	0.595871	4.47633	19.256	0.000383861	0.0018363
Stip1	0.798235	7.13787	19.2492	0.000384512	0.0018388
Spa17	1.83198	1.67783	19.2453	0.000384884	0.00183996
Tcp1	0.508732	7.73618	19.2112	0.000388146	0.00185494
Oxld1	-0.954265	4.45371	19.2083	0.000388421	0.0018554
Dtna	0.668869	6.29448	19.2075	0.000388503	0.0018554
Kpna2	1.10323	4.93022	19.1989	0.000389328	0.00185845
Adap2	1.46159	3.83294	19.1981	0.000389402	0.00185845
Gpld1	-1.36344	2.17676	19.1706	0.000392069	0.00187018
Sema3b	-0.751148	5.27457	19.1691	0.000392216	0.00187018
Myot	-1.22971	6.09296	19.1687	0.000392252	0.00187018
Lysmd3	0.77177	4.12867	19.1654	0.000392573	0.00187061
Appl1	0.508805	5.49199	19.1646	0.000392647	0.00187061
Aspscr1	-0.731347	4.9953	19.1637	0.000392736	0.00187061
Ptpn3	-1.26599	6.5153	19.1553	0.000393562	0.00187392
Anapc2	-0.624495	5.83128	19.1426	0.000394794	0.00187916
Klhl36	-1.5333	2.0756	19.1337	0.000395672	0.00188271
Sypl	-0.432656	6.61999	19.1292	0.000396112	0.00188387
Adh5	-0.429965	6.36756	19.1284	0.000396191	0.00188387
Rint1	-0.759045	4.08318	19.1272	0.000396313	0.00188387
Clasrp	0.785244	4.16748	19.1123	0.000397775	0.00189008
Ergic1	-0.590712	5.88231	19.1112	0.000397885	0.00189008
Pelo	-0.779124	4.52742	19.1017	0.000398827	0.00189393
Pdcd7	-0.87909	4.40013	19.0918	0.00039981	0.00189797
Cacybp	0.741322	6.00644	19.0729	0.000401688	0.00190625
Mtg1	-0.745327	4.51824	19.0691	0.000402075	0.001907
Rab42	-2.32695	0.387637	19.0687	0.000402113	0.001907
Tnni3	0.909277	12.1675	19.0629	0.000402695	0.00190912
Snrnp48	1.06865	3.40781	19.0586	0.000403127	0.00191054
Zzef1	-0.604536	5.68857	19.0531	0.000403679	0.00191195
Ndufa9	-0.464688	8.92989	19.0529	0.000403694	0.00191195
Hars2	-0.582147	4.80164	19.0381	0.000405181	0.00191836
Fam21	0.554439	6.03988	19.0334	0.000405656	0.00191997
Bola1	-0.847764	3.71078	19.0302	0.000405982	0.00192088
Uap1l1	-1.72532	3.0746	19.0184	0.000407181	0.00192591
Kbtbd12	-0.630712	5.2192	19.017	0.000407319	0.00192592
Plau	-1.91791	2.63034	19.0136	0.00040766	0.0019269
Kdm8	-1.30411	2.42285	19.0036	0.000408684	0.0019311
Pi4ka	-0.482348	6.52894	18.998	0.000409254	0.00193315
Rpl24	0.528994	6.62221	18.9918	0.000409882	0.00193548
Dchs1	-1.10039	5.36543	18.9809	0.000410996	0.0019401
Gata6	0.600923	6.376	18.9777	0.000411328	0.00194102
Slc39a11	-1.71722	1.91964	18.9763	0.000411472	0.00194106
Sod1	0.548402	7.65812	18.9747	0.000411629	0.00194116
Lmod3	0.922347	6.86555	18.9518	0.000413987	0.00195163
Cacna2d1	0.734348	8.25495	18.9418	0.000415028	0.00195516
Mad1l1	1.04168	3.55472	18.9384	0.000415377	0.00195516
Ap3s1	0.926816	3.11443	18.9381	0.000415412	0.00195516
Tmed5	0.88643	5.76081	18.9379	0.000415436	0.00195516
Dok7	-1.33587	4.6619	18.9373	0.000415495	0.00195516
Sec14l5	-3.96949	1.19359	18.9367	0.000415558	0.00195516
Dnm1l	0.527456	7.58755	18.9141	0.00041791	0.00196558
Prrt1	1.9618	1.04185	18.8853	0.000420924	0.00197895
Twf1	0.821998	4.57587	18.8843	0.00042103	0.00197895
Chd9	0.68945	5.36461	18.8825	0.000421222	0.0019792
Tor1aip1	0.527289	7.53448	18.8726	0.000422264	0.00198345
Zfp51	1.05602	3.43833	18.835	0.00042626	0.00200156
Slirp	0.895542	4.63693	18.8282	0.000426985	0.0020043
Ufd1l	0.405746	5.63967	18.8198	0.00042788	0.00200784
Pik3r1	1.15881	7.87537	18.8171	0.00042817	0.00200854
Sod3	0.896414	5.87885	18.8154	0.000428354	0.00200874
Rps6	0.416468	6.26258	18.806	0.000429366	0.0020124
Pop4	0.927522	3.82585	18.8055	0.000429416	0.0020124
Mllt6	-0.597621	7.40961	18.8038	0.000429601	0.00201261
Itpkc	-1.13668	2.80617	18.7756	0.000432652	0.00202558
Spata6	1.07544	3.50691	18.7755	0.000432654	0.00202558
Chmp4b	0.412095	7.02609	18.772	0.000433043	0.00202674
Aox1	-1.63324	5.39017	18.7515	0.000435271	0.0020365
Agps	-0.525644	5.61019	18.7293	0.000437705	0.00204719
Unc45b	-0.526246	7.92945	18.728	0.000437842	0.00204719
Sf3b1	0.614307	7.56746	18.7219	0.000438515	0.00204966
Agtpbp1	0.724048	7.40689	18.7194	0.000438792	0.00205028
Med8	0.728968	4.14125	18.7139	0.000439399	0.00205245
Trim45	-1.64946	2.41094	18.7076	0.000440094	0.00205502
Atf7	0.507579	6.32125	18.7034	0.00044056	0.00205652
Apold1	1.55038	3.98951	18.6876	0.000442314	0.00206403
Szt2	-0.853903	5.13579	18.6854	0.000442556	0.00206449
Ttc14	0.982833	5.07913	18.6821	0.00044293	0.00206556
Kif1c	-0.572446	10.1224	18.6731	0.000443927	0.00206953
Ccdc127	0.432667	5.52271	18.671	0.000444164	0.00206996
Kcmf1	0.47179	7.01877	18.6523	0.000446265	0.00207907
Cep250	0.798275	4.16484	18.6493	0.000446595	0.00207935
Hotairm1	-7.32649	-1.50313	18.6477	0.000446781	0.00207935
Bsdc1	-0.605273	6.12993	18.6467	0.000446891	0.00207935
Dda1	-0.498228	5.55373	18.6466	0.000446907	0.00207935
Zfp944	1.01909	2.95798	18.6372	0.000447957	0.00208356
P2rx6	-2.88922	1.98405	18.6345	0.000448262	0.0020843
Pskh1	-0.615597	5.15428	18.6288	0.000448914	0.00208576
Fam189b	-1.31862	2.62333	18.6287	0.000448922	0.00208576
Stx8	0.735945	4.05161	18.6279	0.000449017	0.00208576
Abhd16a	-0.550172	6.07867	18.6235	0.00044951	0.00208738
Secisbp2l	0.648218	5.88148	18.6056	0.000451543	0.00209614
Esco2	4.06812	-0.863019	18.6034	0.000451797	0.00209628
Golph3l	0.671399	4.65439	18.6027	0.000451868	0.00209628
Slc12a4	-0.74684	6.51575	18.5992	0.000452276	0.00209749
Ano4	-1.90938	2.96103	18.5899	0.000453335	0.00210172
Efnb3	-1.68016	6.74036	18.5844	0.000453959	0.00210393
Zfp641	0.815032	3.49388	18.5785	0.00045464	0.0021064
Jrkl	0.866459	3.07978	18.5753	0.000455005	0.00210741
6820431F20Rik	2.41479	-0.0560739	18.5728	0.00045529	0.00210804
Rab11b	0.718361	6.91243	18.5702	0.000455588	0.00210874
Sass6	1.2385	1.74291	18.5592	0.000456858	0.00211393
Gtf2i	-0.463523	8.25267	18.5483	0.000458117	0.00211907
Inadl	-0.731077	5.20026	18.5461	0.000458371	0.00211956
Zfp189	0.993225	2.85177	18.5252	0.0004608	0.0021301
Arid2	0.442311	5.67027	18.5239	0.000460949	0.0021301
Tvp23b	-0.694348	4.19209	18.5174	0.000461713	0.00213294
Zfp39	1.05233	2.97609	18.5098	0.000462593	0.00213631
Ints12	0.725392	3.6121	18.5044	0.000463232	0.00213857
Sssca1	-0.947864	3.7326	18.4973	0.000464058	0.00214142
Rrm2b	0.477063	5.49344	18.4963	0.000464179	0.00214142
Tpra1	-0.779456	4.75345	18.4953	0.000464299	0.00214142
Dhx58	-2.28179	1.96333	18.4937	0.000464483	0.00214157
Tnrc6c	0.482908	6.51642	18.4736	0.000466851	0.0021518
Mars2	-0.837022	3.99109	18.4706	0.000467199	0.00215271
Slc11a2	-0.656464	5.10076	18.4641	0.000467978	0.0021556
Igfals	-2.22481	2.67084	18.4593	0.00046854	0.00215654
Map3k6	2.15737	4.74285	18.4589	0.000468588	0.00215654
Adrb1	-0.980953	5.35214	18.4585	0.000468635	0.00215654
Acsl4	0.638902	4.25689	18.4465	0.000470068	0.00216243
Cfap20	0.766028	4.29764	18.4434	0.000470437	0.00216337
Ep300	0.534421	6.47229	18.4422	0.000470575	0.00216337
Nicn1	-0.765692	4.66966	18.4359	0.000471329	0.00216614
BC005537	-0.650298	7.77564	18.4258	0.000472541	0.00217101
Cd24a	2.06525	2.2932	18.4028	0.000475299	0.00218298
Cyp4f16	-1.36936	2.03045	18.3959	0.000476136	0.00218612
Thrap3	0.528828	6.50615	18.3878	0.000477107	0.00218987
Cd86	2.09737	1.71573	18.3835	0.000477639	0.00219161
Klhdc7a	-2.23656	3.85874	18.3719	0.000479048	0.00219737
Tbc1d10a	-1.37751	3.40465	18.368	0.000479514	0.00219846
Fxyd6	-1.68441	5.2805	18.3674	0.000479593	0.00219846
Gemin5	-0.715476	4.53886	18.3656	0.000479812	0.00219875
Shoc2	0.547259	5.5398	18.3557	0.000481021	0.00220359
Mpnd	-0.935037	5.67819	18.3371	0.000483291	0.00221328
Myo19	1.56056	2.78509	18.3342	0.000483645	0.00221418
Zfp354a	1.48529	1.58277	18.3249	0.000484799	0.00221876
Slc16a3	-2.22609	1.41458	18.297	0.000488251	0.00223384
Rap1gds1	-0.459354	5.76571	18.2949	0.000488514	0.00223432
2700081O15Rik	-0.749364	5.38728	18.2901	0.000489105	0.00223631
Uhrf1bp1	-0.734117	4.98787	18.2847	0.000489779	0.00223868
Adgrl4	1.15139	6.80416	18.2793	0.000490453	0.00224104
Galc	-0.750833	4.04056	18.2637	0.0004924	0.00224921
Letm2	1.2074	2.90742	18.2612	0.000492716	0.00224994
Zfp36l1	0.989864	6.78589	18.2537	0.000493658	0.00225352
Ezh2	1.18454	2.82555	18.2463	0.000494593	0.00225707
Dlgap4	0.499506	6.66516	18.2394	0.000495461	0.0022603
Fbln1	-0.848408	7.10897	18.2353	0.000495981	0.00226162
Rpl7l1	-0.473656	5.69574	18.2346	0.000496066	0.00226162
Pno1	-0.648918	5.27929	18.2167	0.000498335	0.00227124
Klc1	0.536264	6.84728	18.2046	0.000499878	0.00227754
Grb2	-0.591216	6.64759	18.2014	0.000500284	0.00227866
Vegfc	-1.4223	3.42862	18.1943	0.000501191	0.00228096
Lancl2	0.578834	4.27971	18.1943	0.000501201	0.00228096
Slc35e4	-1.23584	3.45473	18.1937	0.000501268	0.00228096
Hs3st3b1	1.48035	1.62726	18.1904	0.000501689	0.00228215
Fam76b	1.13129	3.89197	18.1858	0.000502277	0.0022841
Golga7	-0.517549	5.0003	18.1822	0.000502752	0.00228553
Ipo8	-0.608718	5.48459	18.179	0.00050316	0.00228665
Cstf2	0.711598	4.44677	18.1747	0.000503715	0.00228845
Fzr1	-0.722848	5.37086	18.1415	0.000507997	0.00230717
B4galt4	1.04827	4.11594	18.1335	0.000509045	0.00231119
Capn3	-1.88507	1.93899	18.1302	0.000509475	0.00231241
Timm10	0.859098	5.22256	18.1281	0.000509747	0.00231291
B930025P03Rik	3.61844	-0.434641	18.1268	0.00050991	0.00231291
Camsap2	0.614964	5.72233	18.124	0.000510283	0.00231387
Phc3	0.576327	5.77357	18.1196	0.000510853	0.00231571
Ssrp1	0.485643	5.91571	18.0884	0.000514944	0.00233291
Comtd1	-1.41911	2.01709	18.0882	0.000514977	0.00233291
Jagn1	-0.732281	4.08336	18.087	0.000515136	0.00233291
Eef1a1	0.530089	9.76592	18.0724	0.000517068	0.00234091
Sgpl1	-0.925395	4.98555	18.0673	0.000517746	0.00234324
Rgcc	1.25066	5.1349	18.0605	0.000518646	0.00234657
Ap4s1	-0.478598	5.53289	18.0584	0.000518921	0.00234707
Spock2	1.69679	4.29747	18.0545	0.000519446	0.0023487
Arap2	-0.767271	4.3204	18.048	0.000520304	0.00235184
Prdx1	-0.49008	7.65692	18.0443	0.0005208	0.00235333
BC024978	0.965501	3.43014	18.0344	0.000522127	0.00235858
Pkn2	0.475997	6.10242	18.0263	0.000523211	0.00236273
Gm15694	3.95838	-1.05204	18.0206	0.000523979	0.00236545
Nxf1	0.743722	5.8406	18.0183	0.000524285	0.00236608
Il6st	-0.488927	8.18762	18.0169	0.00052447	0.00236617
Slc43a2	-0.817687	5.45919	18.0105	0.000525338	0.00236933
Sp100	1.03525	5.24083	18.0056	0.000526002	0.00237158
Ssh3	-1.32132	3.18374	17.9984	0.000526966	0.00237517
Dynll1	0.870548	4.43856	17.9931	0.000527687	0.00237768
Tsc2	-0.448336	7.60354	17.9888	0.000528275	0.00237957
Zfp438	0.839052	2.92107	17.983	0.000529058	0.00238235
Fut2	2.99062	0.866566	17.974	0.000530284	0.00238712
Cmtr1	-1.54182	3.21979	17.965	0.000531511	0.00239188
Mthfsd	-0.882358	3.24458	17.9617	0.000531955	0.00239313
Rpl22l1	-1.40528	3.32756	17.9546	0.000532932	0.00239677
Strn3	0.517109	7.48337	17.9503	0.000533528	0.00239869
Stx3	1.45271	3.10124	17.9463	0.000534072	0.00240038
Dbf4	1.87477	1.05327	17.9397	0.000534985	0.00240373
Scrn2	-1.40548	3.66297	17.9302	0.000536291	0.00240883
Slc25a10	-1.08119	3.99525	17.925	0.000537007	0.00241084
Etl4	0.583272	6.31342	17.9245	0.000537075	0.00241084
Nr4a3	3.83634	2.55989	17.9141	0.000538517	0.00241655
Mapk10	0.987241	4.978	17.8992	0.000540587	0.00242508
D630045M09Rik	2.94914	0.750868	17.8949	0.000541189	0.00242701
Nde1	0.577091	5.44778	17.8906	0.000541791	0.00242895
Cops7b	-0.81444	3.82518	17.8791	0.000543388	0.00243501
Mrps2	0.573961	5.61762	17.8784	0.000543484	0.00243501
Ankrd45	-2.95221	1.84342	17.8754	0.000543909	0.00243615
Slc37a2	-1.52733	3.30814	17.873	0.000544249	0.00243691
Decr2	-0.721987	4.26281	17.8649	0.000545389	0.00244119
Zfp277	0.799893	3.986	17.8637	0.000545547	0.00244119
Chd3	0.476027	5.71177	17.862	0.000545798	0.00244155
Ptgis	-1.45969	4.48146	17.8602	0.000546052	0.00244192
Hsf2bp	-4.98495	-0.800772	17.8531	0.000547053	0.00244563
Mir3064	-2.69536	1.83174	17.8503	0.000547438	0.00244659
Actn4	0.653087	7.41731	17.8445	0.000548268	0.00244953
Rbm22	0.56953	4.81824	17.8408	0.000548785	0.00245107
Ap2s1	-0.732559	5.27071	17.8372	0.000549291	0.00245256
Plekhg2	0.921947	5.09237	17.833	0.000549888	0.00245446
Mfap2	1.42391	2.41749	17.8261	0.000550868	0.00245775
Tln1	-0.488692	8.09001	17.8254	0.000550971	0.00245775
Nfat5	0.871246	6.31859	17.7965	0.000555096	0.00247538
Eprs	0.406443	7.33339	17.7935	0.000555521	0.002476
Nphp3	-1.11397	3.05563	17.7931	0.000555581	0.002476
Stox2	0.877131	5.27002	17.7825	0.000557115	0.00248206
Fbn2	1.97715	2.23082	17.7794	0.000557556	0.00248325
Pomgnt2	-0.718221	4.4287	17.7772	0.000557874	0.00248389
Ears2	-0.913066	3.82226	17.7703	0.000558872	0.00248756
Zbtb3	-2.13482	0.868145	17.7484	0.000562049	0.00250092
Pi4kb	-0.64795	5.33089	17.7407	0.000563169	0.00250512
Fam149b	0.513912	5.10446	17.7214	0.000565979	0.00251684
Sp3	0.527135	5.86678	17.7185	0.000566405	0.0025177
Fam204a	0.629831	3.90417	17.7173	0.000566591	0.0025177
Dpp3	-0.757032	5.04682	17.7165	0.000566703	0.0025177
Pih1d1	-0.6421	4.64813	17.7075	0.000568027	0.0025228
Trpc4ap	-0.493321	7.30282	17.7026	0.000568753	0.00252523
Tmem144	-1.21415	6.09056	17.6803	0.000572049	0.00253908
Nosip	0.55714	5.19152	17.6785	0.000572314	0.00253947
Fgfrl1	-0.77016	4.50245	17.6759	0.000572701	0.00254039
Daam1	0.712913	7.13234	17.6702	0.00057354	0.00254332
Bst2	-1.92854	4.51662	17.6648	0.000574348	0.00254611
Sp1	0.393025	6.17483	17.6494	0.000576651	0.00255537
Fgd6	0.608747	4.0629	17.6478	0.000576894	0.00255537
Zfp346	-0.70293	4.89681	17.6472	0.000576973	0.00255537
Commd6	-0.859444	3.64098	17.6371	0.000578492	0.0025613
Rab3gap2	-0.556354	5.34664	17.6126	0.000582187	0.0025767
Tln2	-0.648466	7.23618	17.6116	0.00058233	0.0025767
Eogt	0.937083	4.40354	17.6074	0.000582973	0.00257874
Ece2	-1.95422	2.40229	17.5875	0.000586002	0.00259134
Tia1	0.794093	4.77653	17.5781	0.000587426	0.00259683
Gtf2e2	0.962837	3.74494	17.5637	0.000589639	0.00260581
Prkd2	0.748357	5.06584	17.5612	0.000590018	0.00260668
Jarid2	0.859469	5.49337	17.5391	0.000593427	0.00262032
Odf2	0.79909	5.02667	17.5383	0.000593543	0.00262032
Traf2	-0.800917	4.11651	17.5376	0.000593657	0.00262032
Yars	-0.673483	5.26745	17.5173	0.00059681	0.00263342
Mtrr	-0.913622	4.20291	17.5119	0.000597648	0.0026363
C4b	-4.43991	4.95048	17.5076	0.00059831	0.00263841
Cox7a2	0.528542	7.97939	17.4867	0.00060159	0.00265205
Exd2	-0.950685	4.25784	17.4819	0.000602338	0.00265453
Atxn2l	0.685952	6.57575	17.4775	0.000603025	0.00265674
Tbc1d10c	-2.29096	2.65822	17.4687	0.000604417	0.00266205
Atg4b	-0.533897	4.97082	17.4648	0.00060504	0.00266397
Rpl17	0.571046	6.8755	17.4609	0.000605656	0.00266586
Cblb	0.99165	4.73012	17.4548	0.000606608	0.00266922
Akap8l	0.624585	5.4906	17.453	0.000606896	0.00266967
Myef2	1.25385	2.98186	17.4422	0.000608618	0.00267642
Tbc1d24	-0.669009	4.6518	17.4135	0.0006132	0.00269574
9230112J17Rik	-1.3547	3.35275	17.3995	0.000615439	0.00270475
Pigk	-0.528051	5.15771	17.3916	0.000616715	0.00270952
Ly96	1.85432	1.15703	17.3773	0.000619021	0.00271881
0610009L18Rik	-1.47567	2.6572	17.3587	0.000622046	0.00273126
Gm11517	2.90694	-0.21527	17.3569	0.00062234	0.00273171
Gzmm	-1.99368	2.5512	17.352	0.000623149	0.00273434
Rpf1	0.775808	4.11591	17.3509	0.000623323	0.00273434
Glrx2	0.733195	4.90519	17.3418	0.00062481	0.00274002
Zfp760	1.73121	1.9409	17.3399	0.000625118	0.00274053
Dpy19l4	-0.832436	4.13094	17.3288	0.000626945	0.0027477
Rps3	-0.397955	8.23471	17.3258	0.000627444	0.00274904
Hpcal1	1.39125	4.41952	17.3194	0.00062849	0.00275278
Rcc1	-1.02786	3.16179	17.3011	0.000631512	0.00276516
Mylk4	1.26165	8.36078	17.2955	0.000632438	0.00276783
Klf12	0.750935	4.3647	17.2951	0.000632508	0.00276783
Cul4a	-0.388537	7.16564	17.2915	0.000633105	0.00276959
Cdk2ap2	-0.618081	4.46472	17.2824	0.000634625	0.00277539
Dpf2	0.523598	6.08375	17.2786	0.000635251	0.00277728
Mob3c	1.17838	2.89019	17.2754	0.000635782	0.00277874
Abca5	-0.91634	3.60722	17.2731	0.000636177	0.00277962
Pigt	0.493459	5.837	17.269	0.000636859	0.00278175
Tmc6	-1.2901	3.71501	17.2641	0.00063768	0.00278449
Ampd3	0.683124	6.19162	17.2344	0.000642674	0.00280543
Csad	-1.21919	3.41068	17.2312	0.000643222	0.00280696
Ube2t	-1.61144	1.95245	17.2268	0.000643961	0.00280933
Myom1	0.61613	11.1576	17.2244	0.000644363	0.00281023
Scube2	0.804611	4.9946	17.2142	0.000646099	0.00281643
Gm561	-0.910362	4.10854	17.2137	0.000646181	0.00281643
Gm16793	1.11939	3.57398	17.2115	0.00064656	0.00281723
Arl8b	0.35678	7.06408	17.2077	0.000647199	0.00281915
Lsm14b	0.474716	6.29998	17.1865	0.000650832	0.00283411
Taf6l	-1.59989	2.76582	17.1827	0.000651483	0.00283608
Ifrd1	1.23113	5.19438	17.1813	0.000651718	0.00283624
Evi5	0.675855	4.80012	17.1724	0.000653244	0.00284201
Thnsl1	-0.997218	3.55601	17.1581	0.000655705	0.00285185
Ints5	-0.650537	4.10312	17.1479	0.000657482	0.0028587
Ncoa1	0.670633	5.82491	17.1453	0.000657927	0.00285977
Zcchc3	0.968285	4.01774	17.1306	0.000660489	0.00287003
Lgi3	-2.98106	1.80415	17.1167	0.000662903	0.00287964
C1rl	-2.97353	0.539186	17.1063	0.000664733	0.00288671
U2af1l4	0.489743	4.96675	17.1014	0.000665585	0.00288953
Ppil2	0.494515	5.36185	17.0977	0.000666241	0.0028915
Prrx1	0.626933	6.25473	17.0954	0.000666645	0.00289182
Apip	0.553017	5.53753	17.095	0.00066672	0.00289182
Prlr	-1.30151	3.61807	17.0922	0.000667218	0.0028931
Arpc5	0.612218	5.57803	17.0875	0.000668037	0.00289578
Haus3	1.15674	2.30289	17.0835	0.000668741	0.00289795
Rpl31	0.648038	5.47703	17.0734	0.000670537	0.00290485
Plk5	-3.70994	0.709815	17.0673	0.000671616	0.00290864
Ptpn14	-0.564157	6.2218	17.065	0.000672026	0.0029088
Cc2d1b	-0.692127	4.49112	17.0648	0.000672062	0.0029088
Rpl6	0.424101	6.98276	17.042	0.000676131	0.00292414
Tecrl	1.02477	6.31738	17.0417	0.000676181	0.00292414
Zfp639	0.7985	4.50948	17.0415	0.000676219	0.00292414
Galt	0.522495	5.54469	17.0375	0.000676922	0.00292629
Dcxr	-1.36225	2.91971	17.0314	0.000678013	0.0029295
Lgi4	-1.42404	2.98154	17.0311	0.000678077	0.0029295
Dld	0.519628	9.12359	17.0218	0.000679744	0.00293534
Tldc1	-0.81549	4.2483	17.0213	0.000679839	0.00293534
Aatk	-0.999359	3.63445	17.0167	0.000680667	0.00293803
Ppm1j	-1.16537	4.33113	16.9946	0.000684662	0.00295438
Kctd2	-0.575779	4.78399	16.9788	0.000687526	0.00296584
Ppm1a	-0.4157	7.54573	16.9585	0.000691243	0.00298097
Ict1	0.587882	5.41753	16.9559	0.00069171	0.00298209
Gpd1l	-0.450595	7.1119	16.9485	0.000693069	0.00298704
Ccdc68	2.29116	0.88323	16.9389	0.000694841	0.00299346
Tnrc6a	0.611482	6.54888	16.9382	0.000694977	0.00299346
Mef2d	0.597238	7.45357	16.9356	0.000695447	0.00299402
Aldh1b1	-1.45571	4.44088	16.9349	0.000695581	0.00299402
Tyro3	-2.07032	2.01445	16.9341	0.000695737	0.00299402
Sh3bp5l	-0.481038	5.20917	16.9324	0.000696042	0.00299443
Cdc42se2	-0.584875	5.46514	16.9308	0.00069635	0.00299485
Cat	0.634777	8.51794	16.9284	0.000696787	0.00299583
H2afz	-0.726696	4.24878	16.9265	0.000697137	0.00299643
Sugp2	-0.777808	5.37659	16.9252	0.000697386	0.0029966
Irak1bp1	1.19173	2.15826	16.9167	0.000698948	0.0030024
Dph2	-1.77011	2.53036	16.9106	0.000700086	0.00300639
Kpna1	-0.543717	7.17916	16.8973	0.000702557	0.00301609
Rgs10	1.30844	2.25754	16.8824	0.000705347	0.00302716
Rfx7	0.746243	4.37878	16.8794	0.00070591	0.00302866
Gin1	1.25332	2.92276	16.8765	0.000706456	0.0030301
Alg3	0.890166	3.87789	16.8729	0.000707132	0.00303198
Crim1	-0.564611	6.35231	16.8714	0.000707427	0.00303198
Nr4a1	2.06958	3.29501	16.8708	0.000707532	0.00303198
Lyve1	1.52033	5.03791	16.8687	0.000707918	0.00303272
Ogfod1	-0.609958	5.64631	16.8658	0.00070847	0.00303417
Fbxl16	-1.8472	2.34269	16.8437	0.000712655	0.00305118
Ado	-0.594971	5.39152	16.8381	0.000713719	0.00305482
Slc41a3	-2.01644	6.16175	16.8253	0.000716142	0.00306404
Parva	0.560236	6.38948	16.8244	0.000716316	0.00306404
Pcdh17	1.6351	4.09489	16.8234	0.000716517	0.00306404
Kirrel	-0.79465	4.41451	16.8208	0.000717009	0.00306522
BC022687	-2.43734	1.65605	16.81	0.00071908	0.00307316
Zdbf2	3.43476	-0.40358	16.8011	0.000720782	0.00307898
Eno3	-0.743464	10.5775	16.8006	0.000720874	0.00307898
Madd	-0.769034	3.87297	16.796	0.000721761	0.00308185
Fndc3b	0.527028	6.54455	16.7895	0.000723017	0.00308607
Zfp512	-0.594313	5.10175	16.7886	0.000723182	0.00308607
Gm14420	0.933133	5.76367	16.7835	0.000724179	0.0030894
Fam92a	0.826371	4.12856	16.7698	0.000726828	0.00309977
Ndor1	-0.816803	4.03122	16.7665	0.000727466	0.00310156
Nutf2	0.874286	3.59071	16.755	0.000729694	0.00311013
Kansl2	-0.805143	4.78318	16.7372	0.000733178	0.003123
Tmed8	-0.820465	4.2053	16.737	0.000733214	0.003123
Osgepl1	0.685119	6.15504	16.7362	0.000733368	0.003123
Foxo1	0.651587	5.79011	16.7314	0.000734324	0.00312613
Alkbh3	0.587174	5.04101	16.7212	0.000736309	0.00313365
Faap20	-1.38017	2.40393	16.7118	0.000738163	0.00314061
Lyz1	-10.2991	0.0517392	16.7045	0.000739616	0.00314585
Med25	-0.39595	6.54465	16.6982	0.000740865	0.00315022
Fxr1	0.501736	7.78202	16.6883	0.000742822	0.0031576
Arel1	-0.902836	6.45023	16.6853	0.000743428	0.00315883
Tspan3	-0.579175	7.25901	16.6846	0.000743554	0.00315883
Tmem19	-0.936802	3.9844	16.6825	0.000743976	0.00315968
Col4a3	1.30244	3.78817	16.6718	0.000746114	0.00316697
Aldh6a1	-0.558493	8.01303	16.6717	0.000746134	0.00316697
Arhgef5	0.63839	5.23859	16.6672	0.000747039	0.00316926
Sv2b	-2.98535	0.43795	16.6661	0.000747256	0.00316926
Nars2	-0.575212	4.67102	16.6656	0.000747342	0.00316926
Myh7b	1.09822	6.26242	16.6605	0.000748367	0.00317267
Pnpla2	0.856152	9.11922	16.6413	0.000752228	0.00318809
Ankib1	-0.570481	4.73363	16.6383	0.000752831	0.0031897
Frmd6	-0.756978	5.61162	16.6246	0.000755593	0.00320045
Strip2	-0.693451	7.29244	16.6175	0.000757032	0.00320553
Cd33	1.76242	1.83339	16.6165	0.000757242	0.00320553
2810468N07Rik	-4.45062	-0.312832	16.6059	0.00075941	0.00321375
Mcu	-0.710459	4.88754	16.5973	0.00076116	0.00322021
Ppp2r2a	0.638862	6.10143	16.5928	0.000762075	0.00322312
Msantd3	0.808673	4.14199	16.5878	0.000763092	0.00322646
Prkcd	-1.15678	3.84624	16.5835	0.00076397	0.00322922
Ralgds	-0.844366	4.75845	16.5779	0.000765126	0.00323315
Gnb5	-0.712843	4.62675	16.5605	0.000768707	0.00324732
Plgrkt	0.657311	3.82525	16.5444	0.00077204	0.00326044
Tomm22	-0.646405	5.77804	16.5346	0.000774081	0.00326809
Golga3	0.455189	6.50811	16.5148	0.000778213	0.00328456
Mtor	-0.43352	6.70384	16.5029	0.000780705	0.0032941
Tmub2	-0.670799	5.0138	16.5003	0.000781257	0.00329546
Znhit3	-1.03932	2.64815	16.4987	0.000781601	0.00329593
Uqcr11	0.558788	8.35827	16.4749	0.000786608	0.00331607
Ndufv2	0.535774	8.99836	16.4725	0.000787119	0.00331724
Mpdz	-0.409041	6.6019	16.4658	0.000788545	0.00332215
C230035I16Rik	2.19635	0.542074	16.4648	0.000788749	0.00332215
Timm10b	-0.723739	4.47045	16.4593	0.000789933	0.00332615
Minpp1	-0.684185	4.36877	16.4454	0.000792897	0.00333765
Gng12	0.574434	5.70785	16.435	0.000795123	0.00334604
Adhfe1	0.628288	6.43602	16.4331	0.000795528	0.00334675
Ccdc25	0.623419	4.90514	16.4273	0.000796771	0.00335099
Ahnak	-0.628743	9.21418	16.4181	0.000798751	0.00335833
Fcgr3	1.31215	3.5792	16.4108	0.000800325	0.00336396
Podxl	0.747433	8.30354	16.393	0.000804189	0.0033792
Fam173b	-1.03534	3.54409	16.3908	0.000804664	0.0033802
Ppa1	-0.703702	5.68237	16.3807	0.000806854	0.00338841
Aplp2	0.49061	9.0881	16.3716	0.000808856	0.00339582
Paqr3	-2.73217	0.931895	16.3698	0.000809237	0.00339642
Gnb3	-2.44244	3.44347	16.3665	0.00080996	0.00339845
Snhg14	1.71322	1.79251	16.3591	0.000811573	0.00340422
Polr3gl	0.752314	5.07585	16.3518	0.000813184	0.00340953
Neurl1a	-2.73331	1.26024	16.3496	0.000813662	0.00340953
Ckb	-1.09285	5.96546	16.3496	0.000813677	0.00340953
Tfeb	-0.64515	5.53485	16.349	0.000813796	0.00340953
Rnf19b	-0.974017	5.04807	16.3477	0.000814099	0.0034098
Tbc1d7	0.651576	4.32157	16.3458	0.000814498	0.00340983
Etnk1	-0.598579	6.25922	16.3455	0.000814584	0.00340983
Prr33	1.055	3.80791	16.3332	0.00081729	0.00341938
Cd63	-0.535951	6.29456	16.333	0.000817344	0.00341938
Cwc25	0.724176	3.84459	16.3184	0.000820566	0.00343185
Cox8a	-0.559991	6.96828	16.3154	0.000821244	0.00343368
Wdfy4	-2.27786	2.97519	16.3051	0.000823533	0.00344224
Pold4	-2.03096	1.75517	16.2981	0.0008251	0.00344778
Mxi1	0.454476	5.73007	16.2946	0.000825884	0.00345005
Hist1h4k	-9.34922	-1.49542	16.2916	0.00082655	0.00345182
Zfp397	0.624968	4.86863	16.2866	0.000827663	0.00345546
Cd44	1.39564	4.62519	16.2807	0.000828992	0.00345999
Prkaa1	0.576832	4.75539	16.2776	0.000829692	0.0034619
Med10	-0.928057	3.72166	16.262	0.000833194	0.0034755
Nol9	-0.624004	4.21376	16.2318	0.000840056	0.0035031
Lpar4	2.07017	1.9491	16.219	0.000842977	0.00351425
Cnot2	0.428258	5.49139	16.2158	0.000843719	0.00351632
Rftn2	1.10215	3.53818	16.1974	0.000847954	0.00353293
Kansl1	0.403403	5.92527	16.1891	0.000849861	0.00353985
Vwa3a	2.01241	3.46971	16.1819	0.000851517	0.00354571
Tspan9	-0.821696	6.92512	16.161	0.000856386	0.00356494
Atp5g2	-0.985615	5.19011	16.1545	0.00085789	0.00357016
Scap	-0.473159	5.76215	16.1513	0.000858642	0.00357225
Zfp959	1.45417	1.82796	16.1492	0.000859137	0.00357265
Zfp652	0.658856	4.67201	16.1488	0.00085924	0.00357265
Clp1	-1.39367	2.41998	16.1365	0.00086212	0.00358359
Leprot	-0.629864	5.16654	16.1286	0.000863958	0.00358978
Sema4c	-1.20561	4.57805	16.128	0.000864112	0.00358978
Krr1	0.575912	5.06449	16.1176	0.000866556	0.00359888
Pibf1	0.840786	3.30376	16.1056	0.00086939	0.0036096
Coa3	-0.659144	5.79222	16.0775	0.00087609	0.00363636
Pigg	-0.705697	4.60392	16.075	0.000876696	0.00363782
Eif1	-0.414806	8.61091	16.0733	0.000877098	0.00363843
Nop2	0.554276	4.51517	16.0682	0.000878304	0.003642
Nop9	-0.846561	4.02535	16.0676	0.000878471	0.003642
Pxk	0.535797	5.40365	16.065	0.000879088	0.0036435
P3h4	-1.27566	5.1406	16.0619	0.000879833	0.00364553
Dffa	-0.643407	5.32832	16.0489	0.000882955	0.00365741
Plekha4	-1.31355	2.4596	16.0218	0.00088951	0.00368349
Prkx	0.563196	4.89192	16.0103	0.000892327	0.00369408
AU022252	-0.732702	3.61754	16.0086	0.000892727	0.00369467
Sipa1l2	-0.733198	6.83732	15.9994	0.000894984	0.00370294
Isg20l2	0.652941	4.10846	15.9966	0.000895669	0.00370392
Spta1	0.982857	4.77658	15.9963	0.000895742	0.00370392
Derl2	-0.563292	5.14856	15.9931	0.000896519	0.00370541
Siglec1	-2.4919	3.5599	15.9927	0.000896621	0.00370541
1700109H08Rik	2.85942	-0.355326	15.9809	0.000899516	0.0037163
Kantr	1.76672	1.59161	15.9526	0.000906517	0.00374414
Lpar6	1.09089	3.67248	15.9489	0.000907438	0.00374686
Pcca	-0.548242	6.5858	15.9462	0.000908107	0.00374854
Gata4	-0.60218	7.47515	15.9448	0.000908455	0.00374889
Acot8	-1.22668	3.00074	15.9356	0.000910751	0.00375728
Sptb	-0.606689	8.11924	15.9342	0.000911116	0.0037577
R3hdm4	0.485276	6.62092	15.915	0.000915909	0.00377559
Lama2	0.512454	7.67309	15.9147	0.000915985	0.00377559
Polr2i	0.660149	4.02341	15.9119	0.000916692	0.00377742
Tceal7	3.20455	-0.856585	15.8978	0.00092025	0.00379098
Atic	-0.707787	5.21631	15.8891	0.000922446	0.00379893
Zfp131	0.540714	4.81541	15.8874	0.000922888	0.00379966
Svip	-0.490281	5.43152	15.8764	0.000925678	0.00380914
Plekhh3	-0.806514	5.13694	15.8755	0.000925892	0.00380914
Hdac5	-0.772515	6.94665	15.8751	0.000925993	0.00380914
Ntpcr	-0.859915	3.57407	15.8716	0.000926882	0.0038117
Dcaf15	-1.2347	3.5136	15.8638	0.000928892	0.00381887
Rb1	0.4828	5.18978	15.8571	0.000930588	0.00382474
Fau	0.516187	6.1312	15.8477	0.000932999	0.00383354
Mex3d	-0.748504	3.82219	15.8371	0.000935728	0.00384365
Cryl1	-1.45196	2.2006	15.8333	0.000936708	0.00384657
Trappc3	-0.57839	5.25423	15.8322	0.000936994	0.00384664
Kcnh2	-0.848773	7.05967	15.82	0.000940139	0.00385844
Ccdc28b	1.18513	3.04262	15.816	0.000941182	0.00386102
Ndrg3	0.489308	4.55474	15.8155	0.000941311	0.00386102
Zfp69	1.76309	0.610905	15.8124	0.000942114	0.00386321
Zfp729b	0.955983	3.22257	15.8108	0.00094251	0.00386372
Pvrl4	-4.15816	-0.611406	15.8026	0.000944653	0.00387139
Pcyt2	-0.668509	5.48019	15.8001	0.000945296	0.00387292
Zbtb11os1	-1.32786	2.23967	15.7978	0.000945894	0.00387425
Aff1	0.643568	6.72779	15.793	0.000947139	0.00387824
Pdhb	0.48561	9.37869	15.7832	0.000949696	0.00388629
1810011O10Rik	1.12072	5.78015	15.7821	0.00094999	0.00388629
Nudt16	-1.55346	2.14459	15.7817	0.0009501	0.00388629
Arhgap12	0.631662	5.34632	15.7813	0.000950194	0.00388629
Nostrin	1.32598	3.16948	15.7711	0.000952887	0.00389619
Lpp	0.683744	6.42627	15.7327	0.000963033	0.00393655
Nhlrc2	-0.696139	5.06037	15.7313	0.000963396	0.00393681
Npc2	-0.498894	5.91422	15.7303	0.00096365	0.00393681
Taco1	-0.672506	5.86335	15.7229	0.000965645	0.00394383
Art1	-0.886865	7.5429	15.7075	0.000969745	0.00395945
Arih1	0.393533	6.95791	15.6961	0.000972808	0.00397081
Slc39a13	0.50815	5.06864	15.6874	0.00097516	0.00397928
Xxylt1	-0.695786	4.4471	15.6757	0.000978312	0.003991
Fam206a	1.1823	2.44856	15.672	0.000979302	0.00399335
Atf5	-0.754005	6.59843	15.6715	0.000979448	0.00399335
Sh3d19	0.828839	5.00791	15.6693	0.000980041	0.00399463
Btbd8	-4.52815	-0.113602	15.6635	0.000981623	0.00399993
Cenpq	0.989838	2.84495	15.6546	0.000984038	0.00400863
Adgrg1	1.00868	6.52903	15.6529	0.0009845	0.00400937
Slc25a29	-1.30914	3.26931	15.6509	0.000985038	0.00401009
Rpgr	1.14323	2.26078	15.6502	0.000985241	0.00401009
Zfp949	1.05195	3.26601	15.6467	0.000986194	0.00401283
Zfp827	0.834381	5.36666	15.6435	0.000987058	0.0040152
Errfi1	1.80347	4.64401	15.6306	0.000990586	0.0040284
Ddx24	0.459283	6.75647	15.6289	0.000991068	0.00402921
Trp53rka	-1.17323	3.19474	15.6274	0.00099146	0.00402966
Ppwd1	1.01279	2.85465	15.6047	0.000997727	0.00405344
AA474331	-2.87064	0.652201	15.6041	0.000997878	0.00405344
Lrig2	-0.624473	4.06408	15.5975	0.000999708	0.00405792
Zfp385a	0.995788	4.73541	15.5972	0.000999807	0.00405792
Ubr1	-0.447114	5.64105	15.5971	0.000999834	0.00405792
Ski	0.420892	7.30735	15.5943	0.00100059	0.00405984
Wdyhv1	-0.723433	3.72056	15.593	0.00100096	0.00406018
Malt1	0.897934	3.43919	15.5912	0.00100146	0.00406107
Rprd2	0.412346	5.80572	15.5823	0.00100395	0.00406998
Ube2e3	-0.46057	5.66092	15.5812	0.00100424	0.00407003
Map1lc3b	0.446878	7.51684	15.5737	0.00100635	0.00407739
Scn4a	-2.06514	5.49268	15.5686	0.00100776	0.00408197
Myh9	0.638302	8.07122	15.5565	0.00101115	0.00409341
Klhl42	0.714689	3.81258	15.5565	0.00101116	0.00409341
Agl	-0.458414	8.54199	15.5553	0.00101149	0.00409356
Enpp6	1.51696	2.24313	15.5514	0.00101258	0.00409683
Bcat1	2.21799	0.735325	15.5381	0.00101632	0.00410991
Wisp2	-5.57155	1.92803	15.5379	0.00101639	0.00410991
Taf1a	-0.896149	4.2643	15.5266	0.0010196	0.00412157
Tmem65	-0.558431	8.26867	15.5257	0.00101985	0.00412157
Txndc15	-0.571512	5.54326	15.5235	0.00102047	0.00412264
Dync1li1	0.545241	6.46191	15.5223	0.00102081	0.00412264
Szrd1	-0.471618	6.7424	15.5217	0.00102098	0.00412264
Crebl2	-1.01481	4.02975	15.5182	0.00102196	0.00412543
Rgp1	-0.44213	6.32223	15.5103	0.00102422	0.00413336
Fstl1	0.652473	7.64978	15.505	0.00102573	0.00413829
Gsta4	0.679615	6.11187	15.5032	0.00102624	0.00413917
Zfp931	1.0445	2.01471	15.4962	0.00102825	0.00414587
Pyurf	0.507864	6.10129	15.4954	0.00102848	0.00414587
Ankrd9	-0.744429	5.75389	15.4798	0.00103293	0.00416264
Tmem132e	-9.49042	-0.754909	15.4724	0.00103506	0.00416896
Pkia	-0.858292	7.89401	15.4724	0.00103508	0.00416896
Prrg1	1.39526	3.98962	15.4669	0.00103666	0.00417415
Fam198a	-2.40196	1.26807	15.4632	0.00103771	0.00417719
Mff	0.440494	7.00288	15.4608	0.00103843	0.0041789
Rqcd1	0.672686	4.46529	15.4591	0.00103891	0.00417965
Wfs1	-0.569225	7.56558	15.4498	0.0010416	0.00418928
Sv2c	-6.60242	0.693273	15.4482	0.00104206	0.00418997
Colgalt1	-0.426585	6.17241	15.4449	0.00104303	0.00419268
Enkur	3.15121	0.075593	15.4412	0.0010441	0.00419489
Spcs1	-0.503114	5.76783	15.441	0.00104417	0.00419489
Haus1	0.773805	3.5262	15.4342	0.00104614	0.00420134
Prrg3	1.39623	4.48248	15.4334	0.00104636	0.00420134
R3hcc1l	0.785308	4.02751	15.4308	0.00104713	0.00420326
Gmeb1	0.679738	3.94666	15.4192	0.00105054	0.00421507
Rhoj	1.03466	5.68757	15.4187	0.00105067	0.00421507
Ptpn21	0.649638	5.76523	15.4171	0.00105114	0.00421579
Polrmt	-0.54292	5.61742	15.4156	0.00105158	0.00421638
Smarca1	1.79346	0.796215	15.4128	0.00105239	0.00421785
Lingo3	-1.7795	4.14387	15.4123	0.00105254	0.00421785
Pole3	0.962543	3.48484	15.3996	0.00105628	0.00423166
Impdh2	-0.729557	4.81809	15.3927	0.00105832	0.00423861
Wfikkn2	-1.5812	3.40928	15.3911	0.0010588	0.00423934
Arl1	-0.409954	5.97055	15.3815	0.00106163	0.00424951
Zfp770	0.80121	5.23492	15.3783	0.00106258	0.00425212
Phox2a	2.66586	-0.527303	15.362	0.00106744	0.00427035
Adck3	-0.787254	9.33788	15.3468	0.00107199	0.00428648
Herc2	-0.415092	6.71628	15.3465	0.00107207	0.00428648
Cog1	-0.570736	5.17527	15.3399	0.00107404	0.00429214
Asrgl1	-0.452881	5.79354	15.3398	0.00107409	0.00429214
Zfp532	0.531697	4.93775	15.3385	0.00107447	0.00429246
Mgmt	-1.38859	3.05042	15.3373	0.00107483	0.0042927
Abcc8	-0.520557	5.91463	15.3322	0.00107637	0.00429766
Abhd15	-1.42534	1.82164	15.326	0.00107824	0.00430392
Dsg2	0.723086	7.1555	15.3217	0.00107953	0.00430784
Pcolce	-0.654611	6.13318	15.2996	0.00108624	0.0043334
Itfg2	-0.801464	4.00843	15.2928	0.00108831	0.00434045
Hvcn1	-2.05429	1.52025	15.2914	0.00108871	0.00434084
Man2a2	-0.552216	7.21745	15.2851	0.00109063	0.00434639
Prdx5	-0.466835	8.47147	15.2849	0.00109071	0.00434639
Azin2	-2.44081	0.720718	15.2823	0.0010915	0.00434744
Nrd1	0.437627	8.14544	15.282	0.00109158	0.00434744
Sorbs1	0.529262	10.1506	15.2766	0.00109324	0.00435284
Lgalsl	0.583892	5.51324	15.2664	0.00109637	0.00436406
Edem2	-0.931808	3.53964	15.2653	0.00109672	0.00436426
D19Bwg1357e	0.680618	4.68476	15.2542	0.00110013	0.00437659
Azi2	0.451345	6.4281	15.2455	0.00110282	0.00438606
Shroom3	-0.817753	6.3858	15.2323	0.00110691	0.00440038
Rplp2	-0.586945	7.03424	15.2319	0.00110703	0.00440038
Sec23ip	0.410656	5.4486	15.2287	0.00110802	0.00440307
Pcbp3	1.70784	1.82444	15.2243	0.00110941	0.00440737
Cep170b	-0.657378	4.55312	15.2151	0.00111227	0.0044175
Mmp28	-1.72321	1.93782	15.2073	0.0011147	0.00442593
Nkiras2	-0.543641	6.06492	15.2044	0.00111561	0.00442829
Pla2g4a	-1.88836	2.4373	15.1995	0.00111716	0.00443323
Dvl3	0.673657	6.00358	15.198	0.00111761	0.00443379
Parp11	-1.03829	3.23115	15.1856	0.00112153	0.00444809
Sod2	0.440596	9.59568	15.1734	0.00112537	0.00446208
Cpsf6	0.594474	5.54614	15.1693	0.00112668	0.00446602
Tmem129	-0.677082	5.07755	15.1653	0.00112794	0.0044698
Hspa4l	-0.682998	6.10621	15.1642	0.00112829	0.00446985
Cd248	1.19038	5.26095	15.1633	0.00112858	0.00446985
Ppard	0.617668	6.01477	15.1556	0.00113102	0.00447826
Ccdc82	0.823696	3.81689	15.1527	0.00113196	0.00448075
Leo1	1.46865	4.38207	15.1507	0.0011326	0.00448202
Ndufa10	0.470376	9.58703	15.1469	0.00113381	0.00448557
Slfn5	0.822241	7.41381	15.1424	0.00113523	0.00448878
4631405J19Rik	1.5803	3.29969	15.1424	0.00113525	0.00448878
Serpini1	1.30466	3.1151	15.1335	0.00113807	0.00449868
Gm5595	1.1602	1.97657	15.1286	0.00113964	0.00450365
Epha4	-1.54621	5.89454	15.106	0.00114694	0.00453124
Mfap3	0.484456	4.78523	15.1023	0.00114813	0.00453391
Mroh1	-0.73506	5.33893	15.1011	0.00114853	0.00453391
Vkorc1	0.905653	3.55089	15.1009	0.00114857	0.00453391
Gstk1	-0.643723	5.84507	15.0918	0.00115152	0.00454429
Anapc5	-0.412446	7.75947	15.0732	0.0011576	0.00456666
Rnf113a2	0.793628	3.34176	15.0725	0.00115783	0.00456666
E2f6	-0.477303	6.80079	15.0696	0.00115876	0.00456906
Tet3	0.604949	5.66682	15.0679	0.00115932	0.00457004
Sclt1	0.90116	3.13787	15.0631	0.00116088	0.00457491
Ano6	0.614517	5.91529	15.0556	0.00116335	0.00458337
Mbd6	0.570931	5.5515	15.0455	0.00116667	0.00459518
Pced1b	1.55424	1.73285	15.0121	0.00117774	0.00463624
Nol10	0.783322	3.51736	15.0113	0.00117802	0.00463624
Rnf217	-0.738245	3.93909	15.0111	0.00117807	0.00463624
Ccbl2	-0.822602	4.63399	15.0038	0.00118052	0.00464461
Cep85l	1.06706	3.55373	15.0005	0.00118162	0.00464765
Diablo	-0.411187	6.17576	14.9949	0.00118348	0.00465371
Pptc7	-0.550643	8.10317	14.9875	0.00118597	0.0046616
Pex19	-0.389643	7.47364	14.987	0.00118614	0.0046616
Dusp3	-0.54574	7.68705	14.9853	0.00118669	0.00466217
Gpr158	-19.2596	-0.963727	14.9846	0.00118694	0.00466217
Cgnl1	0.705725	6.54953	14.9794	0.00118869	0.00466775
Gtf3c4	-0.458193	5.25329	14.9739	0.00119054	0.00467371
Tmx1	0.885504	6.09058	14.969	0.00119218	0.00467888
Tmem101	-0.719182	3.90882	14.9658	0.00119328	0.00468192
Gabarap	0.549748	7.76597	14.9619	0.00119458	0.00468572
Lrig1	-0.713016	6.10563	14.9591	0.00119552	0.00468813
Fbxo36	2.45371	0.498164	14.9541	0.00119723	0.00469353
Klhl4	0.939102	3.11764	14.9407	0.00120179	0.00471009
Hnrnpc	0.588511	6.92735	14.9396	0.00120214	0.00471009
Vav2	-1.13452	4.02093	14.9387	0.00120248	0.00471009
Wdr3	-0.684603	4.12907	14.9378	0.00120277	0.00471009
Mpc1	-0.472177	7.14652	14.9298	0.0012055	0.00471949
Tecpr2	-0.599202	4.15673	14.913	0.00121125	0.00474067
Bmp4	1.4778	3.66811	14.9109	0.00121198	0.00474223
Fbxl4	-0.756627	3.55423	14.8916	0.00121862	0.00476693
Tsen2	-0.823167	3.93273	14.8818	0.00122204	0.00477898
Car8	-1.06065	4.30393	14.8686	0.00122663	0.0047956
Arsa	-0.947737	4.55879	14.8653	0.00122778	0.00479879
Smim14	-0.40631	6.13588	14.8524	0.00123227	0.00481505
Shc4	-2.33748	0.662523	14.8394	0.00123686	0.00483163
Rps12	0.687274	6.33212	14.8368	0.00123776	0.00483382
Per1	2.284	6.51597	14.8345	0.00123858	0.0048357
Msrb2	-0.606615	5.94579	14.8291	0.00124048	0.0048418
Galnt16	0.771045	3.22529	14.8217	0.00124311	0.00485073
Cwf19l1	0.838026	2.8474	14.8166	0.00124491	0.0048552
Dock9	0.688624	6.32649	14.8165	0.00124493	0.0048552
Asb16	-4.6395	-0.342681	14.8123	0.00124643	0.00485973
Col6a3	0.858803	7.13633	14.8086	0.00124772	0.00486343
Ppp1r11	0.636636	5.3634	14.8042	0.00124931	0.00486829
Glrb	-3.12002	0.722795	14.7971	0.00125183	0.00487676
Jak3	-0.782097	4.92938	14.7958	0.00125228	0.00487719
Cib2	-5.05967	-0.472192	14.7932	0.00125321	0.00487949
Atrip	-0.900996	3.25997	14.7611	0.00126475	0.00492308
Sdpr	0.58249	7.72037	14.7416	0.00127181	0.0049492
Slc23a2	-0.593198	5.03382	14.7404	0.00127223	0.00494948
Upf3a	0.966762	3.86848	14.7325	0.00127511	0.00495933
Tuba8	1.33147	7.99099	14.7209	0.00127932	0.00497438
Gcnt2	1.03518	4.05107	14.7117	0.00128269	0.00498538
Eral1	-0.605662	4.76996	14.7113	0.00128285	0.00498538
C3	-2.64357	7.53777	14.7038	0.0012856	0.0049943
Ociad2	-1.45125	2.44203	14.7023	0.00128616	0.0049943
Arfgef1	-0.548301	7.58512	14.7022	0.0012862	0.0049943
Rbm12b1	1.22495	1.68133	14.6985	0.00128755	0.00499819
Lars	-0.487114	6.1564	14.6906	0.00129044	0.00500805
Fhl2	-0.540881	10.8177	14.6843	0.0012928	0.00501584
Josd1	-0.585336	5.27641	14.6769	0.00129554	0.00502509
Kcnj14	-2.88595	0.859494	14.6738	0.00129665	0.00502806
Sft2d1	-1.33395	2.24358	14.6702	0.001298	0.00503193
Tab3	0.770011	4.1963	14.6667	0.00129929	0.00503479
Phf1	-0.6746	5.01591	14.6663	0.00129945	0.00503479
Mansc1	1.0697	2.63698	14.6555	0.00130349	0.00504906
Otub2	-1.2037	2.64503	14.6402	0.00130921	0.00506861
Trip11	0.583228	5.69227	14.6401	0.00130924	0.00506861
Plekhh2	1.17589	3.62344	14.6365	0.0013106	0.00507249
Rasl2-9	-1.52403	1.97479	14.6323	0.00131217	0.00507718
Usp14	-0.538526	6.29989	14.6204	0.00131664	0.00509311
Esyt1	-0.545429	5.53449	14.6177	0.00131766	0.00509566
Zfp862-ps	-0.788762	3.81944	14.6136	0.00131921	0.00510028
Il2rg	1.27712	3.76341	14.6126	0.00131961	0.00510044
Inpp5k	0.64737	5.54202	14.6115	0.00132001	0.00510061
Bcl10	-0.637532	4.50766	14.6087	0.00132108	0.00510335
S1pr4	-4.03338	0.545862	14.6064	0.00132196	0.00510536
Med9os	3.16653	-1.50694	14.6032	0.00132316	0.00510863
Rps19	-0.680324	5.76839	14.5906	0.00132794	0.00512571
Hddc3	0.69871	4.81853	14.5716	0.00133519	0.00515227
Adamts17	2.90925	1.45864	14.5586	0.00134021	0.00517025
Tmem177	-0.661849	4.36976	14.5461	0.001345	0.00518733
Cacul1	-0.496786	5.6172	14.5406	0.00134715	0.00519424
Ppfia1	1.00473	5.88351	14.5364	0.00134876	0.00519904
Mfsd9	-2.27248	0.554683	14.5351	0.00134928	0.00519962
Paqr9	-0.907823	5.86135	14.5294	0.00135148	0.00520671
Naga	-0.597789	4.55346	14.5275	0.00135224	0.0052082
Smim13	-0.420281	5.82331	14.5218	0.00135446	0.00521537
Tsn	-0.420368	5.97094	14.5184	0.00135576	0.00521896
Phf13	-0.953207	3.37271	14.5172	0.00135622	0.00521934
Zfp747	1.06781	1.78967	14.5135	0.00135768	0.00522354
Tmem57	0.747754	5.61876	14.5057	0.00136072	0.0052338
Stk10	0.590951	4.57872	14.5008	0.00136265	0.00523983
Npm3	-0.843412	3.4596	14.4933	0.0013656	0.00524943
Os9	0.482087	5.92501	14.4926	0.00136588	0.00524943
Plec	-0.575924	8.87306	14.49	0.00136687	0.00525183
Zbed5	2.63566	-0.255276	14.4816	0.0013702	0.00526313
Echdc2	-0.708378	4.6357	14.4807	0.00137055	0.00526313
Uqcc3	0.687399	4.88783	14.4742	0.00137313	0.0052716
P4ha2	-0.677699	5.83783	14.4723	0.00137389	0.0052731
Tbkbp1	-0.677734	4.72789	14.471	0.00137438	0.00527356
Pcmt1	-0.422582	6.2576	14.4641	0.00137712	0.00528268
March3	-2.26107	2.19711	14.463	0.00137758	0.00528299
Setdb2	1.01075	2.99384	14.4542	0.00138108	0.005295
Znrf2	-0.642773	4.73835	14.4482	0.00138346	0.00530272
Mrgpre	-1.90645	2.016	14.4447	0.00138484	0.00530656
Nadk2	-0.680753	6.49418	14.4361	0.00138827	0.0053183
Ccdc64	-2.0768	1.4101	14.4316	0.00139008	0.00532377
Erlin1	-1.2202	3.58964	14.4213	0.00139421	0.00533818
Dip2b	-0.561081	5.85921	14.403	0.00140161	0.00536506
Rnd2	-1.8475	1.40347	14.402	0.00140202	0.0053652
Alg10b	-0.833061	5.11409	14.3864	0.00140835	0.00538798
Zfp955a	0.740857	3.88735	14.3725	0.00141403	0.00540825
Hrc	0.817327	10.3949	14.3694	0.00141527	0.00541156
Irx4	-0.741915	5.45869	14.3623	0.00141821	0.00542031
Pgm2	-0.441469	8.36988	14.3611	0.00141867	0.00542031
Pigs	-0.567497	5.1338	14.3611	0.0014187	0.00542031
Orc6	1.05399	2.39963	14.3592	0.00141946	0.00542175
Pitpnm1	-0.801532	4.86376	14.3492	0.00142359	0.00543607
P2ry12	1.91639	0.891714	14.3471	0.00142444	0.00543788
Duox2	-5.40919	-0.0267707	14.3415	0.00142673	0.00544514
Arhgdig	-6.85433	-0.75003	14.3349	0.00142948	0.00545421
Ing2	1.49203	2.42892	14.3299	0.00143155	0.00546062
Rpf2	0.813118	3.51987	14.3257	0.0014333	0.00546574
Sco1	-0.536921	5.05265	14.3248	0.00143366	0.00546574
Arl3	0.62755	5.31385	14.3213	0.00143511	0.00546983
Skiv2l	-0.601738	5.39702	14.3127	0.0014387	0.00548204
Sdf4	0.323736	6.80698	14.3097	0.00143995	0.00548535
Myocd	0.935979	6.27495	14.3041	0.00144226	0.00549269
Nudt8	-0.613122	6.09497	14.2959	0.00144573	0.00550248
Mri1	-1.24464	3.48302	14.2957	0.0014458	0.00550248
Gnb1	0.369395	7.55104	14.2948	0.00144619	0.00550248
Sat1	0.995591	4.36384	14.2943	0.00144638	0.00550248
Ahcy	-0.825633	3.17393	14.2891	0.00144855	0.00550928
Zc3hc1	-0.702931	4.05567	14.288	0.00144903	0.00550963
C920021L13Rik	2.51269	-0.0542353	14.2666	0.00145803	0.00554238
Rnps1	0.573913	5.23163	14.2657	0.00145844	0.00554246
Pan2	0.783665	4.57699	14.2646	0.00145889	0.0055427
Ap1b1	-0.588769	6.64828	14.2555	0.00146275	0.00555588
Nupr1	1.32684	2.26401	14.2527	0.00146395	0.00555895
Psen1	0.372797	5.68696	14.2382	0.0014701	0.00558084
Nbeal2	-0.805114	4.66464	14.2273	0.00147476	0.00559702
Col5a1	0.843519	7.42651	14.2198	0.00147801	0.00560789
Golgb1	0.412378	6.65731	14.2175	0.00147897	0.00561004
Mtcl1	-1.15954	3.02679	14.2147	0.00148017	0.00561308
Asxl2	0.577447	5.27831	14.2114	0.00148163	0.00561711
Rapgef4	-0.806288	5.39942	14.1994	0.0014868	0.00563523
Tchp	0.918653	3.14187	14.1984	0.00148721	0.00563528
Ola1	0.642662	5.54309	14.1958	0.00148836	0.00563815
Cotl1	-1.42815	3.98507	14.1588	0.00150447	0.00569765
Rab1	0.330156	7.53952	14.15	0.00150831	0.00571069
Tmed3	-0.624616	4.56403	14.1421	0.00151181	0.00572241
Foxo4	-0.611433	6.37688	14.1402	0.00151264	0.00572405
Jph2	-0.55946	9.82061	14.1346	0.00151509	0.00573178
Esrrg	0.671888	6.23444	14.133	0.00151581	0.005733
Abca7	-0.765624	4.67616	14.1261	0.00151887	0.00574306
Pdcd6ip	0.350305	7.05532	14.1217	0.00152082	0.00574891
Dgkd	-0.416325	6.24618	14.1207	0.00152125	0.00574902
1700094D03Rik	1.34903	1.38133	14.118	0.00152247	0.00575205
2610507B11Rik	-0.421014	9.26348	14.1171	0.00152286	0.00575205
Nkrf	0.968925	2.3242	14.1057	0.00152792	0.00576964
Ptbp3	0.677139	5.79259	14.0995	0.00153068	0.0057785
Ctu1	-1.38863	2.08374	14.094	0.00153315	0.00578631
Adam22	-0.882761	4.10583	14.0926	0.00153376	0.00578708
Lats1	0.535602	4.81921	14.0813	0.00153886	0.00580479
Slain2	0.477635	8.00573	14.0768	0.00154087	0.00581083
Itgb3bp	1.25935	2.11552	14.0738	0.00154224	0.00581445
Fndc1	0.736216	5.20344	14.0667	0.0015454	0.00582486
Slc20a2	-0.589687	7.98225	14.0619	0.00154761	0.00583111
Tmem185b	-0.712146	4.06596	14.0605	0.00154824	0.00583111
Ank	-0.470465	8.44174	14.0604	0.00154829	0.00583111
Tmem37	-3.34986	0.761394	14.0569	0.00154984	0.00583543
Scai	1.08466	3.47832	14.0444	0.00155554	0.00585534
Gemin4	-1.06782	2.85675	14.0374	0.00155873	0.00586581
Mrpl41	0.669793	5.3947	14.0335	0.00156051	0.00587001
Naa40	-0.703442	4.63715	14.0331	0.00156068	0.00587001
Sgcd	-0.766129	5.14211	14.0303	0.00156196	0.00587331
D7Ertd443e	-2.53341	1.94741	14.0203	0.00156655	0.005889
Adprh	-0.500103	5.6489	14.0173	0.00156791	0.00589259
Sap30l	-0.49217	5.30631	14.0123	0.00157021	0.00589966
Zfp820	2.13336	0.70609	14.0069	0.00157269	0.00590742
C1galt1	0.803895	3.99525	14.004	0.00157401	0.00591083
Cdkl1	-1.48456	3.20945	14.003	0.0015745	0.00591112
Ppox	-0.745613	4.01456	14.0013	0.00157526	0.00591199
Ankrd26	1.02268	2.55809	14.0007	0.00157556	0.00591199
Ppp1r2	-0.371328	6.46516	13.9963	0.00157757	0.00591796
Rpl39	1.34693	4.02999	13.9953	0.00157804	0.00591818
Rnf135	-1.11427	2.69438	13.9933	0.00157896	0.00592008
Cep170	0.650792	4.89995	13.9887	0.00158108	0.00592646
Taok2	0.387925	6.59126	13.9873	0.00158176	0.00592746
Vps28	0.400306	5.60909	13.9748	0.00158755	0.00594759
Zscan20	-1.04068	3.65546	13.9728	0.00158847	0.00594839
Vsig2	1.58077	2.41033	13.9725	0.0015886	0.00594839
Mfng	-0.879139	3.53006	13.9705	0.00158954	0.00595036
Timm17a	0.379313	7.00489	13.9683	0.00159058	0.00595269
Mfap5	1.00077	5.23815	13.9659	0.00159169	0.00595529
Med1	0.363231	6.11671	13.9617	0.00159365	0.00596105
Fzd7	-1.00836	4.25616	13.9591	0.00159487	0.00596406
Ptpre	1.05584	3.04407	13.958	0.00159537	0.00596434
Mfsd5	-0.665043	4.56525	13.9565	0.0015961	0.00596553
Strbp	0.843996	4.21316	13.9552	0.00159669	0.00596615
E130310I04Rik	1.16783	2.06219	13.9543	0.0015971	0.00596615
Hacl1	-1.0921	3.23585	13.95	0.00159915	0.00597223
Sept2	0.404833	7.30553	13.9421	0.00160282	0.00598438
Cdkl2	-0.972839	3.0708	13.9401	0.0016038	0.00598647
Necap2	-0.7643	4.27235	13.9325	0.00160735	0.0059972
Uba3	0.453496	6.20687	13.9322	0.00160752	0.0059972
Mcph1	-0.89311	3.03037	13.928	0.00160952	0.00600308
Ncor2	0.406685	7.38644	13.9238	0.00161147	0.00600881
Nup133	-0.483137	4.68788	13.9201	0.00161322	0.00601376
Clcnkb	-2.39984	1.13389	13.916	0.00161517	0.00601802
Phactr2	0.529218	6.83387	13.9159	0.00161521	0.00601802
Amotl1	0.536506	7.4601	13.8865	0.00162925	0.00606874
Gmppa	-0.57	4.97929	13.86	0.00164197	0.00611453
Gdpd1	0.710397	4.16073	13.8588	0.00164256	0.00611515
Gm10516	1.08429	2.25225	13.8483	0.00164765	0.00613249
Shq1	-1.49644	1.9579	13.839	0.00165215	0.00614694
Lbx2	-5.18397	-0.686099	13.8386	0.00165239	0.00614694
1810024B03Rik	2.8614	-0.700582	13.8353	0.00165397	0.0061512
Rassf3	-0.423373	7.97666	13.817	0.00166293	0.00618293
Hps6	-1.09247	3.16805	13.8155	0.00166368	0.00618408
Tmem136	0.709401	3.6481	13.809	0.00166683	0.00619417
Arrb1	-0.695534	5.20894	13.8047	0.00166896	0.00620047
Eif4a2	-0.44043	8.29281	13.7695	0.00168636	0.00626204
Yaf2	0.622531	4.63173	13.7695	0.00168641	0.00626204
Hsd11b1	-1.50911	2.85359	13.7655	0.00168838	0.00626775
Irs1	0.988524	6.40249	13.7374	0.00170247	0.00631842
Angptl2	0.825189	7.21629	13.7208	0.00171085	0.00634712
Osmr	1.24397	4.98544	13.7203	0.0017111	0.00634712
Snca	2.7519	2.12155	13.7159	0.00171331	0.00635366
Fdps	-0.672428	3.67417	13.6927	0.00172512	0.00639581
Ddah1	1.25903	3.65291	13.6874	0.00172785	0.00640427
Med29	0.852499	3.38479	13.6794	0.00173191	0.00641764
Pmf1	1.17185	3.25723	13.6784	0.00173246	0.00641804
Cebpa	-1.42308	3.27144	13.6756	0.00173389	0.00642092
Bpgm	1.17002	4.75752	13.6751	0.00173414	0.00642092
Ncbp1	0.476945	5.21031	13.6722	0.00173561	0.00642469
Cyb5r4	-0.53097	4.77106	13.6699	0.00173679	0.00642574
Ifrd2	-0.475741	5.62964	13.6687	0.00173745	0.00642574
Gm5801	1.22986	1.76364	13.6682	0.00173769	0.00642574
Fam109b	-2.59353	0.52436	13.6682	0.0017377	0.00642574
Ascc2	-0.58974	4.45419	13.6669	0.00173833	0.00642643
Atp5a1	-0.484593	12.4129	13.6647	0.00173947	0.00642895
Rcan2	0.485293	9.52482	13.6564	0.00174378	0.00644323
Dnm3	1.35097	2.65555	13.6455	0.00174944	0.0064609
Ltc4s	-2.27713	1.44405	13.6454	0.00174947	0.0064609
Syt5	2.76069	-1.135	13.6425	0.00175097	0.00646477
Polr2f	0.50997	5.25218	13.6385	0.00175305	0.00647078
Gas6	-0.461362	7.69498	13.6333	0.00175576	0.00647911
Mrps16	-0.626766	5.29991	13.6316	0.00175665	0.00648071
Ubfd1	-0.633318	5.46349	13.6192	0.00176313	0.00650294
Zfp961	0.90311	3.10234	13.6148	0.00176544	0.00650976
8430408G22Rik	2.07141	6.45749	13.6109	0.00176748	0.00651494
Akt1	-0.569171	7.94177	13.6104	0.00176775	0.00651494
Pla2g2d	-5.48688	1.48644	13.6045	0.00177086	0.00652472
Dapk3	-0.623812	4.71204	13.5983	0.0017741	0.00653497
Srd5a3	-0.890833	3.14988	13.5929	0.00177695	0.00654377
Prkci	0.661647	4.37883	13.5887	0.00177917	0.00654883
Exosc10	0.473236	5.91473	13.5886	0.00177924	0.00654883
Atp5g1	-0.583233	9.49789	13.5866	0.00178026	0.00655088
Zdhhc4	0.750303	4.13916	13.5705	0.0017888	0.00658062
Morc2a	0.574868	5.27046	13.5679	0.00179022	0.00658412
Coq3	-0.617403	6.02243	13.5663	0.00179105	0.00658548
Zscan26	0.530271	5.57191	13.5536	0.00179782	0.0066087
Ofd1	0.875807	3.47258	13.5472	0.00180129	0.00661975
Mdfi	-3.31798	0.57933	13.5452	0.00180235	0.00662194
Crispld2	-0.680576	6.50069	13.5426	0.00180372	0.00662354
Srsf5	0.858881	6.71268	13.5423	0.0018039	0.00662354
Cd276	1.03012	2.7468	13.5418	0.00180418	0.00662354
2310002L09Rik	-0.597	5.91648	13.5353	0.00180765	0.00663458
Pigyl	-0.675112	4.22378	13.5308	0.00181006	0.0066417
Ccdc173	2.13064	0.382356	13.5233	0.00181411	0.00665485
Bok	-1.4027	2.36572	13.5217	0.00181499	0.00665635
Polr3a	-0.73131	4.36423	13.5209	0.00181545	0.00665635
E2f4	0.460679	4.98744	13.5102	0.00182123	0.0066758
Celsr1	-0.774537	4.19522	13.4954	0.00182927	0.00670358
Dennd1b	-0.531377	5.21537	13.4917	0.00183132	0.00670779
Tmem202	-7.25584	-1.34553	13.491	0.0018317	0.00670779
Puf60	-0.475212	6.27153	13.4907	0.00183183	0.00670779
Ago1	-0.54483	5.17998	13.4822	0.00183648	0.00672306
Gnpnat1	-1.2484	2.69987	13.4717	0.00184229	0.00674263
Tbca	0.662788	4.58759	13.4688	0.00184389	0.00674673
Zkscan8	0.595227	4.60572	13.464	0.00184651	0.00675459
Ppid	0.561491	5.51882	13.4526	0.0018528	0.00677518
Tpp2	0.473929	6.28652	13.4516	0.00185336	0.00677518
B4galt5	-0.604549	4.53005	13.4512	0.00185356	0.00677518
Ncoa7	1.1232	2.67355	13.4477	0.00185549	0.00678051
Afg3l2	-0.358923	8.31184	13.4385	0.00186063	0.00679748
Tmem141	-0.979092	4.21108	13.4377	0.00186109	0.00679748
Mia3	0.400469	6.80652	13.4329	0.00186377	0.00680551
Mttp	-1.2333	3.85032	13.4312	0.00186467	0.00680709
Ap5z1	-1.39539	3.29449	13.4292	0.00186582	0.00680954
Fabp5	0.94445	4.56924	13.417	0.00187263	0.00683263
Ror1	1.12453	3.00283	13.4086	0.00187736	0.00684813
Zyx	0.796464	6.67711	13.4039	0.00187995	0.00685584
Dnpep	-0.381926	6.02324	13.4002	0.00188207	0.00686182
Dock8	-0.900066	5.05198	13.3953	0.00188483	0.00687011
Eya2	1.959	1.15061	13.3906	0.00188748	0.00687803
Slfn2	-1.81584	3.43282	13.3876	0.00188914	0.00688153
Tmem176a	-1.75465	3.15515	13.3872	0.00188941	0.00688153
Sh3d21	1.56119	2.36802	13.3799	0.00189351	0.00689471
AI314180	-0.385287	8.11093	13.3746	0.00189653	0.00690394
Exoc4	-0.538232	5.83783	13.3722	0.00189788	0.00690708
Lsg1	0.548871	4.21006	13.3691	0.00189964	0.00691175
Wdr44	0.740422	3.95612	13.3602	0.00190473	0.00692851
Trmu	0.700295	3.47844	13.3528	0.00190896	0.00694212
Habp4	0.450013	6.52682	13.3515	0.00190971	0.00694307
Zfp518b	-0.740879	3.65602	13.3368	0.00191814	0.00696867
Rnf208	-3.1794	0.628943	13.3355	0.0019189	0.00696867
Wdr5	-0.481322	5.29074	13.3354	0.00191897	0.00696867
Reep4	1.0494	2.40634	13.3345	0.00191948	0.00696867
Rfesd	0.860784	3.29232	13.3344	0.0019195	0.00696867
Elovl1	0.746481	4.51954	13.3341	0.00191968	0.00696867
Ccdc80	0.979877	7.23236	13.3256	0.00192459	0.00698472
Kcna5	1.57077	5.27819	13.3072	0.00193526	0.00702165
Rnf168	0.475281	4.7605	13.3058	0.00193607	0.00702186
Slc26a6	-1.31412	3.64029	13.3054	0.0019363	0.00702186
Golga7b	-2.99052	-0.214626	13.296	0.0019418	0.00704001
Erc1	0.6148	6.26182	13.2943	0.00194275	0.00704167
Yipf2	-1.22777	2.76045	13.2891	0.00194583	0.00705104
Cd47	-0.528112	5.7819	13.2846	0.00194845	0.00705875
Sept1	1.81463	1.82104	13.283	0.00194935	0.00706022
Cmbl	-0.841239	4.77491	13.2804	0.0019509	0.00706404
Fuca1	-0.613979	4.79675	13.2776	0.00195254	0.00706817
Bscl2	-0.705804	4.49271	13.2752	0.00195395	0.00707148
Ier3ip1	-0.405386	5.11485	13.271	0.00195644	0.00707869
Eif6	-0.706813	4.79448	13.2639	0.00196058	0.00709188
Slc43a1	1.36454	1.66053	13.2629	0.0019612	0.00709231
Lrrc45	0.986383	3.23661	13.2576	0.00196434	0.00710188
Mtmr14	-0.713403	4.46296	13.2515	0.00196794	0.00711309
Cds1	-1.38706	2.77473	13.2334	0.00197871	0.0071502
Lcorl	0.906316	2.64237	13.2274	0.00198228	0.0071613
Rabif	-0.65338	4.03471	13.224	0.00198429	0.00716675
Trim46	-1.88613	0.591347	13.2217	0.00198569	0.00717
Dedd2	-0.998766	4.26024	13.214	0.00199029	0.00718477
Drd2	1.70163	3.38544	13.2035	0.00199658	0.00720565
Cep162	1.11616	2.94425	13.1971	0.00200042	0.00721769
Rsf1	0.465154	5.30471	13.1839	0.0020084	0.00724381
Cndp2	-0.531007	5.17349	13.1835	0.00200867	0.00724381
Mrpl3	-0.437233	6.12846	13.1739	0.00201446	0.00726162
Map7d1	0.548473	9.27733	13.1728	0.00201517	0.00726162
Kbtbd2	-0.533604	5.08866	13.1725	0.00201532	0.00726162
Ddx28	-0.73226	3.80556	13.172	0.00201565	0.00726162
Fam222b	0.722697	4.78206	13.1634	0.00202089	0.00727867
Slc36a4	-1.08002	2.59094	13.1588	0.00202369	0.00728692
Tma16	0.960827	2.64259	13.1562	0.0020253	0.00729086
Vps36	0.494405	4.90941	13.1492	0.00202955	0.00730432
Cdhr3	2.65716	-1.14114	13.1427	0.00203358	0.007317
Slc4a4	-0.500811	5.59567	13.1411	0.00203451	0.0073185
Grin2c	-4.22835	0.562004	13.1343	0.00203872	0.00733179
Tnfaip8l3	3.19096	-1.02866	13.1309	0.0020408	0.00733742
Tiam1	-1.10752	3.19979	13.1194	0.0020479	0.0073611
Smim3	-2.20731	3.15514	13.1182	0.00204866	0.00736198
Tnks	-0.487916	6.14918	13.1094	0.00205414	0.00737981
Eif5a	-0.492695	8.36518	13.1082	0.00205489	0.00738063
Gopc	0.568502	4.97025	13.1068	0.00205574	0.00738184
Rmdn3	-0.546851	4.62768	13.1015	0.00205902	0.00739174
Adamts2	0.768701	5.87828	13.098	0.00206124	0.00739637
Pfdn5	0.578314	6.12332	13.0978	0.00206134	0.00739637
Dnajc25	0.556506	4.58095	13.0955	0.00206279	0.00739972
Lxn	1.50842	2.14059	13.0941	0.00206363	0.00740084
Farp2	-0.811917	4.44049	13.0885	0.00206718	0.00741045
Gm15545	2.45561	-0.249453	13.0882	0.00206734	0.00741045
Tlr3	0.996782	4.03137	13.087	0.00206811	0.00741133
Mrpl27	0.631457	4.34009	13.0834	0.00207037	0.00741757
Fam107b	0.925509	2.89076	13.079	0.00207311	0.00742415
Kti12	-0.578092	4.52722	13.0788	0.00207325	0.00742415
Fkbp4	-0.482029	8.9996	13.0777	0.00207396	0.00742483
Fnta	-0.432523	6.21283	13.0658	0.00208142	0.00744967
2010012O05Rik	0.759046	3.93238	13.0636	0.00208279	0.00745271
Plp2	0.617093	4.14361	13.0575	0.00208664	0.00746461
Isg20	1.53478	2.32267	13.0553	0.00208806	0.00746608
Rplp0	-0.409414	8.82482	13.0552	0.0020881	0.00746608
Gramd1c	-2.38518	0.313823	13.046	0.00209394	0.00748511
Ttl	-0.438804	5.27138	13.0436	0.0020955	0.00748879
Smug1	-0.731705	3.83937	13.0413	0.00209691	0.00749198
Ankrd24	0.898672	3.18992	13.0374	0.00209944	0.00749912
Yipf5	0.466203	4.51007	13.0293	0.00210456	0.00751553
Reln	-1.27488	3.37608	13.0261	0.00210663	0.00751934
Erich1	0.912261	2.49156	13.026	0.00210668	0.00751934
Ssbp2	0.569975	5.21068	13.015	0.0021137	0.0075425
Pex2	-0.468906	5.21947	13.0115	0.00211595	0.00754864
Fam175a	0.701358	3.77617	13.0045	0.00212049	0.00756146
Zfp7	1.55543	0.877941	13.0043	0.0021206	0.00756146
Prpf8	-0.343131	7.93864	12.9994	0.00212374	0.00756949
Pusl1	-1.02593	2.80923	12.9992	0.00212391	0.00756949
Syvn1	-0.500637	5.31106	12.9937	0.00212745	0.00758022
Adamts14	2.34786	1.50615	12.989	0.0021305	0.00758766
Lrp6	0.395797	6.79104	12.9888	0.00213061	0.00758766
C1ra	-1.07162	4.29704	12.9725	0.00214116	0.00762261
Micu2	0.452856	6.76359	12.972	0.00214149	0.00762261
Me2	-0.949854	3.91563	12.9665	0.00214511	0.0076336
Gba	0.69559	3.85604	12.9649	0.00214615	0.0076354
Fgd4	0.627522	5.83873	12.9608	0.00214882	0.00764298
Tmem64	-0.567954	6.08244	12.9442	0.00215971	0.0076798
St3gal5	-0.902544	5.83871	12.9419	0.00216118	0.00768313
Xpo4	-0.934958	3.32167	12.9371	0.00216437	0.00769255
Nipsnap3b	-1.23713	2.53527	12.9342	0.00216629	0.00769747
Hdgfrp2	0.512852	5.72123	12.9216	0.00217458	0.00772387
Rdh13	-0.631153	5.15337	12.9213	0.00217481	0.00772387
Nae1	0.563296	4.9887	12.9193	0.00217612	0.00772662
Sdcbp2	-2.54819	0.490353	12.9182	0.00217684	0.00772725
Gstp1	-0.522676	5.94177	12.9159	0.0021784	0.00773087
AI987944	0.712357	3.53578	12.903	0.00218694	0.00775925
Wnt2	-4.28205	-0.397033	12.8901	0.00219555	0.00778786
Smarca2	0.525494	6.97744	12.8886	0.00219657	0.00778954
Rc3h1	0.545829	6.39179	12.8775	0.00220402	0.007814
Strap	-0.343104	7.08193	12.8688	0.00220992	0.00783299
Rab35	-0.33873	5.82961	12.8647	0.00221265	0.00784069
Upf1	-0.413275	6.55317	12.8611	0.00221507	0.00784672
Galnt11	-0.456905	4.95746	12.8606	0.00221545	0.00784672
Txnl4b	0.805532	2.9286	12.8584	0.00221692	0.00784998
Timm23	-0.544624	5.24658	12.8478	0.00222412	0.00787354
Rbm8a	0.56124	5.27986	12.8406	0.00222898	0.00788878
Yipf4	-0.383295	5.68464	12.8359	0.00223219	0.00789818
Fbln2	-0.707598	7.21329	12.8104	0.00224965	0.00795799
Cercam	0.864627	2.98895	12.7979	0.00225829	0.00798592
Sox6	0.691799	4.60345	12.7974	0.00225867	0.00798592
Slc26a10	1.11724	5.31792	12.7947	0.00226052	0.00798951
6430548M08Rik	-0.883663	4.84379	12.7943	0.0022608	0.00798951
Fut4	-2.36453	0.931416	12.7872	0.00226573	0.00800495
Samd5	-2.42276	1.28438	12.7841	0.00226785	0.00801044
Usp9x	-0.501737	7.36047	12.7784	0.00227184	0.00802257
Pigp	-0.49343	5.35355	12.7733	0.00227539	0.00803309
Ghitm	-0.354947	9.3278	12.7679	0.00227914	0.00804434
Sec24c	-0.304445	6.90041	12.7488	0.0022925	0.00808951
Gm14403	0.766844	4.75569	12.7445	0.00229555	0.00809827
Tmem179b	0.801455	2.94941	12.7177	0.00231448	0.00816304
Map7	0.581196	5.11512	12.7135	0.00231751	0.00816955
Plekha5	0.544557	4.77704	12.7132	0.00231772	0.00816955
Egln2	-0.419541	6.08613	12.7127	0.00231804	0.00816955
Paqr8	-1.69084	1.88109	12.7079	0.00232147	0.0081796
Tdrp	-1.41508	2.99001	12.7003	0.00232687	0.00819659
Ticam2	2.20302	0.327343	12.6912	0.00233337	0.00821745
Eif4g1	-0.329904	9.51227	12.6898	0.00233439	0.00821902
Ndufb6	-0.460478	7.1274	12.675	0.00234502	0.00825442
Fam63a	-0.467838	5.02443	12.6685	0.00234974	0.008269
Mavs	0.419103	6.80482	12.6674	0.00235056	0.00826986
Tns3	-0.593909	5.17656	12.6638	0.0023531	0.00827675
Zfp609	0.594101	6.04494	12.6625	0.00235404	0.00827799
Pdcd2	-0.73207	3.4344	12.655	0.00235948	0.00829508
Usp31	-0.606975	4.77213	12.6542	0.00236007	0.00829512
Nfyc	0.482644	4.8468	12.6529	0.00236105	0.00829651
Ifngr1	0.654664	6.10407	12.6502	0.00236298	0.00830125
Sgcb	-0.361613	7.58947	12.646	0.00236608	0.0083101
Adra2c	-2.98589	-0.199243	12.6429	0.00236829	0.00831459
Bnip3	1.04909	7.17709	12.6426	0.00236852	0.00831459
Dnajc17	1.0556	2.55171	12.6388	0.0023713	0.00832228
Fth1	0.365157	10.645	12.6301	0.00237765	0.00834254
8030462N17Rik	-0.51185	5.16252	12.6285	0.00237884	0.00834391
Prpf3	0.796355	4.38792	12.628	0.00237921	0.00834391
Fmnl2	0.791477	4.01051	12.6213	0.0023841	0.00835901
Cdan1	-0.574119	4.3154	12.6189	0.00238584	0.00836128
Fam118a	-0.780835	3.4061	12.6188	0.00238592	0.00836128
Bank1	-2.17104	0.59234	12.6131	0.00239011	0.00837391
Tmem14a	-1.571	1.46422	12.6118	0.00239112	0.00837537
Slc25a47	-1.65528	1.92199	12.6108	0.00239183	0.00837581
Dhx9	0.363416	6.41531	12.6099	0.00239247	0.00837599
Chmp4c	-1.25377	3.71065	12.6055	0.00239574	0.00838538
Ndufaf3	-0.527123	4.69525	12.5992	0.00240038	0.00839957
Fbxl12	-0.833031	3.21995	12.5932	0.00240488	0.00841323
Prickle3	0.899456	4.87118	12.5905	0.00240688	0.00841817
Iah1	-0.677444	4.02062	12.5883	0.00240849	0.00842174
Tuba1a	0.863712	6.00439	12.5875	0.00240908	0.00842176
Mx1	-6.81926	-0.248749	12.5849	0.00241103	0.0084265
Stx11	-1.98863	1.59405	12.5833	0.00241223	0.00842864
Ocrl	0.693485	4.77413	12.5818	0.00241335	0.00843047
Kbtbd13	-1.74338	2.52177	12.5771	0.0024168	0.00843927
Tmem8b	-0.549381	5.84425	12.5768	0.00241705	0.00843927
Zfp213	-0.817836	3.42185	12.5755	0.00241799	0.00843948
Poldip3	-0.595555	4.98932	12.5751	0.00241829	0.00843948
Pex26	-1.01511	3.46547	12.5659	0.00242517	0.00846141
Rbfox1	0.677393	5.86204	12.563	0.00242738	0.00846706
Ilf2	0.43721	5.03995	12.5593	0.00243011	0.00847452
Cdc23	-0.457072	5.37158	12.5583	0.00243088	0.00847513
Sept8	0.624478	6.25821	12.5516	0.00243595	0.00848974
Zfyve9	-0.619514	5.03677	12.5511	0.00243626	0.00848974
Xist	0.888157	7.95336	12.5499	0.00243723	0.00849102
Peli3	-3.39034	1.12486	12.5318	0.00245087	0.00853466
Tnni2	3.21092	0.872183	12.5317	0.00245095	0.00853466
Osgin1	-1.89212	2.49391	12.5189	0.00246064	0.00856632
Arl2bp	-0.515961	6.55096	12.5155	0.00246323	0.00857325
Gadd45g	1.80094	3.55251	12.514	0.00246437	0.00857513
Cobl	-0.970926	3.08441	12.5051	0.00247115	0.00859661
Slc12a9	-1.62023	2.84152	12.5021	0.00247349	0.00860267
Map3k4	-0.447799	6.34663	12.4971	0.00247731	0.00861384
Tmem238	-1.65163	1.92397	12.4834	0.00248787	0.00864847
Pln	0.508235	12.6876	12.4785	0.00249161	0.00865935
Dennd6a	0.524809	4.68602	12.4761	0.00249348	0.00866372
Aup1	0.441349	5.94953	12.4724	0.00249636	0.00867141
Crybb1	-2.12164	1.54086	12.4716	0.00249696	0.00867141
Mcf2l	1.36939	6.38066	12.4709	0.00249751	0.00867141
Bcl9	0.850481	5.62091	12.4695	0.00249859	0.00867306
Lbh	-1.17873	9.49026	12.4673	0.00250025	0.00867669
Fam124a	1.01573	3.73986	12.4589	0.00250682	0.00869738
Ehd1	0.432098	7.61897	12.4551	0.00250973	0.00870537
Mib1	-0.727591	4.61671	12.4525	0.00251176	0.00871029
Klhl3	-1.63579	1.58259	12.447	0.00251608	0.00872314
Plin2	-0.806371	6.35663	12.4453	0.0025174	0.00872561
Gpr157	-0.515293	6.47211	12.4431	0.00251911	0.0087294
Nmt1	0.351202	6.64108	12.4323	0.00252758	0.00875663
Tmem119	-1.26182	3.0883	12.43	0.00252933	0.00876056
Ccdc6	0.479886	5.55477	12.4286	0.00253044	0.00876228
Nsfl1c	0.56876	5.84569	12.4272	0.00253154	0.00876398
Card10	-0.827894	5.09786	12.4136	0.00254226	0.00879896
Ide	0.523817	6.71632	12.4098	0.00254526	0.0088071
Zpr1	-0.55188	4.7413	12.4091	0.00254585	0.0088071
Dpm3	0.798736	2.98487	12.4074	0.00254717	0.00880954
Dlg1	-0.34073	6.69711	12.3974	0.00255512	0.0088335
Prdx2	-0.435992	8.05416	12.397	0.00255538	0.0088335
Atxn1	-0.571684	5.45801	12.3963	0.00255596	0.0088335
Nckap5	1.54901	3.27548	12.3916	0.00255967	0.00884417
Khk	-0.940066	3.19618	12.3901	0.00256088	0.00884623
Plac8	-5.00692	0.0784425	12.3889	0.00256185	0.00884742
Mlst8	-0.759008	4.12967	12.3879	0.00256266	0.00884808
Ccni	0.453016	7.54644	12.3837	0.00256595	0.00885732
Nid2	0.963968	5.41895	12.3783	0.00257025	0.00887002
Rapgef2	0.675568	5.82921	12.3749	0.002573	0.00887733
Fam114a2	0.470968	5.73066	12.3728	0.00257473	0.00888118
Ctu2	-0.912726	2.90354	12.3695	0.00257735	0.00888806
Cpsf4	-0.838181	3.93261	12.366	0.00258017	0.00889564
Oaz2	-0.493773	6.92363	12.3561	0.00258812	0.00892087
Lrrc27	1.00743	3.26634	12.3531	0.00259051	0.00892635
Mat2b	-0.514961	6.64383	12.3526	0.00259096	0.00892635
Polr1a	-0.522097	5.08639	12.343	0.00259866	0.00895072
Srp54a	-2.13328	1.32253	12.3417	0.00259974	0.0089523
Gatsl2	-0.594853	5.43048	12.3394	0.00260159	0.00895649
Rasa2	0.864511	3.24986	12.3301	0.00260912	0.00898026
Trmt1	-0.455357	4.89907	12.3094	0.00262598	0.0090361
Fam73a	-0.615635	4.47315	12.3083	0.00262693	0.0090372
Inf2	0.886363	5.05987	12.3063	0.00262851	0.00904047
Macrod1	-0.601802	7.73414	12.3022	0.00263188	0.00904986
Acaca	-0.884775	3.49392	12.3007	0.00263315	0.00905204
Pex11a	-1.2725	3.63082	12.2789	0.00265112	0.00911164
Trafd1	-0.565735	6.06815	12.275	0.00265433	0.00912045
Fah	-0.675738	4.95764	12.2721	0.00265678	0.0091267
Snapc3	0.750547	3.20995	12.267	0.00266095	0.00913882
Cnpy4	0.809784	2.89254	12.2582	0.00266834	0.00916197
Eif3b	-0.353829	7.2409	12.2526	0.00267296	0.00917525
Mtus2	0.596085	7.97135	12.252	0.00267349	0.00917525
Arhgap5	0.500624	6.57194	12.2492	0.0026758	0.00918098
1700018L02Rik	2.12037	-0.426767	12.2462	0.00267836	0.00918755
Gstp2	-2.42792	1.02192	12.238	0.00268517	0.00920869
Fzd9	-2.59622	1.17568	12.2305	0.0026915	0.00922819
Creb1	0.560151	5.11279	12.2294	0.00269245	0.00922924
Lyplal1	-2.70094	0.61473	12.2273	0.00269421	0.00923304
Ccny	0.414412	7.14091	12.2261	0.00269516	0.00923409
Eif4ebp2	0.491356	5.81711	12.2231	0.00269772	0.00924062
Ddah2	-0.652639	4.56992	12.2221	0.00269853	0.00924119
Zfp358	0.589474	5.27931	12.2169	0.00270294	0.00925405
Mettl14	0.577047	4.68959	12.2154	0.00270426	0.00925638
Cdh11	1.15934	3.91183	12.2124	0.00270674	0.00926265
Trp53inp1	1.055	4.50266	12.2073	0.00271107	0.00927523
Ipo13	-0.639325	6.71857	12.2027	0.00271503	0.00928653
Ahdc1	-0.628092	6.34848	12.2006	0.00271677	0.00929027
2810006K23Rik	0.580418	4.13471	12.198	0.00271903	0.00929576
Naa16	0.977154	2.72101	12.1969	0.00271994	0.00929667
Rad52	1.21289	2.69969	12.1874	0.00272801	0.00932202
Ap3s2	-0.436128	5.60544	12.1851	0.00273	0.00932657
Mlxip	0.580229	6.49645	12.1788	0.00273537	0.00934269
Vgll4	-0.80853	3.31047	12.1729	0.00274048	0.00935789
Rsph1	2.41618	-0.22783	12.1705	0.00274249	0.00936254
Gns	-0.555953	7.54365	12.1642	0.0027479	0.00937873
Fam122b	0.909591	2.83229	12.161	0.00275071	0.00938608
Rufy4	1.7827	1.13716	12.155	0.00275586	0.00940143
Sec16a	-0.347842	6.63893	12.1417	0.00276742	0.00943861
Nup62	0.764285	4.89728	12.1395	0.00276926	0.00944262
4430402I18Rik	0.900277	3.65157	12.1361	0.00277222	0.00945045
Zfp516	-0.921121	4.35783	12.1306	0.00277708	0.00946475
Kdm4c	0.497172	4.37794	12.1294	0.00277806	0.00946584
Dgcr6	-0.525993	4.77222	12.1226	0.00278401	0.00948383
Gm10033	0.942522	2.81044	12.1082	0.00279668	0.00952474
Hdgf	0.42155	7.37041	12.1066	0.00279803	0.00952705
Acap3	-0.553428	4.50494	12.0944	0.00280879	0.00956141
Fam214b	-0.555756	5.46315	12.0933	0.0028098	0.00956256
Trpm3	1.44861	1.71606	12.0901	0.00281262	0.00956989
Wdfy2	-1.16248	2.55434	12.0772	0.00282404	0.00960646
Ehd3	0.852296	2.78803	12.0744	0.00282655	0.00961268
Pcnxl4	-0.842568	3.12449	12.0708	0.00282968	0.00962105
Morc4	0.816482	2.85529	12.07	0.00283042	0.00962128
Mthfd2	-1.89717	2.4006	12.0669	0.00283321	0.00962594
AI607873	1.32493	3.68131	12.0667	0.00283335	0.00962594
Recql	-0.719746	3.42164	12.0662	0.00283382	0.00962594
Aco1	-0.334063	5.77678	12.0597	0.00283964	0.00964168
Numbl	-0.882911	3.54113	12.0595	0.00283982	0.00964168
Rrad	-1.68029	7.92186	12.0587	0.00284048	0.00964168
Pde7b	0.682497	5.58362	12.0534	0.00284521	0.00965546
Tmem106c	-0.881835	3.69351	12.0499	0.00284841	0.00966361
Pisd-ps1	-1.01026	4.03302	12.0493	0.00284897	0.00966361
Tmem120a	-0.665893	3.67483	12.0402	0.00285713	0.00968899
Cd164	0.391357	7.59199	12.0392	0.00285804	0.00968978
Nr3c2	-1.84248	4.24855	12.0384	0.00285873	0.00968979
Atp1b3	0.50302	6.16161	12.03	0.00286632	0.00971323
Ndst2	-0.717449	4.06594	12.026	0.00286995	0.00972323
Timm44	0.405403	6.78614	12.021	0.00287442	0.00973604
Cmya5	-0.491011	10.4823	12.02	0.0028753	0.00973672
Hnrnpa3	0.498451	4.85756	12.0122	0.00288243	0.00975735
Ctc1	-0.665322	4.48994	12.0118	0.00288276	0.00975735
Trmt112	-0.641477	3.97478	12.0105	0.00288398	0.00975917
Timm8b	0.452433	6.17848	12.0029	0.00289086	0.00978014
Ankrd39	-1.14244	2.72483	11.9746	0.00291683	0.00986566
Thap2	1.00999	3.5448	11.9732	0.00291813	0.00986771
Wdr72	2.34947	0.333797	11.9711	0.00292001	0.00987171
Slco3a1	-0.613273	7.44678	11.952	0.00293774	0.00992931
AI118078	-1.13922	2.55039	11.9464	0.00294291	0.00994443
Rin2	0.590867	5.52985	11.9452	0.00294407	0.00994598
Mrpl12	0.516325	7.49046	11.9431	0.00294601	0.00994892
Gtf2h1	0.566443	4.82449	11.9427	0.00294633	0.00994892
Snhg6	1.22879	2.28167	11.9355	0.00295309	0.00996815
Gid8	0.391307	6.4666	11.9339	0.00295457	0.00996815
Col8a2	-4.78007	1.1203	11.9336	0.00295482	0.00996815
Adssl1	-0.510789	7.35287	11.9332	0.00295521	0.00996815
Mylk3	-0.601198	9.56827	11.9329	0.00295552	0.00996815
Cep83os	-0.977296	2.80643	11.9313	0.00295698	0.00996901
Nedd1	-0.457016	5.56238	11.9311	0.00295717	0.00996901
Brd8	0.448093	5.0671	11.9251	0.0029628	0.00998561
Ccdc166	-2.48309	1.03976	11.8844	0.0030012	0.0101127
Maff	1.06598	3.24258	11.8721	0.00301299	0.01015
Snhg5	1.00896	1.58189	11.8693	0.00301562	0.0101565
Hmgb3	0.636742	5.38019	11.8658	0.00301895	0.0101653
Ccdc85a	1.24611	4.50558	11.8629	0.00302179	0.010172
Ate1	-0.452289	5.85092	11.8623	0.00302238	0.010172
Slc25a30	-1.10687	3.03158	11.8587	0.00302577	0.010181
Prrg4	-2.08175	1.05201	11.856	0.00302838	0.0101874
BC005561	0.783449	3.27299	11.8545	0.00302987	0.0101887
Zfp182	1.44297	2.60079	11.8541	0.0030302	0.0101887
Kif5b	0.456247	8.32983	11.846	0.00303798	0.0102109
Fen1	-0.955802	2.61659	11.8458	0.00303823	0.0102109
Clk2-scamp3	2.10132	0.253723	11.8443	0.00303966	0.0102133
Fitm1	-0.802251	6.65667	11.8422	0.00304167	0.0102177
B3galt6	-1.29963	2.12649	11.8251	0.00305827	0.010271
Wnt5a	-0.928349	4.33902	11.8237	0.00305964	0.0102732
Srrt	0.592209	6.09734	11.8209	0.00306231	0.0102798
5730405O15Rik	-3.42794	-0.804287	11.8142	0.00306887	0.0102993
Kctd12b	0.926819	5.07221	11.8111	0.00307182	0.0103068
Mid1ip1	-1.54973	7.33367	11.8101	0.0030728	0.0103077
Tomm5	-0.634797	5.79606	11.8042	0.00307856	0.0103246
G3bp2	0.456674	6.65927	11.8034	0.00307938	0.0103249
Vps37b	-0.57332	4.95262	11.7959	0.00308672	0.0103462
Fkbp7	0.75371	3.93582	11.7951	0.00308749	0.0103462
Pak3	2.53765	-0.130518	11.7947	0.00308792	0.0103462
Gulp1	1.20545	2.72123	11.7931	0.00308949	0.0103491
Myh11	1.60199	6.25891	11.7881	0.00309439	0.0103631
Vps16	-0.646697	4.43043	11.7807	0.00310172	0.0103852
Ankrd40	0.416694	8.12944	11.7776	0.00310477	0.0103929
Gtpbp4	0.388332	5.39896	11.7676	0.00311465	0.0104236
Fuz	-0.744764	3.92578	11.7608	0.0031214	0.0104437
Aaed1	-0.566146	5.02796	11.7544	0.00312779	0.0104626
BC003331	0.500178	5.26632	11.7523	0.00312989	0.0104672
Dusp18	0.839148	7.21015	11.7514	0.00313078	0.0104677
Rapgef1	-0.434478	8.02092	11.7438	0.00313837	0.0104879
Spsb3	-0.726566	5.09855	11.7434	0.00313873	0.0104879
Alkbh1	0.891921	2.47414	11.7431	0.00313902	0.0104879
Ubtf	0.54642	6.64601	11.7423	0.00313981	0.0104881
U2af1	0.743146	4.17819	11.7339	0.0031483	0.010514
Wdr47	-0.740386	3.65462	11.7331	0.0031491	0.0105142
Asb8	-0.367157	6.7331	11.7311	0.00315109	0.0105184
G6pc3	-0.41703	5.62563	11.726	0.00315624	0.0105318
Sfmbt1	-0.573786	4.45615	11.7256	0.00315658	0.0105318
Hspa13	-0.662336	4.59904	11.708	0.00317436	0.0105886
Parp8	0.557999	3.90194	11.6971	0.0031854	0.010623
Hip1	0.582767	6.38591	11.6924	0.00319023	0.0106366
Nepn	-1.63029	1.43192	11.691	0.00319161	0.0106387
Sp4	0.799697	4.21056	11.6902	0.00319249	0.0106392
Cdk16	0.557995	7.87524	11.6887	0.00319402	0.0106417
Sdhaf4	-0.851746	4.81708	11.6875	0.00319526	0.0106434
Hk2	-0.601835	8.89899	11.6799	0.00320299	0.0106667
Kctd14	-3.96525	-0.0398071	11.6779	0.00320498	0.0106708
Mrpl1	0.534592	5.38039	11.6766	0.00320633	0.0106728
Rpl34	-1.72678	2.06678	11.6718	0.00321126	0.0106867
Rps6kc1	-0.633558	4.32191	11.6682	0.00321496	0.0106965
Bicc1	0.672529	4.70889	11.6671	0.00321607	0.0106977
Mrps23	-0.482941	7.27586	11.6598	0.00322357	0.0107202
Daam2	0.733755	4.40463	11.648	0.00323579	0.0107583
Eri3	-0.525375	5.99019	11.6469	0.00323689	0.0107594
Elk3	0.698398	6.04791	11.646	0.00323792	0.0107594
Pbdc1	0.649265	3.57817	11.6455	0.00323837	0.0107594
Malsu1	0.69777	4.10449	11.6448	0.00323912	0.0107594
Ssu72	0.403409	5.19977	11.6331	0.00325129	0.0107973
Pcdhgb1	1.6737	0.673001	11.6233	0.00326145	0.0108285
Pdcd2l	-0.637236	3.82472	11.6178	0.00326721	0.0108451
Meig1	1.89236	0.506322	11.616	0.00326913	0.0108489
Myo18b	0.483857	9.42146	11.6025	0.00328329	0.0108934
Rpl7a	0.511193	7.69676	11.5969	0.00328915	0.0109087
Doc2g	-0.94554	7.87705	11.5967	0.00328942	0.0109087
Pqlc2	-0.834634	2.81223	11.5835	0.00330332	0.0109522
Casq1	3.20696	4.16934	11.5827	0.00330419	0.0109526
Col4a1	1.00351	10.3713	11.5802	0.00330687	0.0109589
Homer1	0.530771	6.27912	11.576	0.00331124	0.010969
Acrbp	1.65578	1.03574	11.5758	0.00331145	0.010969
Slc9a7	-1.6612	1.29039	11.566	0.00332196	0.0109992
Tmtc2	-1.24062	3.7419	11.5658	0.00332211	0.0109992
Tmem186	-0.415712	5.16504	11.5621	0.00332609	0.0110098
Snapc4	0.794544	3.55163	11.5601	0.00332825	0.0110144
Srxn1	-1.251	4.94049	11.5586	0.00332979	0.0110169
Pik3cd	-1.01877	3.17904	11.5542	0.00333456	0.0110302
Fam109a	-0.803913	4.15496	11.5524	0.00333648	0.011034
Chordc1	0.567811	5.5146	11.5501	0.0033389	0.0110394
Pam	-1.09124	9.99798	11.5467	0.00334254	0.0110489
Mfsd1	-0.620464	4.8919	11.5445	0.00334489	0.0110541
1500017E21Rik	0.956992	4.00919	11.5432	0.00334632	0.0110563
Sptbn1	0.495137	10.4502	11.5419	0.00334777	0.0110585
Fes	0.843124	3.8931	11.5259	0.00336495	0.0111127
Faim	0.895006	2.15799	11.5245	0.00336648	0.0111151
Zfp97	1.09212	2.38018	11.5219	0.0033693	0.0111219
Rps13	-0.645931	6.23064	11.5203	0.00337105	0.0111251
Ndufab1	-0.541457	6.45746	11.5196	0.00337182	0.0111251
Whrn	0.507608	6.36272	11.5123	0.00337975	0.0111486
Nr4a2	1.30493	1.04775	11.5067	0.00338577	0.0111659
Zc3hav1l	1.70878	2.46147	11.4951	0.00339849	0.0112053
Ddx5	0.435402	8.71641	11.4885	0.00340567	0.0112262
Cdk20	-1.32311	1.84558	11.4873	0.00340703	0.0112262
Mmp3	-4.31377	1.60557	11.4871	0.00340718	0.0112262
Nudt16l1	-0.833638	3.90097	11.4738	0.00342185	0.0112717
Cacna1c	-0.565145	8.73088	11.4731	0.00342258	0.0112717
Sorl1	-0.933469	5.00731	11.4667	0.00342964	0.0112923
Igf1r	0.668528	6.00744	11.4646	0.00343204	0.0112976
Cbx5	-0.339913	6.92822	11.4595	0.00343767	0.0113136
Chml	0.603131	4.0104	11.4574	0.00343996	0.0113185
Rnf145	-0.648548	4.4838	11.4561	0.00344142	0.0113207
Hic1	-0.951285	5.00717	11.4543	0.00344344	0.0113247
Agbl5	-0.970392	3.27551	11.4529	0.00344493	0.011327
Rnf170	0.496478	3.87423	11.4499	0.00344826	0.0113353
Prkrip1	0.720762	3.26348	11.434	0.00346607	0.0113894
Thap4	-0.4296	5.35767	11.4337	0.0034663	0.0113894
Gnai2	0.415399	8.40649	11.433	0.00346711	0.0113894
Coro2b	0.968331	4.19714	11.4255	0.00347549	0.0114143
Mob4	0.361991	5.54082	11.4245	0.00347664	0.0114155
Rsbn1l	0.527081	5.16596	11.4209	0.00348071	0.0114262
Mios	0.495728	4.88888	11.4199	0.00348187	0.0114274
Hacd3	-0.650253	4.69343	11.4188	0.00348311	0.0114288
Vamp8	0.668256	4.78483	11.4123	0.00349034	0.0114499
A530016L24Rik	-1.06791	5.46428	11.4104	0.00349256	0.0114546
Rpl27	0.423908	5.05089	11.403	0.00350087	0.0114792
Ryk	0.320304	5.96092	11.3952	0.00350971	0.0115055
Bop1	-0.5286	4.92543	11.392	0.00351336	0.011514
Pitrm1	0.412729	6.2249	11.3915	0.00351391	0.011514
Mtmr12	0.739828	4.08067	11.3835	0.00352296	0.011541
Nup93	-0.547529	4.41127	11.3809	0.00352595	0.0115482
Adgre5	0.424264	6.30599	11.3762	0.00353127	0.0115629
Nxt1	-1.28432	2.33618	11.3745	0.00353322	0.0115666
Spsb2	-2.13205	1.48233	11.3732	0.00353471	0.0115689
Ywhaq	0.564662	4.52045	11.3644	0.00354481	0.0115993
Atf7ip	0.495477	6.28139	11.362	0.00354752	0.0116055
Cdk5r1	-2.08877	0.777009	11.3444	0.00356786	0.0116693
Zfp960	1.54692	1.35794	11.3346	0.00357922	0.0117024
Chm	0.565356	4.85773	11.3342	0.0035796	0.0117024
Papd4	0.77964	3.59664	11.3299	0.00358467	0.0117163
Slc6a2	-11.9628	-1.86081	11.325	0.00359028	0.0117298
Ttc12	0.651737	5.36081	11.3249	0.00359045	0.0117298
Abcd2	0.879505	3.2334	11.3236	0.00359193	0.0117319
Pex14	-0.539087	4.87312	11.3224	0.00359333	0.0117338
Mrpl51	0.352612	6.77245	11.3174	0.00359921	0.0117503
Psmd11	-0.320635	6.3757	11.3152	0.00360175	0.0117559
2810410L24Rik	-1.55761	1.8166	11.3054	0.00361317	0.0117901
Gucy1a3	0.80452	5.16494	11.3048	0.00361387	0.0117901
Lemd3	-0.6556	4.57033	11.3017	0.00361751	0.0117993
Mad2l1	1.15244	2.11503	11.298	0.00362188	0.0118108
Casq2	0.554368	10.1289	11.2903	0.00363095	0.0118377
L3hypdh	-0.896831	3.23533	11.2891	0.00363232	0.0118381
Eif4b	0.38018	8.2056	11.2888	0.00363273	0.0118381
Dusp11	0.557468	5.81756	11.2818	0.00364094	0.0118594
Kras	0.506709	5.74781	11.2818	0.00364094	0.0118594
Nav2	0.679514	6.56621	11.2807	0.00364221	0.0118609
Tnfrsf14	-1.76255	1.48875	11.2765	0.00364723	0.0118727
Cdkn1a	2.64515	6.11121	11.2763	0.00364752	0.0118727
Trex1	-0.682197	3.97604	11.2745	0.00364957	0.0118764
Ifi30	1.31778	3.30109	11.2739	0.00365032	0.0118764
Trappc1	0.533752	4.76028	11.2692	0.00365593	0.011892
Chp2	-2.57775	1.05844	11.2673	0.00365811	0.0118964
Prpsap2	-1.00319	2.44245	11.2583	0.00366885	0.0119286
Tmem167b	-0.326154	5.36955	11.2508	0.00367781	0.011955
Gm13157	1.04048	2.29604	11.2501	0.00367868	0.0119551
Gipc1	-0.546043	5.05186	11.2471	0.00368227	0.011964
Cd37	-1.89685	1.57709	11.2424	0.00368784	0.0119794
Frs3	-1.25952	2.61475	11.2367	0.00369466	0.0119988
Lnx1	-1.33139	4.38779	11.2297	0.00370309	0.0120234
Casp3	1.0365	2.21212	11.2223	0.00371206	0.0120494
Rnf207	0.757879	5.82121	11.2217	0.00371278	0.0120494
Lpcat1	-1.02061	3.02815	11.2192	0.0037158	0.0120565
Alx4	-2.91755	0.533651	11.2173	0.00371807	0.0120611
Emg1	-0.463763	5.53501	11.2144	0.00372163	0.0120699
Cog7	0.460799	5.36917	11.2134	0.00372278	0.0120709
Arhgef15	0.713384	6.55574	11.2095	0.00372755	0.0120836
Mms22l	-2.8817	-0.020387	11.2068	0.00373078	0.0120913
Gpr137c	-1.52982	1.99672	11.2034	0.00373488	0.0121019
Psmc1	0.388641	7.03417	11.2009	0.00373797	0.0121092
Pip4k2a	0.821649	4.09825	11.1956	0.00374447	0.0121275
A230072C01Rik	1.28901	1.41454	11.192	0.00374878	0.0121384
Neu3	-0.911418	2.63384	11.1914	0.00374954	0.0121384
Rgs4	1.00708	4.59779	11.1875	0.00375432	0.0121511
Pdcd11	-0.445777	5.06013	11.1861	0.00375607	0.012152
Rap2a	-0.586344	4.94574	11.1859	0.00375632	0.012152
Kdm6a	0.44755	5.53813	11.1704	0.00377531	0.0122107
Zfyve28	-2.49105	0.749528	11.1664	0.00378021	0.0122238
Fblim1	0.496883	8.71608	11.1604	0.00378767	0.0122451
Gse1	0.595615	5.3541	11.1559	0.0037932	0.0122603
Srpr	-0.350168	7.0697	11.1523	0.00379762	0.0122718
Cpxm1	-1.29676	3.10214	11.1495	0.00380109	0.0122758
Atg7	-0.608778	3.79926	11.148	0.00380297	0.0122758
Tusc5	0.924876	2.58146	11.1475	0.00380359	0.0122758
Zkscan3	-0.590231	4.87976	11.1474	0.00380371	0.0122758
Vsig10l	1.20253	1.68137	11.1474	0.00380373	0.0122758
Slc29a2	0.861056	3.80584	11.1472	0.00380403	0.0122758
Dctn5	0.459543	4.71255	11.1431	0.00380907	0.0122893
Rad1	-1.0728	2.76351	11.141	0.00381168	0.0122949
Atp11b	0.359623	5.55967	11.1361	0.00381776	0.0123117
Phyhip	-1.04894	4.81486	11.1285	0.00382732	0.0123398
Cox16	-0.791677	3.36143	11.1272	0.00382892	0.0123421
Sart1	0.419497	6.02919	11.1255	0.00383098	0.0123435
Dhrs11	0.526868	6.2316	11.1254	0.00383108	0.0123435
Rbm7	0.545724	4.21986	11.1084	0.00385244	0.0124095
Scamp3	0.617004	3.86237	11.1034	0.00385875	0.0124271
Gimap8	0.772162	4.01915	11.0987	0.00386473	0.0124435
Grk5	-0.594681	5.87444	11.0908	0.00387475	0.012473
6330403A02Rik	-1.84673	2.06385	11.083	0.00388458	0.0125018
Golga4	0.473056	9.41801	11.0758	0.00389377	0.0125285
Hnrnpl	-0.618344	7.32062	11.0698	0.00390138	0.0125502
Syap1	0.433655	5.41033	11.0658	0.00390649	0.0125638
4930579G24Rik	-1.65492	1.21272	11.0558	0.00391934	0.0126023
Zfp606	0.609538	4.34541	11.0463	0.00393155	0.0126387
Kctd10	-0.615683	6.21223	11.0444	0.00393395	0.0126436
Lzts3	-1.09882	3.21423	11.0388	0.00394128	0.0126617
Atp2a2	-0.678685	14.2438	11.0387	0.00394135	0.0126617
Adam23	1.33303	2.4607	11.0359	0.00394497	0.0126704
Cln8	-0.450282	4.96559	11.0145	0.00397274	0.0127568
Kif3c	-0.796599	3.8407	11.0104	0.00397806	0.0127709
Sesn2	-0.983017	2.68994	11.0082	0.00398102	0.0127776
Tmbim4	-0.540949	5.58935	11.0061	0.00398375	0.0127835
Rnf103	-0.561127	5.2263	10.9935	0.00400018	0.0128333
Pamr1	-1.84534	2.26815	10.9871	0.00400862	0.0128575
Coro1b	0.452397	5.76573	10.9826	0.00401459	0.0128738
Lamp1	0.385492	9.26095	10.9777	0.00402107	0.0128917
Rps6kb2	0.655236	4.31841	10.9766	0.00402246	0.0128932
Cenpc1	0.704221	3.23031	10.9671	0.0040351	0.0129308
Smox	0.613591	4.65256	10.9654	0.00403732	0.012935
Ube2h	-0.581491	6.48755	10.9598	0.00404473	0.0129558
Tk2	-0.72333	3.48173	10.9538	0.00405273	0.0129785
Mrps12	-0.457276	5.15801	10.9523	0.00405481	0.0129823
Zkscan7	-1.52063	2.16851	10.9509	0.00405661	0.0129851
Usp25	0.569523	6.77617	10.9501	0.00405773	0.0129858
Sart3	0.500343	4.6907	10.9479	0.00406065	0.0129923
Smarcc1	0.466492	5.59777	10.9471	0.00406172	0.0129928
Jag2	-0.619899	5.6412	10.9435	0.0040665	0.0130051
B630019K06Rik	-3.51669	0.326067	10.9366	0.00407577	0.0130319
Col23a1	-1.38788	2.01302	10.9356	0.00407716	0.0130334
Chd6	1.09426	6.89924	10.9204	0.00409756	0.0130944
Smc2	1.03013	2.54537	10.92	0.00409806	0.0130944
Zfyve1	-0.479919	4.80492	10.9138	0.00410643	0.0131182
Zbtb46	-1.15981	3.4644	10.9128	0.00410787	0.0131198
Tbc1d15	0.4634	5.25821	10.9072	0.0041154	0.013137
2510002D24Rik	0.610023	4.17239	10.9069	0.00411579	0.013137
Pdia3	0.499156	7.5023	10.9063	0.00411668	0.013137
Ubn2	0.642044	5.58286	10.9061	0.00411693	0.013137
Klhl31	0.532454	7.27995	10.8958	0.00413089	0.0131777
Celsr2	-0.706134	3.99943	10.8953	0.00413153	0.0131777
Galnt1	-0.427177	7.25138	10.8853	0.00414517	0.0132182
Slc1a7	-4.93674	-0.494607	10.8826	0.00414893	0.0132254
Larp4b	0.380214	6.84187	10.8823	0.00414926	0.0132254
Rgs12	-0.846388	5.03159	10.8801	0.00415229	0.0132321
Tnfrsf23	-1.61314	2.39124	10.8789	0.00415393	0.0132343
Psmf1	-0.442064	4.68714	10.8757	0.00415833	0.0132454
Rab2b	0.820821	2.95518	10.8722	0.00416321	0.013258
Cct7	-0.395753	7.13371	10.8688	0.00416789	0.0132699
Helb	0.644128	4.22186	10.8659	0.00417179	0.0132794
Gnai1	1.52503	2.49389	10.8607	0.00417906	0.0132995
Pomp	0.464852	6.18606	10.856	0.00418549	0.013317
9330133O14Rik	1.94647	1.66365	10.854	0.00418829	0.013323
Sdsl	-0.988272	3.1304	10.8524	0.00419047	0.0133256
Zfp319	-0.653137	4.37657	10.8516	0.00419152	0.0133256
BC027231	-0.833247	2.65788	10.8514	0.00419192	0.0133256
Adk	-0.315888	7.30539	10.8506	0.004193	0.0133261
Blk	-8.83492	-1.07585	10.848	0.00419653	0.0133343
Lclat1	0.703031	7.44029	10.8454	0.00420023	0.0133431
Tmem55b	-0.662419	4.21349	10.8409	0.00420641	0.0133598
Ptprz1	1.90004	0.674921	10.8395	0.00420832	0.0133603
Mertk	0.997146	3.7259	10.8395	0.00420843	0.0133603
Cnrip1	1.03555	2.15169	10.8381	0.00421033	0.0133633
Gnaq	0.390469	5.66805	10.8343	0.00421555	0.0133769
Wwp2	-0.418542	5.1378	10.8333	0.00421707	0.0133787
Ankrd28	-0.510233	5.48092	10.828	0.00422437	0.0133989
Nek8	-1.1031	1.92943	10.8247	0.00422901	0.0134107
Dhx57	0.612231	3.92959	10.8231	0.0042313	0.0134146
Ctsl	0.540611	7.62449	10.8225	0.00423214	0.0134146
Chd7	0.590234	5.51631	10.8065	0.0042546	0.0134828
Dnajc27	-0.605811	4.52126	10.802	0.00426085	0.0134996
Deptor	0.620431	5.5178	10.7934	0.00427308	0.0135354
Arhgap25	1.07702	2.43979	10.7848	0.00428526	0.0135709
5430416O09Rik	1.2255	3.13535	10.7814	0.00429006	0.0135829
Capn10	-0.919895	3.25597	10.7808	0.00429094	0.0135829
Ttyh1	2.12148	0.347424	10.7796	0.00429258	0.0135851
Il34	1.2174	2.3585	10.7788	0.0042938	0.0135859
Pgk1	-0.407845	6.64248	10.7753	0.00429874	0.0135985
Mgat5	-0.894775	3.36663	10.762	0.00431769	0.0136555
Prelid2	0.736027	2.86892	10.759	0.004322	0.0136661
Sap30bp	0.584865	4.02807	10.7554	0.0043272	0.0136795
Elp5	-0.449277	5.12364	10.7505	0.0043342	0.0136986
Ss18	0.40315	5.37906	10.7489	0.00433643	0.0137007
Sppl3	-0.534777	5.43754	10.7487	0.0043368	0.0137007
Trhde	-2.45866	0.281249	10.7319	0.00436108	0.0137744
E130309D02Rik	-0.629065	4.5887	10.7278	0.00436694	0.0137898
Uchl1	-0.920319	3.63536	10.7265	0.00436889	0.0137929
Klhdc8a	-0.877685	5.19647	10.725	0.00437097	0.0137964
Tbc1d17	-0.516907	5.24462	10.7221	0.00437521	0.0138068
Zfp428	-0.926722	3.71172	10.7168	0.004383	0.0138283
Rwdd4a	0.524788	5.6853	10.7148	0.0043858	0.0138341
Nsun6	-0.962576	2.13063	10.7123	0.00438944	0.0138425
Usp46	-0.46934	5.13433	10.7054	0.00439958	0.0138714
Memo1	-0.564892	5.5746	10.6963	0.00441291	0.0139104
Ube2ql1	-0.931891	3.85626	10.6949	0.00441496	0.0139138
Necap1	-0.463511	4.60352	10.6858	0.00442829	0.0139527
5730409E04Rik	-0.613309	4.53275	10.6817	0.0044344	0.0139689
Pkd1	-0.607467	7.06356	10.677	0.0044413	0.0139875
Ctnna1	0.465666	9.47401	10.6731	0.00444712	0.0140028
Rpa3	0.932803	2.90411	10.6724	0.00444812	0.0140028
Zmat5	-0.621982	3.87413	10.6709	0.00445031	0.0140066
Asic1	2.17954	-0.0836735	10.6693	0.00445263	0.0140108
Tmem203	-0.898562	2.69473	10.6626	0.00446268	0.0140363
Mmgt1	-0.38199	6.14184	10.6626	0.00446269	0.0140363
Usp34	0.446038	6.64828	10.6616	0.00446414	0.0140364
T2	2.22826	-0.684316	10.6612	0.0044647	0.0140364
Brinp2	3.67002	-1.59088	10.6407	0.00449535	0.0141297
Klhdc1	-0.815127	5.05661	10.6365	0.00450164	0.0141463
Brpf3	0.572423	4.46704	10.6239	0.00452053	0.0142025
1700028J19Rik	-8.32474	-1.45119	10.6216	0.00452398	0.0142102
Gm16861	3.4148	-1.64934	10.6163	0.00453205	0.0142325
Vcl	0.366403	7.73129	10.6046	0.0045498	0.0142851
1810043G02Rik	-0.843553	3.52224	10.6036	0.00455129	0.0142866
Epor	-2.92772	1.68187	10.5877	0.00457541	0.0143592
Cd46	2.12146	-0.640203	10.5841	0.00458096	0.0143713
Ptp4a1	0.73792	4.14754	10.5832	0.00458229	0.0143713
Pdlim7	0.672453	5.52798	10.5832	0.0045823	0.0143713
Gmpr	-0.58245	6.96412	10.5803	0.00458685	0.0143824
Thumpd3	0.568166	4.21595	10.5685	0.0046049	0.0144358
Ap4b1	-0.627397	4.15346	10.5661	0.00460861	0.0144443
Snrk	0.587462	7.37144	10.5651	0.00461009	0.0144458
Zfp160	0.702253	3.43875	10.5603	0.00461756	0.014466
Msantd4	0.348415	6.10543	10.549	0.00463497	0.0145174
Ntmt1	-0.925148	3.8874	10.5479	0.00463671	0.0145196
Axl	-0.506261	7.31514	10.5442	0.00464245	0.014533
AI464131	-0.732992	4.38707	10.5438	0.00464303	0.014533
Ednra	0.775903	6.11378	10.5414	0.0046468	0.0145416
Pdia5	-1.15519	2.58201	10.5356	0.00465584	0.0145667
Ccdc58	0.803526	3.47944	10.5275	0.00466847	0.014603
Capg	-1.4859	3.02145	10.523	0.00467544	0.0146216
Zdhhc17	-0.480407	5.05975	10.5198	0.0046806	0.0146317
Ifitm3	0.74757	6.2916	10.5197	0.0046807	0.0146317
Paics	0.312045	7.51612	10.5186	0.00468247	0.0146324
Wdr54	-2.42225	0.136078	10.5182	0.00468299	0.0146324
Cd38	0.946311	4.31565	10.5162	0.00468618	0.0146392
Akt1s1	-0.445513	6.43014	10.5149	0.00468815	0.0146421
Glis2	-0.708453	4.30704	10.5125	0.00469206	0.0146511
Tceb3	0.3836	6.10758	10.5112	0.00469399	0.014654
Elp3	-0.445548	5.51479	10.5104	0.00469521	0.0146546
Tm7sf2	-2.2167	1.26333	10.5091	0.00469727	0.0146578
Dbh	2.39763	1.53612	10.5068	0.00470099	0.0146606
Prox1	-0.748091	5.93651	10.5067	0.00470104	0.0146606
Dctpp1	-0.834228	3.8154	10.5066	0.00470127	0.0146606
Wdr45b	-0.454367	5.66603	10.4996	0.00471231	0.0146907
Gimap9	1.16672	1.99981	10.4992	0.00471298	0.0146907
Ntrk1	-4.14632	-1.0802	10.4975	0.00471563	0.0146929
Rassf9	1.184	3.78515	10.4968	0.00471667	0.0146929
Cdc14b	-0.800541	4.31029	10.4968	0.00471676	0.0146929
Arhgef10	0.657355	5.32849	10.4957	0.00471843	0.0146949
Ankrd44	0.692939	3.8727	10.4869	0.00473238	0.0147351
Fam49a	1.20177	3.80198	10.4721	0.00475601	0.0148055
Airn	1.17094	2.97655	10.4695	0.00476007	0.0148149
Stag1	0.461971	5.39521	10.4669	0.00476418	0.0148244
Sec23b	-0.528894	4.2841	10.4627	0.00477093	0.0148422
Ppp1r3d	-0.972393	4.88578	10.4608	0.00477409	0.0148488
Tbcd	-0.680888	4.10209	10.4569	0.00478034	0.014865
Dpy30	0.584095	4.31359	10.4518	0.00478841	0.0148865
Hexb	-0.512601	4.72534	10.4513	0.00478934	0.0148865
Rcor1	0.663367	4.23953	10.4379	0.00481085	0.0149501
Ipp	-0.870379	3.61083	10.4332	0.00481847	0.0149705
Gtf3c1	-0.363495	6.86298	10.4318	0.00482081	0.0149722
Cyp2u1	-0.634054	3.78356	10.431	0.00482205	0.0149722
Mrln	3.49573	-1.08143	10.4309	0.00482217	0.0149722
Zscan12	0.775481	3.01935	10.4293	0.00482476	0.014977
Gm6402	2.90665	-1.45103	10.4255	0.00483101	0.0149932
Slc29a4	2.84601	-0.00724084	10.4234	0.00483444	0.0150005
Rsbn1	0.527376	4.29016	10.4163	0.00484598	0.0150331
Thnsl2	-0.928274	2.42101	10.4145	0.00484884	0.0150387
Mmp23	-0.963415	3.13254	10.4133	0.00485091	0.0150418
Nfib	0.471488	8.46288	10.4097	0.00485672	0.0150566
Qpctl	-0.743995	2.98136	10.405	0.00486446	0.0150756
Ptrh2	-0.598591	3.72073	10.4042	0.00486572	0.0150756
Inpp1	-0.797271	3.70136	10.404	0.00486601	0.0150756
Ednrb	0.660426	4.92424	10.4008	0.00487133	0.0150888
Ubr7	-0.459583	5.48807	10.3965	0.00487836	0.0151073
Anapc1	-0.307803	6.55429	10.3941	0.00488231	0.0151135
Heatr1	-0.638973	4.24275	10.394	0.00488249	0.0151135
6530402F18Rik	-0.910075	3.0771	10.3915	0.0048866	0.0151229
Tmem86a	-0.646326	5.10381	10.39	0.00488907	0.0151273
Il6ra	1.45556	2.77648	10.3879	0.00489247	0.0151345
Acvr2b	-1.67713	1.45207	10.3857	0.00489616	0.0151427
Rad51d	-0.668023	4.12335	10.3834	0.00489993	0.015151
Ddx51	-0.459257	3.86899	10.3763	0.00491168	0.0151841
Hcfc1	0.29459	6.75547	10.374	0.00491538	0.0151922
Tmco4	-0.831494	4.31819	10.3657	0.00492916	0.0152315
Nadk	-0.584993	5.50126	10.3598	0.00493896	0.0152585
Lamb2	-0.381208	9.1566	10.3578	0.00494228	0.0152654
Prkag3	-1.73207	1.67811	10.3519	0.00495226	0.0152917
Nsun3	1.03823	2.31276	10.3515	0.00495292	0.0152917
Suclg1	0.423961	8.69704	10.3396	0.00497282	0.0153477
Mrpl39	0.421134	6.18715	10.3393	0.00497322	0.0153477
Sox12	0.87062	5.20853	10.3369	0.00497726	0.0153569
Coq5	0.43159	7.39035	10.3362	0.00497849	0.0153573
Ppp3cb	-0.388165	6.58348	10.3273	0.00499342	0.0154001
Acy1	-0.658186	4.04035	10.3262	0.00499538	0.0154028
Map3k2	-0.435534	4.67944	10.321	0.00500403	0.0154261
Nifk	0.60137	4.29695	10.3177	0.00500971	0.0154403
Itga5	0.498983	6.43457	10.3121	0.00501915	0.015466
Cdkn2aipnl	0.544058	3.81115	10.3091	0.00502431	0.0154786
Tnfrsf21	0.836751	4.51529	10.306	0.00502952	0.0154913
Msl2	0.400367	5.58583	10.305	0.00503124	0.0154933
Psmb6	0.375726	6.7859	10.304	0.0050329	0.015495
Fzd6	0.407074	5.32396	10.3011	0.00503786	0.015507
Crnkl1	0.533887	4.99739	10.2898	0.00505708	0.0155595
2810025M15Rik	0.606314	4.57646	10.2898	0.00505711	0.0155595
Ube2c	2.15437	0.813881	10.2871	0.00506178	0.0155705
Sf1	0.394178	7.06009	10.2854	0.00506469	0.0155761
Six4	-0.914364	3.26876	10.2845	0.00506613	0.0155769
Fam213a	0.528001	4.5034	10.2839	0.00506715	0.0155769
Pola2	0.702017	3.82727	10.2808	0.00507252	0.0155901
Trmt12	-1.04421	2.83238	10.2786	0.00507635	0.0155985
Fkbp15	0.420926	5.1129	10.275	0.00508255	0.0156142
Pgap3	-0.776841	3.91615	10.272	0.00508766	0.0156266
Brms1l	0.515184	4.59545	10.2706	0.00509012	0.0156307
Pex3	0.491741	4.41515	10.2593	0.00510949	0.0156868
Xpo6	0.700251	5.3188	10.2551	0.00511684	0.015706
Smim8	0.721152	4.39856	10.2447	0.00513492	0.0157581
Fam81a	0.858119	4.08656	10.2383	0.00514606	0.0157889
Rerg	1.10158	2.46373	10.2369	0.00514852	0.0157931
Cd93	0.864515	7.65449	10.2313	0.00515829	0.0158196
Mpc2	-0.448316	8.36335	10.2288	0.00516263	0.0158295
Zfp11	0.809844	2.57724	10.2248	0.00516955	0.0158418
Zfp941	-5.86164	-0.982914	10.2247	0.0051698	0.0158418
Dph7	-1.18628	2.27737	10.2246	0.00516995	0.0158418
Nlrc3	-2.37348	1.67556	10.221	0.00517629	0.0158578
Fam188b	-1.73262	2.30329	10.2182	0.00518129	0.0158697
Krtcap2	-0.594823	4.85251	10.2167	0.00518384	0.0158741
2700029M09Rik	0.725201	3.95178	10.2159	0.00518527	0.0158751
Mocs1	0.545772	4.2506	10.2042	0.00520585	0.0159347
Heca	-0.582455	5.60179	10.2027	0.00520857	0.0159396
Ufl1	0.40733	5.2446	10.2	0.00521335	0.0159508
Fam120c	-0.409294	5.26813	10.1984	0.00521614	0.0159559
Mvp	-0.424288	6.18849	10.1938	0.00522435	0.0159776
Llph	1.00308	2.10655	10.1863	0.00523759	0.0160147
Tmsb4x	0.536146	7.74914	10.1827	0.00524394	0.0160306
Pgm5	-0.394633	8.06853	10.1787	0.00525108	0.016049
Trmt13	0.944847	2.04958	10.1779	0.00525261	0.0160503
Prrt2	1.45885	2.35484	10.1735	0.00526041	0.0160707
Nbn	0.57694	5.03562	10.1706	0.00526568	0.0160833
Ppp3r1	0.331548	6.7827	10.1682	0.0052699	0.0160928
Sumo2	0.805144	2.43183	10.1645	0.00527661	0.0161064
Lrrc59	0.366432	5.88426	10.1645	0.00527663	0.0161064
Ppp1r9a	0.540588	4.58622	10.1625	0.00528022	0.0161139
Klhdc4	-0.646111	4.08528	10.1607	0.00528343	0.0161203
Cttn	0.414136	5.93146	10.1579	0.00528844	0.0161321
Emc10	0.367875	6.88907	10.1571	0.00528977	0.0161327
Slc30a4	-0.548975	4.70726	10.1515	0.00529984	0.01616
Panx2	-2.74388	0.409774	10.1493	0.00530395	0.0161691
Ptrh1	-1.80054	1.25275	10.1464	0.00530916	0.0161815
Mapk8ip3	-0.383997	6.73674	10.1349	0.00532992	0.0162386
Slco2a1	1.14449	3.22197	10.1348	0.00533017	0.0162386
Rilpl2	-1.0054	2.95982	10.1329	0.00533356	0.0162455
Ube2w	-0.49528	4.27249	10.1311	0.00533675	0.0162517
Itgb1bp1	0.487905	4.78238	10.1174	0.00536184	0.0163246
Tox3	1.57388	1.88968	10.1141	0.00536784	0.0163394
Cadm4	-1.05177	4.31775	10.1005	0.00539268	0.0164115
Cul1	0.30775	6.5532	10.0975	0.00539827	0.016425
Pdpr	-0.633787	6.29147	10.0913	0.00540976	0.0164565
Rpa2	-0.708914	3.76897	10.0879	0.00541603	0.016472
Adck2	-0.699495	3.9845	10.0837	0.00542375	0.016492
Fam32a	0.428852	5.08162	10.0671	0.00545449	0.0165819
Map1b	0.917788	4.71274	10.0656	0.00545732	0.016587
Lrp11	-1.72277	2.95455	10.0632	0.00546183	0.0165972
Neurl3	-1.68479	2.61787	10.0507	0.00548519	0.0166646
Mmp15	-0.748296	7.73547	10.0443	0.00549726	0.0166977
Akap10	-0.549935	4.57211	10.0368	0.00551127	0.0167367
Polr3c	0.428622	4.83972	10.036	0.00551271	0.0167375
Ptk7	-1.05475	2.83918	10.0322	0.00551993	0.0167559
Zbtb6	0.856823	3.02828	10.0245	0.00553445	0.0167964
Dis3l2	-0.742142	4.02725	10.022	0.00553925	0.0168074
Abca3	-0.548011	5.04402	10.0163	0.00555002	0.0168365
Zfp626	-0.732545	3.18254	10.0128	0.00555665	0.016853
Cenpj	0.95031	2.71541	10.0069	0.00556797	0.0168838
Bckdk	-0.512041	6.81658	10.0048	0.00557201	0.0168924
Uso1	-0.346092	6.13031	10.0032	0.005575	0.0168979
Dtd2	-0.904246	2.80977	10.0007	0.00557984	0.016909
Ttf2	-1.31728	2.0417	9.99982	0.00558143	0.0169102
Zfp518a	0.580021	4.05075	9.99914	0.00558273	0.0169105
Acp5	-4.31299	0.339838	9.99164	0.00559708	0.0169504
Aqp7	0.951079	5.41113	9.97707	0.00562508	0.0170316
Flrt3	2.35527	-0.314924	9.97501	0.00562905	0.01704
Stk4	0.385098	5.02107	9.97304	0.00563285	0.0170473
Scd4	2.32856	3.52884	9.97198	0.0056349	0.0170473
Ntan1	0.482052	4.43599	9.97159	0.00563565	0.0170473
Surf1	-0.510658	4.98191	9.97105	0.00563671	0.0170473
Egr1	1.81161	4.11629	9.97066	0.00563745	0.0170473
Frem2	1.36131	4.68269	9.96937	0.00563994	0.0170513
Enox2	0.734946	3.759	9.96753	0.00564351	0.0170584
Mpp6	0.498813	5.69537	9.96504	0.00564833	0.0170658
Cdkn2b	-3.13445	-0.499425	9.96504	0.00564833	0.0170658
Vwf	-0.983893	7.03757	9.96281	0.00565266	0.0170752
Slc4a1	4.17543	1.71168	9.96114	0.00565589	0.0170814
Tmco1	0.323476	6.31057	9.95557	0.0056667	0.0171104
Nsg1	-1.09404	2.64249	9.9368	0.00570332	0.0172173
Luc7l	0.779654	4.84453	9.93497	0.0057069	0.0172245
Rab5a	0.393166	5.91264	9.93094	0.00571479	0.0172447
Kdelr3	-0.737683	3.00092	9.92998	0.00571667	0.0172467
Gstt2	-1.43482	3.01819	9.92879	0.00571902	0.0172501
Ebf2	0.691313	3.985	9.92738	0.00572178	0.0172548
Lamc3	-5.23428	0.06787	9.92656	0.0057234	0.0172561
Abcd1	-0.441862	5.79269	9.92311	0.00573018	0.0172693
Sumf2	-0.932222	2.86907	9.92309	0.00573023	0.0172693
Tmem199	-0.830506	3.24873	9.91375	0.00574864	0.0173212
Scaf1	0.307209	6.84378	9.90822	0.00575958	0.0173505
Zfp956	-1.30892	1.61825	9.90236	0.00577119	0.0173818
Fam110b	-1.51591	3.07354	9.89857	0.00577871	0.0174007
Zfp953	1.31031	1.77928	9.89721	0.00578141	0.0174052
Ankrd13d	-3.52496	-0.42788	9.89252	0.00579074	0.0174296
Hdac6	-0.599231	4.37298	9.89072	0.00579432	0.0174362
Mbp	-2.59281	2.4847	9.8902	0.00579536	0.0174362
Gdf7	-6.90903	-1.40772	9.88745	0.00580084	0.017449
Lypla1	0.333164	6.70886	9.88549	0.00580475	0.0174571
Wnt11	-1.20381	2.787	9.88205	0.00581163	0.0174741
Mtpn	0.440044	6.28587	9.87925	0.00581724	0.0174873
Immp2l	-0.828164	3.44003	9.86924	0.00583731	0.0175439
Twf2	-0.576971	6.99938	9.86519	0.00584546	0.0175647
Dcun1d3	0.589111	3.83004	9.86078	0.00585435	0.0175877
Cep152	1.2747	1.90142	9.85758	0.00586081	0.0176002
Nelfa	0.570383	4.0547	9.85749	0.00586098	0.0176002
Prkar1b	-1.85671	1.68566	9.85669	0.0058626	0.0176014
Zfp758	1.01608	3.41805	9.85587	0.00586425	0.0176026
Abcd4	-0.785282	3.36134	9.8508	0.0058745	0.0176261
Rcan3	-0.549666	4.1849	9.85056	0.00587498	0.0176261
Ccne2	1.59764	1.98286	9.85017	0.00587577	0.0176261
Fzd1	-0.832313	4.14699	9.84787	0.00588043	0.0176364
Hmga1	-0.936422	2.82299	9.84561	0.00588502	0.0176464
Lmbr1l	-0.915187	3.31065	9.84054	0.00589532	0.0176736
Wnt9b	-5.42782	0.699313	9.83923	0.00589797	0.0176778
Zfp110	-0.478736	4.77591	9.83481	0.00590697	0.0177011
Gpsm1	-0.397116	7.56923	9.83016	0.00591644	0.0177257
Fam174b	-0.722581	8.32992	9.81823	0.00594083	0.0177951
Ube2e2	0.705904	3.1827	9.81692	0.00594353	0.0177971
Ppp1r10	1.30802	5.23249	9.81668	0.00594401	0.0177971
1700123M08Rik	-1.64442	1.90002	9.81479	0.00594789	0.017805
Ppp1r9b	0.372652	6.73227	9.80822	0.00596141	0.0178417
Dll1	-1.01271	2.95318	9.80716	0.00596358	0.0178445
Afmid	-1.03144	3.51521	9.79721	0.00598411	0.0178999
Ldoc1l	-0.64122	3.98267	9.79696	0.00598461	0.0178999
Epha1	2.28346	-0.597969	9.79365	0.00599146	0.0179166
Hey2	1.21642	2.69792	9.78952	0.00600003	0.0179385
Eps15	0.322951	5.96459	9.78358	0.00601235	0.0179684
Cd151	-0.36817	7.84345	9.78348	0.00601256	0.0179684
Rgs5	0.861807	8.39872	9.77978	0.00602025	0.0179876
Egf	-1.36685	3.29528	9.77804	0.00602388	0.0179919
Aamp	-0.402292	6.84489	9.77789	0.00602418	0.0179919
Rpl23	0.388473	7.15571	9.77724	0.00602553	0.0179921
Mafb	0.875084	4.75967	9.76276	0.00605578	0.0180787
Cbfa2t3	0.604285	5.91131	9.76022	0.00606109	0.0180907
Atf2	0.370485	5.53644	9.75824	0.00606525	0.0180994
Mipol1	1.45102	1.57609	9.7527	0.00607688	0.0181303
AA465934	0.705388	4.59397	9.75004	0.00608249	0.0181432
Actr3b	-0.7733	5.31209	9.74688	0.00608915	0.0181593
Etf1	0.352075	7.49037	9.74597	0.00609106	0.0181612
Dnal4	-0.635987	4.73813	9.74339	0.00609649	0.0181736
Il16	-0.733879	3.72655	9.73819	0.00610749	0.0182026
Epha2	0.864236	3.74178	9.73643	0.0061112	0.0182098
Gch1	-1.07023	3.24551	9.7314	0.00612186	0.0182378
Trp53bp1	-0.472658	5.18955	9.72766	0.0061298	0.0182576
E2f7	1.68443	1.11128	9.72222	0.00614136	0.0182882
Ubac1	-0.311839	6.32557	9.72103	0.00614389	0.0182919
Plekhm3	-0.771022	3.46177	9.71648	0.0061536	0.018317
Cdip1	-0.372972	6.57577	9.71376	0.0061594	0.0183305
Ndufs2	-0.344655	10.2003	9.69449	0.0062007	0.0184495
Tnfaip8	0.700722	5.23566	9.6754	0.00624189	0.0185682
Sgms2	-1.41404	1.79304	9.67102	0.0062514	0.0185926
Ppap2a	0.528106	6.18401	9.66924	0.00625526	0.0186002
Noc3l	0.628299	3.68725	9.66004	0.0062753	0.0186559
Sesn3	-0.946824	3.38299	9.65221	0.00629239	0.0187029
Khsrp	0.354862	6.16203	9.64977	0.00629774	0.0187148
Acadvl	-0.562664	10.2983	9.64036	0.00631835	0.0187722
Acadl	0.501875	10.3308	9.63314	0.00633424	0.018814
Il2ra	1.34901	1.68042	9.63277	0.00633506	0.018814
Rab34	-0.833822	3.41071	9.61246	0.00638	0.0189404
Hivep1	0.474971	5.87409	9.61234	0.00638026	0.0189404
P3h3	-0.639513	4.28293	9.59974	0.00640833	0.0190197
1500009L16Rik	1.54072	1.43037	9.59077	0.00642837	0.0190742
Exosc5	-1.01447	3.30908	9.59034	0.00642935	0.0190742
