## Supplementary Table 6 for "Sex-Specific Deflection of Age-Related DNA Methylation and Gene Expression in Mouse Heart by Perinatal Toxicant Exposures" (part 2 of 3)

### Sheet: 3Weeks.vs.5Month.F (continued)
Gene	logFC	logCPM	F	PValue	FDR
Zfp180	-0.506303	4.77319	9.58819	0.00643416	0.0190845
Cmpk1	0.503008	5.30806	9.58484	0.00644168	0.0191028
Tada2b	0.626814	4.65812	9.58363	0.00644439	0.0191069
Rpl37	-0.397647	5.97328	9.583	0.00644582	0.0191072
Capn15	-0.983171	3.57774	9.58229	0.0064474	0.0191079
Ggh	-0.917539	3.37021	9.57922	0.00645432	0.0191244
Myrf	-1.43857	2.93634	9.57844	0.00645606	0.0191256
Radil	-1.17572	1.72125	9.5734	0.00646741	0.0191553
Cables1	-0.83898	3.31639	9.57089	0.00647309	0.0191638
Acd	0.65069	3.64812	9.57029	0.00647444	0.0191638
Slc31a2	0.646218	4.59036	9.57003	0.00647502	0.0191638
Ltbp2	-3.03029	2.99255	9.56974	0.00647568	0.0191638
Hist1h2ac	-5.956	-1.63359	9.56178	0.00649368	0.0192131
Alkbh6	-0.603533	4.00902	9.55492	0.00650925	0.0192552
Kcnq5	1.86971	0.656783	9.55083	0.00651855	0.0192787
Ddr1	-0.642134	5.46544	9.54748	0.00652619	0.0192939
Bcorl1	0.937023	3.69729	9.54739	0.00652639	0.0192939
Hipk1	0.567518	7.23502	9.54671	0.00652794	0.0192945
Fbxl15	-1.20522	2.36006	9.54583	0.00652994	0.0192964
Gngt2	1.16693	2.9312	9.54015	0.00654291	0.0193307
Zfp748	0.800602	2.74462	9.53669	0.00655084	0.0193501
Mybbp1a	-0.393266	6.46558	9.53555	0.00655344	0.019351
Plxnb3	-1.23251	2.27672	9.53537	0.00655385	0.019351
Enpp4	-0.437088	5.7174	9.53089	0.0065641	0.0193773
Myo6	0.473946	4.9345	9.5302	0.00656569	0.019378
Nol8	0.556318	4.82993	9.52285	0.00658258	0.0194238
Tmem154	-1.15006	1.80631	9.52042	0.00658817	0.0194363
Rfc2	-0.601329	3.92948	9.50954	0.00661328	0.0195063
Dcaf4	-0.679007	3.97464	9.50099	0.00663309	0.0195607
C5ar2	-1.6657	1.31181	9.49505	0.00664691	0.0195974
Pdlim4	-0.919283	3.6137	9.49298	0.00665171	0.0196075
Tnk2	-0.56306	4.95137	9.48994	0.00665881	0.0196223
Vcpkmt	-1.69575	1.43084	9.48965	0.00665947	0.0196223
Rps7	-0.314343	6.82213	9.48529	0.00666964	0.0196482
Cyb561	-1.37283	3.6695	9.48339	0.00667409	0.0196572
Pvrl2	-0.627515	5.46367	9.48071	0.00668035	0.0196716
Pik3ip1	-1.00961	6.09	9.47949	0.00668322	0.019676
Hiatl1	-0.456761	4.79083	9.47669	0.00668976	0.0196912
Gdpgp1	1.08034	1.80781	9.4757	0.00669207	0.0196939
Lyrm9	-0.446449	5.61999	9.47347	0.0066973	0.0197053
Clec4a1	2.15914	2.00549	9.47065	0.00670392	0.0197207
Gdf15	-4.67982	2.214	9.46552	0.006716	0.0197521
Ifitm1	-2.12901	1.02163	9.46455	0.00671827	0.0197547
Gfod2	-1.17646	2.42652	9.46311	0.00672168	0.0197607
Adgra2	-0.46852	5.18105	9.46243	0.00672326	0.0197613
Map2k4	0.333078	6.19477	9.45848	0.00673257	0.0197846
Lgi2	-2.07121	1.01207	9.4556	0.00673938	0.0198005
Rapgefl1	-1.89186	0.841797	9.4459	0.00676235	0.0198639
4930451G09Rik	-1.84156	0.216105	9.44486	0.00676481	0.0198652
Tapbp	-0.807507	6.85641	9.44453	0.0067656	0.0198652
Gtf3a	-0.58302	3.82936	9.4429	0.00676946	0.0198725
Ifi27	-1.23291	4.48553	9.44126	0.00677337	0.0198799
Ttc37	-0.634199	4.18631	9.43438	0.00678974	0.0199238
Ufc1	-0.393571	5.5787	9.43313	0.0067927	0.0199284
Zfp932	1.00538	1.9457	9.43092	0.00679797	0.0199398
R74862	-1.31902	1.38665	9.42928	0.0068019	0.0199472
Fbxl22	-0.838486	6.35836	9.42698	0.00680739	0.0199581
Dram2	0.4027	6.15719	9.42605	0.00680961	0.0199581
Actr5	-1.07429	2.49236	9.42596	0.00680982	0.0199581
Gm38426	-1.70447	0.91105	9.42528	0.00681146	0.0199588
Lrch2	1.39466	1.15533	9.42318	0.00681648	0.0199694
Lrrc41	-0.44813	5.25743	9.41814	0.00682854	0.0200007
Cep57	0.728603	3.70735	9.41006	0.00684796	0.0200517
Rars	0.529693	5.49394	9.40973	0.00684876	0.0200517
Sybu	-0.909881	3.20134	9.40581	0.00685819	0.0200751
Rgs9	2.43239	-0.728552	9.40499	0.00686018	0.0200768
E2f3	-0.726226	4.02875	9.39563	0.00688278	0.0201389
Vgll2	-5.87019	1.31153	9.39324	0.00688855	0.0201516
Gon4l	0.575757	5.77666	9.3879	0.0069015	0.0201854
Slc30a5	-0.425847	4.92283	9.38517	0.00690812	0.0202006
Clcn3	-0.510642	5.90782	9.38174	0.00691648	0.0202209
Glyr1	0.374579	6.36369	9.37362	0.00693626	0.0202746
Bloc1s6	-0.46637	5.12673	9.35212	0.00698895	0.0204244
Actl6a	-0.454157	4.61092	9.34424	0.00700839	0.020477
Mthfd1	-0.592823	5.35724	9.34102	0.00701634	0.0204961
Ston1	0.805518	4.46229	9.31934	0.00707016	0.020649
Bcam	-0.462866	8.31401	9.31792	0.00707371	0.0206552
Shroom2	1.11853	3.18697	9.30955	0.00709463	0.020712
Rab30	1.45438	2.6163	9.3082	0.00709801	0.0207177
Plxna1	-0.56044	6.15597	9.30629	0.00710281	0.0207243
Shank3	-0.658604	6.81195	9.30614	0.00710318	0.0207243
Lrp3	-0.730586	4.29224	9.30508	0.00710584	0.0207278
Amn1	1.03266	2.33675	9.30031	0.00711781	0.0207585
Usp2	1.06724	7.78052	9.29378	0.00713425	0.0208021
Ghdc	-0.528098	4.02351	9.2892	0.0071458	0.0208316
Zfp729a	0.654527	3.02916	9.28808	0.00714862	0.0208355
Acad9	-0.448217	5.50382	9.28701	0.00715133	0.0208392
Rbx1	0.40832	5.5292	9.28324	0.00716086	0.0208627
Thg1l	0.900407	2.78973	9.28251	0.00716269	0.0208638
Rtkn	-0.676462	3.26546	9.2777	0.00717489	0.020895
Wbscr22	-0.637931	3.93995	9.27349	0.00718556	0.0209218
Tram2	0.962746	2.33272	9.27239	0.00718835	0.020925
Pianp	-0.523909	4.01527	9.2719	0.00718959	0.020925
Tob1	0.461149	6.158	9.26759	0.00720057	0.0209527
5031426D15Rik	1.9367	0.290138	9.26485	0.00720754	0.0209687
Fchsd2	0.824951	5.30662	9.26292	0.00721247	0.0209788
Adipor2	-0.509107	7.25985	9.26019	0.00721944	0.0209948
Efr3a	0.330062	6.76749	9.24546	0.00725715	0.0211001
C430049B03Rik	2.31402	-0.0664529	9.2426	0.0072645	0.0211172
Htr2b	-5.71629	-1.25419	9.24042	0.00727013	0.0211293
Akr1b8	-1.30699	2.2411	9.23752	0.00727757	0.0211432
Slc29a3	0.857934	3.24157	9.23741	0.00727788	0.0211432
Caprin1	0.251174	7.75838	9.23114	0.00729405	0.0211859
Lrrc8e	-3.72596	-0.0182778	9.22097	0.00732036	0.0212554
Cyp2d22	0.637432	4.16929	9.22073	0.00732099	0.0212554
Pus7l	1.05074	1.72029	9.21984	0.00732328	0.0212578
Cpz	2.35271	1.04327	9.2175	0.00732938	0.0212711
Ints3	-0.378744	5.59405	9.21354	0.00733967	0.0212965
Sgtb	1.44229	0.705252	9.21299	0.0073411	0.0212965
Uprt	-1.29167	1.84913	9.21015	0.00734849	0.0213136
Plekho2	-0.576373	4.98294	9.20585	0.00735969	0.0213418
Surf2	0.661976	3.8663	9.2017	0.00737055	0.0213689
Laptm4a	-0.31314	8.80829	9.19655	0.00738402	0.0214036
BC021891	-1.79088	1.45155	9.19509	0.00738782	0.0214099
Fat1	-0.530078	5.7651	9.19458	0.00738917	0.0214099
Sema3g	-0.741732	5.16649	9.19018	0.0074007	0.0214346
Calu	0.291576	8.73262	9.19018	0.00740071	0.0214346
Sept11	0.694898	5.33444	9.17942	0.00742902	0.0215122
2610028H24Rik	2.31999	-0.295275	9.17667	0.00743628	0.0215289
Gtf2h2	-0.761402	3.76984	9.17257	0.00744711	0.0215554
Rab4a	0.616827	4.01556	9.17205	0.00744848	0.0215554
4921504A21Rik	1.13194	1.90049	9.16601	0.00746449	0.0215974
Umad1	-0.729301	3.44453	9.1606	0.00747884	0.0216311
Hagh	-0.381207	6.036	9.16047	0.00747918	0.0216311
Med7	0.718506	3.72901	9.15599	0.0074911	0.0216612
Nsdhl	0.767525	2.98505	9.15486	0.00749411	0.0216655
Mfge8	-0.462039	7.38838	9.15361	0.00749744	0.0216708
BC003965	-0.407711	5.50295	9.14423	0.00752248	0.0217387
Rcbtb2	-0.459339	4.83678	9.13923	0.00753588	0.021773
Micu1	-0.570174	4.49297	9.13773	0.0075399	0.0217794
Naf1	0.682831	3.57232	9.13726	0.00754114	0.0217794
Cep290	0.722938	3.2894	9.13172	0.00755603	0.0218168
Snx29	-0.860153	2.43228	9.1313	0.00755714	0.0218168
Pvrl3	0.759603	3.01041	9.12834	0.00756512	0.0218354
Xrn2	0.41256	5.42628	9.12376	0.00757745	0.0218666
Dnm1	-0.726655	3.98102	9.12044	0.00758642	0.021888
Eef1g	0.375502	7.19782	9.11729	0.00759492	0.021906
Polh	-0.716896	3.19554	9.117	0.00759571	0.021906
Tubb4b	-0.902653	7.95927	9.11251	0.00760786	0.0219366
St3gal2	-0.576658	5.7818	9.11156	0.00761044	0.0219396
Casp8	0.826384	3.42349	9.11001	0.00761463	0.0219472
Aip	-0.419824	5.53772	9.1092	0.00761684	0.0219492
Fam98a	0.374959	5.72136	9.10744	0.00762159	0.0219584
Mki67	1.73945	3.26214	9.101	0.00763909	0.0219983
Parp10	-1.11389	4.22764	9.10058	0.00764025	0.0219983
Itga6	-0.483815	6.60237	9.10021	0.00764125	0.0219983
Dnase2a	-1.08495	2.83792	9.10009	0.00764159	0.0219983
Plxna3	-2.24201	0.672739	9.08773	0.00767533	0.022091
Dock1	0.376533	6.0229	9.08152	0.00769234	0.0221354
Rps10	-0.527573	6.11256	9.07533	0.00770934	0.0221799
Baiap2l1	0.533678	8.2878	9.06411	0.00774023	0.0222643
Vps37a	0.440364	5.36026	9.06355	0.00774178	0.0222643
Ube2l3	0.307639	6.84188	9.06157	0.00774727	0.0222756
Nfe2l1	-0.518467	9.73214	9.05804	0.00775703	0.0222991
Paqr4	0.617833	5.36161	9.054	0.00776824	0.0223268
Ech1	-0.692187	10.4651	9.04455	0.00779447	0.0223977
Ubxn8	0.471033	3.99947	9.04292	0.00779902	0.0224063
Pkn1	-0.466654	6.26814	9.04143	0.00780318	0.0224137
Eif4e	0.490857	6.67928	9.0391	0.00780966	0.0224278
Arhgap21	0.473076	6.86016	9.0346	0.00782225	0.0224594
Kctd12	-0.56859	5.48062	9.03253	0.00782804	0.0224715
Ush1c	1.01936	2.37511	9.03062	0.00783338	0.0224824
Ahsg	3.53353	3.04271	9.0259	0.0078466	0.0225158
Gstm2	-0.609872	6.18101	9.02206	0.00785738	0.0225422
Arvcf	-0.513483	5.0393	9.01684	0.00787204	0.0225797
Fbxl19	-1.01563	2.71848	9.01339	0.00788176	0.022603
Hsp90aa1	0.795088	6.88408	9.00353	0.00790961	0.0226783
Gm20604	-2.67296	-0.0400858	8.996	0.00793097	0.022735
Lrfn1	-4.07958	-0.463664	8.99375	0.00793736	0.0227488
Ppapdc1b	0.580034	3.49512	8.99306	0.00793933	0.0227498
Oxsr1	-0.382487	6.73764	8.99042	0.00794683	0.0227668
2900079G21Rik	3.70209	-1.71551	8.98959	0.00794918	0.0227689
Ccm2	-0.396311	4.52948	8.97802	0.00798219	0.0228589
Vps53	-0.41963	5.13032	8.97648	0.00798659	0.0228669
Dcaf5	-0.369955	6.26289	8.97104	0.00800217	0.0229069
Cfap97	0.417361	4.5239	8.9682	0.00801033	0.0229257
Iqcg	2.26008	-1.07974	8.96068	0.00803196	0.022983
Hn1	-0.559874	5.84323	8.95915	0.00803636	0.022991
Meis3	-1.02522	2.41814	8.95635	0.00804443	0.0230094
Nova2	0.902539	4.18447	8.95283	0.00805458	0.0230338
Ces1e	2.26397	-0.48117	8.94748	0.00807008	0.0230735
Pde2a	0.599465	6.60584	8.94313	0.00808266	0.0231036
Cenpe	2.42695	0.733663	8.94273	0.00808384	0.0231036
Phospho2	0.499221	5.09328	8.94209	0.0080857	0.0231043
Ak3	-0.2988	7.33441	8.94071	0.0080897	0.0231094
Sesn1	0.611703	7.35849	8.94036	0.00809072	0.0231094
Cited2	0.738708	6.19942	8.93194	0.00811519	0.0231708
B4galt7	-0.623249	3.31468	8.93185	0.00811545	0.0231708
Cryba4	-1.32459	2.72701	8.91659	0.00816005	0.0232935
4833417C18Rik	2.38317	-1.41028	8.90425	0.00819631	0.0233923
Tradd	-1.20918	2.0074	8.90031	0.00820793	0.0234173
Nfatc4	-0.963115	3.21761	8.89993	0.00820907	0.0234173
Nit2	-0.618769	4.54781	8.89961	0.00821001	0.0234173
Dnph1	-2.2759	0.30389	8.8963	0.00821978	0.0234405
Pdgfd	1.15488	3.80963	8.8912	0.00823487	0.0234788
Gna13	-0.524019	5.82142	8.89015	0.00823799	0.023483
Hps1	-1.5325	1.61671	8.88709	0.00824707	0.0235042
Bloc1s2	-1.02107	2.25391	8.88599	0.00825032	0.0235088
Mapkap1	-0.386009	5.92638	8.8845	0.00825474	0.0235167
Fgl2	0.972496	6.21371	8.87869	0.00827201	0.0235612
Zbtb22	-0.50509	4.87679	8.86724	0.00830617	0.0236538
Wdr35	-0.51563	4.26985	8.86566	0.00831091	0.0236625
Asap2	0.577872	5.32193	8.86047	0.00832647	0.0237021
Rpp30	0.685152	3.23778	8.85751	0.00833534	0.0237193
Mitd1	1.15343	1.82465	8.85734	0.00833586	0.0237193
Scrn3	-0.450181	5.37772	8.8566	0.00833809	0.0237193
Mcee	0.386936	5.92736	8.85624	0.00833916	0.0237193
Rabep2	-0.93468	3.08745	8.85042	0.00835668	0.0237644
Ccdc146	0.993791	1.85358	8.84553	0.00837142	0.0238
Tinf2	-0.738784	3.55618	8.84515	0.00837254	0.0238
Cd68	0.624167	3.51028	8.84018	0.00838756	0.023838
Gm3219	2.09186	-0.89218	8.95677	0.00839436	0.0238525
Xbp1	-0.443682	6.00069	8.83665	0.00839824	0.0238588
Fbxl3	-0.389241	6.25403	8.83244	0.008411	0.0238833
Tbcc	-0.770668	3.91907	8.8323	0.00841143	0.0238833
Adamts3	0.891541	3.02682	8.83216	0.00841187	0.0238833
Alkbh4	-0.969229	2.20978	8.82808	0.00842425	0.0239137
Ccdc160	2.3902	-1.13563	8.82537	0.00843248	0.0239323
Stradb	-0.446621	6.17996	8.82199	0.00844278	0.0239568
1190007I07Rik	-0.574023	3.67691	8.81585	0.0084615	0.0240051
Cep135	0.727224	3.1248	8.81237	0.00847213	0.0240305
Polr2d	-0.654051	3.82568	8.80855	0.00848383	0.0240589
Slc35d1	0.572475	3.26783	8.80703	0.00848848	0.0240673
Smad4	0.317176	6.25146	8.80595	0.00849181	0.0240719
2510039O18Rik	-0.439176	5.96977	8.80402	0.00849772	0.0240839
Xirp1	0.399084	8.57165	8.80193	0.00850414	0.0240939
Tiparp	0.769581	4.46684	8.80177	0.00850463	0.0240939
Usp54	0.728425	5.22704	8.79958	0.00851137	0.0241082
Stat6	-0.283219	6.30028	8.79462	0.00852664	0.0241467
Tpi1	-0.356686	9.48346	8.78935	0.00854288	0.0241879
Ptgds	-2.04614	8.06594	8.78228	0.00856474	0.0242449
Top3a	-0.674228	3.16102	8.77393	0.00859063	0.0243134
Srpk2	0.583533	6.50448	8.7684	0.00860783	0.0243573
Col15a1	0.887679	8.25048	8.76753	0.00861053	0.0243601
Lrwd1	-0.898357	3.19561	8.7661	0.008615	0.0243679
Stoml1	-0.764183	3.52948	8.76152	0.00862929	0.0244035
Ipo5	-0.324125	7.95163	8.75753	0.00864174	0.0244339
1700101I11Rik	-3.2933	0.0782191	8.75642	0.00864522	0.0244381
Phb	-0.372207	6.88863	8.75579	0.0086472	0.0244381
Ndufa7	-0.335824	7.20106	8.75541	0.00864838	0.0244381
Myrip	-0.960241	2.90492	8.75299	0.00865597	0.0244547
Agk	-0.562049	3.76679	8.75153	0.00866055	0.0244628
Cep104	-0.395753	5.89023	8.75096	0.00866232	0.0244629
Dos	-1.58638	1.52136	8.75002	0.00866527	0.0244664
Fads3	-0.773699	6.39769	8.74884	0.00866898	0.0244721
Murc	0.698895	7.16746	8.74466	0.00868212	0.0245043
BC026585	-0.741975	3.44977	8.73954	0.00869823	0.0245449
Gstt1	-1.20951	3.74278	8.73879	0.00870059	0.0245467
Ccdc112	2.14106	-0.256267	8.7339	0.00871602	0.0245854
Wibg	0.675202	2.98684	8.72934	0.00873044	0.0246212
Tnni3k	-0.407959	7.33601	8.72103	0.00875678	0.0246877
Fam110a	-0.938418	2.69295	8.72081	0.00875748	0.0246877
Slc19a1	-1.14258	2.23422	8.71911	0.00876287	0.024698
Alg9	-0.709345	3.23003	8.71791	0.00876668	0.0247039
Lrrc49	0.686715	2.93656	8.71391	0.0087794	0.0247349
Ier2	0.483861	4.15438	8.70335	0.00881311	0.0248249
Fam188a	0.595833	3.667	8.69691	0.00883372	0.0248781
Exosc3	0.487005	3.62812	8.69233	0.0088484	0.0249145
Tmem69	0.48205	5.05878	8.69078	0.00885338	0.0249236
Gja1	-0.755492	8.85516	8.69012	0.00885552	0.0249247
Tmem38a	-0.404877	9.15475	8.68594	0.00886896	0.0249576
Msantd1	-4.34133	-1.25827	8.6854	0.00887069	0.0249576
Arcn1	0.287458	7.05158	8.68143	0.00888349	0.0249887
Camk1	-0.490685	5.92962	8.67916	0.00889084	0.0250044
Ctso	-0.7149	4.46684	8.67608	0.00890077	0.0250274
Pard3	0.385959	5.96834	8.67513	0.00890386	0.0250311
Gab3	1.64015	0.905193	8.67341	0.00890942	0.0250419
Slc30a9	-0.326949	7.55328	8.67239	0.00891272	0.0250462
E030011O05Rik	-1.77046	0.856981	8.66842	0.00892559	0.0250774
Sfxn3	0.690289	4.29607	8.66064	0.00895087	0.0251435
Nup50	0.456335	4.74937	8.65875	0.00895702	0.0251558
D030045P18Rik	-7.31477	-1.56464	8.6581	0.00895914	0.0251559
Endod1	-0.540738	3.92525	8.65743	0.00896134	0.0251559
Tgs1	0.462256	4.00141	8.65712	0.00896234	0.0251559
Unc13b	0.596759	4.56866	8.65547	0.0089677	0.0251613
Csrp2	0.980154	4.00331	8.65544	0.0089678	0.0251613
1700029I15Rik	2.67587	-1.43214	8.65055	0.00898378	0.0252012
Rtcb	-0.326682	6.25881	8.64607	0.00899842	0.0252371
Pcdhga6	-1.76705	0.875152	8.64556	0.00900011	0.0252371
Shkbp1	-0.792817	3.35253	8.63826	0.00902402	0.0252992
Slc1a2	-2.34116	0.584943	8.63456	0.00903619	0.0253283
Myd88	-0.807842	3.86999	8.63203	0.00904452	0.0253467
Pik3r3	-0.602531	4.61723	8.62898	0.00905456	0.0253698
Vcam1	-1.1511	4.5492	8.62225	0.0090768	0.0254271
Epb4.1l3	0.60287	3.37316	8.61929	0.0090866	0.0254496
Mta1	0.464644	6.35722	8.61818	0.00909025	0.0254548
Hist1h2af	-4.52892	-0.735909	8.61711	0.00909379	0.0254597
1700040L02Rik	0.618661	4.18031	8.6125	0.00910908	0.0254915
Ccrn4l	0.824741	4.96302	8.61232	0.00910968	0.0254915
Rai1	-0.360379	5.73858	8.61208	0.00911048	0.0254915
5830432E09Rik	-3.1325	-0.815236	8.59211	0.00917706	0.0256699
Ttll12	-0.786067	4.02403	8.59187	0.00917786	0.0256699
LOC100504703	1.90397	0.0708253	8.58947	0.00918589	0.0256874
Smyd3	-0.810397	2.69689	8.58052	0.00921595	0.0257664
Uck2	0.726666	5.05857	8.57666	0.00922892	0.0257937
Bfar	0.349675	6.40033	8.57616	0.00923063	0.0257937
Isg15	-1.89282	2.30955	8.57601	0.00923113	0.0257937
Pdzd2	0.573686	7.44987	8.57321	0.00924056	0.025815
Shisa2	-3.10094	0.78879	8.56302	0.00927501	0.0259061
Hnrnpa1	0.851814	3.30704	8.56152	0.0092801	0.0259153
Ankrd27	-0.482572	4.26822	8.55305	0.00930886	0.0259905
Tctn3	-0.713517	3.1722	8.54266	0.00934426	0.0260842
Arl13b	0.621235	3.53107	8.5401	0.00935303	0.0261036
Cfap45	2.91243	-0.983084	8.53841	0.00935881	0.0261146
Ranbp17	2.28117	-0.425608	8.53602	0.00936697	0.0261323
Klc2	-0.352059	6.80789	8.53408	0.00937362	0.0261457
Dnajc11	0.519229	6.34784	8.53295	0.00937751	0.0261515
Fhad1	3.11755	-1.23186	8.5297	0.00938865	0.0261774
Crip1	-0.427512	4.78162	8.52507	0.00940458	0.0262167
Cilp	-1.72689	3.41368	8.5209	0.00941894	0.0262516
1110059E24Rik	0.513924	3.36557	8.5183	0.00942791	0.0262715
Abhd14b	0.687902	3.4124	8.51443	0.00944126	0.0263036
Dnajc12	-1.09859	2.87539	8.50941	0.00945864	0.0263468
Cd109	1.01229	2.37947	8.50809	0.00946322	0.0263544
Kif13a	-0.288973	7.81083	8.50094	0.00948802	0.0264183
Man1c1	-0.57731	6.13578	8.49707	0.00950149	0.0264507
Kcnv2	-1.44262	4.34226	8.49638	0.00950389	0.0264522
Mfap3l	-0.639591	4.64638	8.49399	0.00951221	0.0264702
Usf2	-0.423582	6.32615	8.49343	0.00951416	0.0264705
Lamb1	0.617422	7.50504	8.49248	0.00951748	0.0264745
Supt20	0.540974	3.66332	8.49149	0.00952095	0.026479
Mrs2	-0.524591	5.33588	8.48815	0.0095326	0.0265063
P4htm	-0.685328	4.52222	8.48603	0.00954	0.0265217
Polk	0.835027	2.95965	8.47903	0.0095645	0.0265846
Mrpl18	0.366329	6.83196	8.47721	0.00957091	0.0265973
Adig	-4.43328	0.0777212	8.47152	0.00959088	0.0266452
Gpx1	0.534449	6.14068	8.47123	0.0095919	0.0266452
Tmem196	-1.44699	1.02099	8.46885	0.00960031	0.0266606
Ankrd49	0.725007	3.11848	8.4686	0.00960118	0.0266606
Hmgn1	-0.460593	5.27975	8.46317	0.00962033	0.0267045
Itgav	-0.415096	5.33563	8.46278	0.0096217	0.0267045
Sat2	-1.58559	1.42927	8.46253	0.0096226	0.0267045
Retsat	-0.722961	6.03455	8.46166	0.00962565	0.0267078
Rps17	0.437185	7.19671	8.46044	0.00962995	0.0267106
Cnnm3	-0.503236	4.6746	8.46032	0.0096304	0.0267106
Stac2	3.25269	-1.611	8.4509	0.00966374	0.0267978
Fkbp1a	0.354523	7.5369	8.44952	0.00966866	0.0268062
Cog3	-0.394935	4.84346	8.44722	0.00967682	0.0268237
Hps5	-0.620222	3.82206	8.44519	0.00968402	0.0268384
BC028528	1.12534	2.24628	8.43796	0.00970978	0.0269046
2900097C17Rik	-0.302126	7.33428	8.43386	0.00972442	0.0269363
Chmp3	0.308044	6.18142	8.4337	0.00972501	0.0269363
Mthfr	-0.992566	4.23647	8.43247	0.00972941	0.0269433
Ydjc	-2.60066	0.621897	8.43037	0.00973692	0.0269588
5430431A17Rik	1.51094	2.63098	8.42888	0.00974224	0.0269683
Fbxo4	-0.831929	3.2097	8.4269	0.00974933	0.0269827
Bcl2l11	-0.975423	4.44145	8.4209	0.00977085	0.0270371
Ppp1r15a	0.616911	4.48681	8.41827	0.00978032	0.027058
Cib3	-5.39546	-0.870732	8.40872	0.00981475	0.027148
B230219D22Rik	0.297366	6.55824	8.39835	0.00985226	0.0272465
Spcs3	-0.369893	6.07129	8.39209	0.00987499	0.027304
Gde1	-0.484367	5.45071	8.38946	0.00988456	0.0273252
Echdc3	-0.609315	5.07792	8.38478	0.00990161	0.027367
Mypop	-1.04076	2.87749	8.38311	0.00990772	0.0273786
Me1	-0.463165	6.79087	8.37971	0.00992012	0.0274076
Synpo2l	0.646297	7.78833	8.37912	0.00992228	0.0274082
Arpp19	0.394954	6.4617	8.37319	0.00994398	0.02746
Layn	1.11353	2.47629	8.37295	0.00994486	0.02746
Lgals1	-0.637947	6.92913	8.36778	0.00996384	0.0275071
H2-Q4	-1.28384	5.44835	8.36665	0.009968	0.0275132
Nrxn2	-1.12885	3.10519	8.35774	0.0100008	0.0275973
Osr1	1.49487	1.771	8.35733	0.0100023	0.0275973
Olfr1396	1.65979	1.35487	8.35157	0.0100236	0.027647
Gpc3	1.15544	3.3432	8.3514	0.0100242	0.027647
Zfp711	1.9985	0.0295432	8.35034	0.0100281	0.0276525
P2ry1	-0.709697	5.55087	8.33653	0.0100794	0.0277884
Mitf	0.43469	6.21691	8.33127	0.010099	0.027837
Myh10	0.451952	6.0949	8.32744	0.0101133	0.0278693
Cops4	0.409245	6.28913	8.32709	0.0101146	0.0278693
Tinagl1	0.77063	6.2566	8.32243	0.010132	0.0279119
Smad3	-0.655714	4.93687	8.32183	0.0101342	0.0279127
Slc25a53	-2.39419	-0.304276	8.31571	0.0101572	0.0279705
Usp35	-2.09715	0.647254	8.31335	0.010166	0.0279895
Taf2	0.357961	5.01675	8.30933	0.0101812	0.0280257
Rasip1	-0.509157	6.1746	8.30809	0.0101858	0.0280311
Inmt	-3.42541	2.42806	8.30776	0.0101871	0.0280311
Arrb2	0.846338	3.74017	8.30712	0.0101895	0.0280324
Tssc4	-0.629136	3.55851	8.30291	0.0102054	0.0280706
Cdk14	0.775289	3.9801	8.30237	0.0102074	0.0280708
Col4a5	0.488513	6.4929	8.30138	0.0102111	0.0280757
Usp42	0.617455	3.79996	8.30062	0.010214	0.0280782
Tnfsfm13	-2.11814	0.721633	8.29863	0.0102215	0.0280934
St14	-3.71262	-0.744359	8.29556	0.0102332	0.02812
Tmem126b	-0.593148	3.99451	8.29489	0.0102357	0.0281215
Rprd1b	-0.335992	5.47832	8.29371	0.0102401	0.0281264
Spint2	-0.609049	4.48279	8.29338	0.0102414	0.0281264
N4bp2l2	0.371868	4.9494	8.28959	0.0102558	0.0281557
Zkscan14	-0.638448	2.86579	8.28952	0.010256	0.0281557
Kctd15	-2.04508	1.59805	8.28864	0.0102594	0.0281596
Cbx8	-1.03401	2.32685	8.28767	0.010263	0.0281642
Elac2	-0.459425	5.14566	8.27972	0.0102933	0.0282418
Spp1	-5.27802	0.0274873	8.26513	0.0103491	0.0283893
Phkb	-0.436503	6.38048	8.26413	0.0103529	0.0283943
Krt222	0.654538	5.43815	8.2635	0.0103553	0.0283955
Marc2	-0.432052	5.23715	8.26175	0.010362	0.0284085
Exoc7	-0.437403	5.6841	8.2601	0.0103684	0.0284204
Peak1	0.477162	6.37992	8.25744	0.0103786	0.028443
Hacd2	0.958722	3.03951	8.2561	0.0103837	0.0284516
Lhfpl2	-0.910567	3.10825	8.2485	0.010413	0.0285264
Gata3	2.25622	0.425246	8.245	0.0104266	0.028553
Lenep	0.932049	2.3943	8.24495	0.0104268	0.028553
Prdm9	1.49757	1.12882	8.23589	0.0104619	0.0286437
Slc39a14	-0.436076	6.67111	8.23429	0.0104681	0.0286552
Eef1a2	-0.602766	10.9952	8.23295	0.0104733	0.028664
Scamp1	-0.380619	5.71072	8.22873	0.0104897	0.0287034
B4galnt3	-8.29639	-1.59085	8.22532	0.010503	0.0287342
Zfp148	0.33159	5.81164	8.22434	0.0105068	0.0287392
Gan	-1.53134	1.25631	8.22215	0.0105153	0.0287569
Ggta1	0.595314	5.16204	8.2205	0.0105218	0.0287691
St8sia4	0.599398	4.32917	8.21884	0.0105283	0.0287813
Ier5	-0.846245	4.99177	8.21813	0.0105311	0.0287834
2200002D01Rik	-3.31526	-0.627463	8.21708	0.0105352	0.0287891
Fbxo25	-0.553809	4.13541	8.2164	0.0105378	0.0287908
Nod2	-1.42128	1.76912	8.21486	0.0105439	0.0288019
Qrsl1	-0.561876	5.12523	8.21379	0.010548	0.0288028
Spats2l	0.70534	3.48378	8.21374	0.0105482	0.0288028
Cnot7	0.313912	5.81713	8.21053	0.0105608	0.0288316
Ranbp9	0.372752	5.8514	8.20814	0.0105702	0.0288502
Athl1	-0.643537	2.99612	8.20735	0.0105733	0.0288502
Bend6	-1.68424	0.74018	8.20725	0.0105737	0.0288502
Ppme1	0.414528	5.92064	8.20602	0.0105785	0.0288579
Tstd2	-0.404188	4.46469	8.20067	0.0105996	0.0289078
Lad1	1.86747	1.13434	8.20034	0.0106009	0.0289078
Atp2b4	0.625808	5.66477	8.19946	0.0106044	0.0289085
Gnl3l	-0.309697	5.88913	8.19925	0.0106052	0.0289085
Lrrc2	0.419507	8.78631	8.19381	0.0106266	0.0289614
Trappc2l	-0.507039	4.45099	8.19173	0.0106349	0.0289783
Nme5	1.60381	0.687498	8.18931	0.0106444	0.0289988
Syngap1	0.836675	2.33127	8.18717	0.0106529	0.0290164
Nabp1	0.730067	5.30325	8.18615	0.0106569	0.0290218
Tfap2a	3.2784	-1.70849	8.18295	0.0106696	0.0290509
Epb4.1l5	-0.989087	3.31807	8.18106	0.0106771	0.0290658
Lrrc71	1.4841	0.533934	8.1769	0.0106937	0.0291053
9330158H04Rik	0.885933	3.72267	8.17526	0.0107002	0.0291175
Ppil1	-0.626689	4.82971	8.17156	0.0107149	0.029152
Fgf16	-1.15976	4.43575	8.16982	0.0107219	0.0291653
Jund	-0.589335	7.18245	8.16775	0.0107301	0.0291822
Exoc2	-0.49807	4.77947	8.15941	0.0107635	0.0292674
Syn1	1.96781	-0.423211	8.1583	0.010768	0.0292691
Ssna1	-0.61811	4.00898	8.15823	0.0107683	0.0292691
Adat1	0.859285	1.79711	8.14289	0.01083	0.0294313
Ifnar1	0.372512	5.29485	8.14034	0.0108403	0.0294537
Kdm7a	0.377318	5.62747	8.13802	0.0108496	0.0294735
Pcif1	-0.378645	5.13396	8.13545	0.01086	0.0294961
Adcy1	-2.39133	2.99003	8.13224	0.0108731	0.0295259
Slc46a1	-1.40488	1.83419	8.12901	0.0108861	0.0295533
Mnda	2.09917	0.578304	8.12873	0.0108873	0.0295533
Ubl3	-0.298563	6.6427	8.12159	0.0109163	0.0296264
Ccl7	-4.98864	0.139651	8.12066	0.0109201	0.0296311
Kcnmb1	1.68489	1.6171	8.11974	0.0109238	0.0296356
Slc46a3	-0.792187	3.52704	8.1182	0.0109301	0.029647
Dhcr7	-0.531905	3.56178	8.11667	0.0109364	0.0296576
5730508B09Rik	0.851666	2.29042	8.11623	0.0109382	0.0296576
Tfip11	-0.347447	5.23549	8.10901	0.0109677	0.0297319
Dicer1	0.433735	5.82494	8.10816	0.0109711	0.0297356
Agap3	-0.385712	6.31239	8.10205	0.0109962	0.0297979
Tyw1	-0.549636	3.54039	8.10126	0.0109995	0.0298011
Klrk1	-7.73666	-1.06332	8.09641	0.0110194	0.0298494
Frzb	-1.8971	3.28405	8.09495	0.0110254	0.0298601
Ddx60	-1.76214	2.56137	8.09183	0.0110383	0.0298892
Fubp1	0.643937	5.75381	8.0902	0.011045	0.0299018
Gm11665	1.82	0.751822	8.08638	0.0110608	0.0299387
Ppp1r21	0.60926	3.7908	8.08552	0.0110643	0.0299427
Csf3r	-3.63762	1.19066	8.08445	0.0110687	0.029949
Smad1	0.575757	4.35595	8.08308	0.0110744	0.0299586
Ttll4	-0.543103	3.46844	8.08146	0.0110811	0.0299711
Suclg2	-0.320788	7.13604	8.07981	0.011088	0.0299839
Gm21188	-2.64823	0.00271345	8.07907	0.011091	0.0299865
Fkbp5	1.90829	5.39954	8.07107	0.0111243	0.0300707
Stxbp1	0.513509	4.71184	8.06748	0.0111392	0.0301017
Wasf1	1.81701	-0.0397353	8.06695	0.0111414	0.0301017
Nt5dc1	-0.814887	3.60428	8.06679	0.0111421	0.0301017
Tmod3	0.468969	6.25697	8.0651	0.0111491	0.0301151
Ppp1r7	0.411079	5.20153	8.06356	0.0111555	0.0301225
Tmem198	-3.87846	-0.477504	8.06343	0.0111561	0.0301225
Cyp4b1	-0.985502	5.13841	8.06043	0.0111686	0.0301507
Zfp950	0.805174	4.01792	8.05705	0.0111827	0.0301776
Mink1	0.257807	6.36407	8.05703	0.0111828	0.0301776
Lpar1	0.594606	4.26728	8.05448	0.0111935	0.0302006
Fbxw17	-1.38115	1.71435	8.05353	0.0111975	0.0302057
Perp	0.430259	7.35815	8.05157	0.0112057	0.0302222
Ndufb8	0.342412	9.30063	8.04921	0.0112156	0.0302414
6330408A02Rik	-0.684261	3.9338	8.04856	0.0112184	0.0302414
Rnpep	-0.46355	5.16974	8.04836	0.0112192	0.0302414
Dusp14	-6.96245	-1.51496	8.0223	0.0113293	0.0305323
Rasgrp3	0.816034	5.8691	8.01968	0.0113404	0.0305565
Deaf1	0.657166	3.95193	8.01753	0.0113495	0.0305754
Syt7	0.451908	6.24137	8.01598	0.0113561	0.0305874
Sar1a	-0.352466	7.63489	8.01417	0.0113638	0.0305997
Fas	0.954296	3.96793	8.0139	0.011365	0.0305997
Clic1	0.492395	5.31166	8.01295	0.011369	0.0306048
Arl4d	-0.688482	4.30272	8.01083	0.0113781	0.0306202
Esco1	0.476889	4.10917	8.0106	0.0113791	0.0306202
Myoc	-2.37768	2.75294	8.00761	0.0113919	0.0306433
Fndc3a	0.502552	4.87267	8.0068	0.0113953	0.0306433
Zfp217	-0.537223	4.29527	8.00674	0.0113956	0.0306433
Cyr61	-0.837566	5.93859	8.00658	0.0113962	0.0306433
Mrps25	0.519142	5.17568	8.00538	0.0114014	0.0306514
Stk16	0.360035	4.97757	8.00329	0.0114103	0.0306696
Kcnt1	2.561	0.0836255	7.99994	0.0114246	0.0307024
Brix1	0.414752	4.45156	7.99862	0.0114303	0.0307119
Mir8112	-4.73477	-1.2071	7.99667	0.0114387	0.0307286
Anapc10	1.00339	2.66741	7.99134	0.0114616	0.0307844
Zkscan2	-4.23985	-1.49806	7.98751	0.0114781	0.0308182
Nfya	0.559888	4.52742	7.98741	0.0114785	0.0308182
Ercc5	0.313733	4.68478	7.98628	0.0114834	0.0308238
Ninj1	-0.501228	5.69401	7.98592	0.011485	0.0308238
Ppan	0.845767	3.00731	7.98379	0.0114941	0.0308426
Coq4	-0.55636	4.12661	7.98048	0.0115084	0.0308752
Zfp551	-1.40126	1.01596	7.97618	0.011527	0.0309194
Pdcd4	0.637137	4.83325	7.96705	0.0115667	0.0310198
Comp	-4.46259	3.53	7.96431	0.0115786	0.0310459
Ninl	-1.22926	1.76009	7.96195	0.0115889	0.0310589
Ndufaf6	-0.825859	3.42347	7.96193	0.0115889	0.0310589
C630043F03Rik	1.40079	0.548795	7.9617	0.0115899	0.0310589
Bag5	0.564576	4.59626	7.95952	0.0115994	0.0310785
Kif5c	-1.65304	1.46569	7.95876	0.0116028	0.0310816
Nr1d1	1.22607	7.65593	7.95823	0.0116051	0.0310819
Mcm4	-0.878486	3.55238	7.95581	0.0116157	0.0311045
Abca8a	-0.581316	6.80425	7.95331	0.0116266	0.0311279
Erh	-0.685329	2.98197	7.95038	0.0116394	0.0311563
Wiz	0.402083	5.15621	7.94554	0.0116606	0.0312072
Rasd2	-1.22485	2.29661	7.94162	0.0116778	0.0312474
Anks6	-0.888417	2.15464	7.93932	0.0116879	0.0312687
Cgref1	-2.20095	0.276481	7.93545	0.011705	0.0313084
Galnt4	-0.721959	3.16159	7.93458	0.0117088	0.0313127
Cdh23	-0.852623	3.37641	7.92943	0.0117315	0.0313676
Sav1	0.549078	5.34917	7.92865	0.011735	0.031371
Tm2d2	-0.36549	5.20908	7.92659	0.0117441	0.0313895
Ppih	0.889816	1.94242	7.92309	0.0117596	0.0314249
Krba1	-0.534955	4.96663	7.92022	0.0117723	0.0314531
Trps1	0.642481	3.54673	7.91686	0.0117872	0.0314871
Tmem52	1.62933	1.18659	7.91499	0.0117955	0.0314983
4833427F10Rik	2.64433	-1.399	7.91492	0.0117959	0.0314983
Cenpo	-1.63734	1.51793	7.91081	0.0118141	0.0315412
Acer2	1.08333	5.31303	7.90936	0.0118206	0.0315526
Kdm1b	-0.46232	4.66127	7.908	0.0118266	0.0315628
Abca12	-1.1148	2.94925	7.9066	0.0118329	0.0315736
Pin1	-0.456918	5.46099	7.89871	0.0118682	0.0316618
Snrnp25	-1.03675	2.25731	7.89257	0.0118957	0.0317292
Zfp597	-0.673706	3.83957	7.88996	0.0119074	0.0317545
Mccc2	-0.468017	6.22077	7.88916	0.011911	0.0317581
Trip13	2.81275	-0.776715	7.88828	0.0119149	0.0317628
Aimp1	0.419192	5.59694	7.88714	0.0119201	0.0317705
Limd2	-1.56332	2.31385	7.88565	0.0119268	0.0317824
Hus1	-0.483101	4.23661	7.88421	0.0119333	0.0317938
Slco5a1	-0.699751	4.85669	7.88026	0.0119511	0.0318263
Ipo9	0.371983	5.7889	7.88023	0.0119512	0.0318263
Acat1	0.375585	9.51094	7.88002	0.0119521	0.0318263
Jam2	-0.369164	7.75555	7.87241	0.0119865	0.0319119
Nfkbia	0.937365	5.61098	7.86997	0.0119976	0.0319354
Akr1b10	0.48948	5.88611	7.86736	0.0120094	0.031961
Nenf	-0.361037	5.71832	7.86324	0.0120281	0.0320027
Ush1g	-3.67774	-0.852119	7.86291	0.0120296	0.0320027
Prickle2	-0.699275	4.01861	7.86079	0.0120393	0.0320225
Tagap	3.09138	-0.169498	7.85507	0.0120653	0.032081
Ddit3	0.738567	3.62751	7.85497	0.0120658	0.032081
2410137M14Rik	-4.19361	-0.87313	7.85367	0.0120717	0.03209
Amica1	3.00913	0.866227	7.85325	0.0120736	0.03209
Gm3230	-2.70028	0.232879	7.8521	0.0120789	0.0320978
Traf7	-0.433065	5.63779	7.84958	0.0120904	0.0321225
Tpmt	0.856236	2.27973	7.84266	0.0121221	0.0322007
Dyrk2	-0.721422	4.67278	7.83723	0.012147	0.0322597
Syt15	-2.24035	0.674143	7.83644	0.0121506	0.0322597
Spc24	-1.7268	2.03884	7.836	0.0121526	0.0322597
Ccdc149	-0.887446	3.30997	7.83585	0.0121533	0.0322597
Ap4m1	-0.761391	2.94511	7.83519	0.0121564	0.0322602
Dhx35	-0.541242	4.601	7.83483	0.012158	0.0322602
Cutal	-2.21633	-0.0385349	7.83028	0.012179	0.0323097
Ppp1r35	-0.862744	2.80952	7.82831	0.0121881	0.0323278
Lrrc58	0.561665	6.617	7.82612	0.0121982	0.0323479
Eif3g	0.3153	6.03174	7.82569	0.0122002	0.0323479
Peg10	1.41952	0.82443	7.8237	0.0122093	0.0323662
Nras	0.362977	5.57683	7.82312	0.012212	0.0323673
Lonrf1	-1.57856	3.72824	7.82237	0.0122155	0.0323705
4833439L19Rik	0.254087	7.20535	7.81799	0.0122358	0.032418
Gm15441	-2.20728	0.379851	7.81751	0.012238	0.032418
Tmprss4	-5.70697	-0.0599883	7.81348	0.0122567	0.0324616
Zfp142	0.62619	4.46282	7.80938	0.0122757	0.032506
Galnt2	-0.370256	6.55951	7.80288	0.012306	0.0325795
Irf2bp2	0.841499	6.31795	7.80244	0.0123081	0.0325795
Irgq	-0.379753	5.72966	7.80156	0.0123121	0.0325805
G0s2	0.690102	5.07784	7.8013	0.0123134	0.0325805
Rgag1	2.51333	-0.964289	7.80089	0.0123153	0.0325805
Fam65b	-1.12066	3.59221	7.79215	0.0123562	0.0326825
Fam169a	-2.13208	-0.329221	7.78869	0.0123724	0.0327194
Il1rl1	1.67293	0.492494	7.78629	0.0123837	0.0327392
BC017158	-0.770809	3.24842	7.78612	0.0123844	0.0327392
Snrpc	0.462293	4.34074	7.78368	0.0123959	0.0327634
Smdt1	-0.29613	6.62023	7.77676	0.0124285	0.0328434
Creld1	-0.599951	5.71097	7.77298	0.0124463	0.0328845
Igip	0.605929	3.38588	7.76635	0.0124777	0.0329554
Ankrd23	-1.16243	8.8277	7.76633	0.0124778	0.0329554
Lhfpl4	-1.94032	-0.202541	7.76539	0.0124823	0.0329611
Azin1	-0.382747	6.7073	7.76428	0.0124875	0.0329689
Sdr39u1	-0.380648	6.38425	7.76073	0.0125044	0.0330073
C1s1	-1.30401	4.91535	7.75903	0.0125124	0.0330225
Mmp9	-7.69011	1.1804	7.7577	0.0125188	0.0330331
Yod1	0.846527	2.33255	7.75646	0.0125246	0.0330424
Wash1	0.591601	4.82779	7.75515	0.0125309	0.0330529
Rgl1	0.415762	5.71548	7.75311	0.0125406	0.0330723
Pde11a	-7.03863	0.199548	7.75176	0.012547	0.033079
Id1	0.633093	5.47673	7.75161	0.0125478	0.033079
Stk38l	-0.531578	4.40461	7.74754	0.0125672	0.033124
Cp	0.670222	7.24276	7.74493	0.0125797	0.0331508
Pdzd3	-1.59376	2.49591	7.74231	0.0125922	0.0331759
Klrb1c	-5.11405	-1.02526	7.74178	0.0125947	0.0331759
Psme4	-0.568139	8.93089	7.74148	0.0125962	0.0331759
Ptpn1	-0.397383	5.15361	7.73846	0.0126106	0.033208
Fastkd1	-0.508193	4.90646	7.73215	0.0126409	0.0332759
Zdhhc1	-0.507615	4.65598	7.73211	0.0126411	0.0332759
Sh3gl2	-1.34673	2.52679	7.72653	0.012668	0.0333404
Gm14005	1.36658	1.06934	7.7258	0.0126715	0.0333436
Txnip	-1.72685	9.97081	7.71947	0.012702	0.0334121
Zmym2	0.512988	5.60849	7.71943	0.0127022	0.0334121
Kif11	1.61605	1.39315	7.71876	0.0127055	0.0334145
Cpa3	2.77642	0.420852	7.7155	0.0127212	0.0334498
Pign	-0.649018	3.60533	7.7124	0.0127363	0.033478
Arxes2	2.18889	-0.00131541	7.71232	0.0127366	0.033478
Adamts8	-2.50744	1.27073	7.70631	0.0127659	0.0335486
Negr1	1.08176	2.33076	7.70385	0.0127778	0.0335737
Gm4951	-3.14418	1.53024	7.6932	0.0128298	0.0337041
Limd1	-0.414945	6.84494	7.6903	0.0128439	0.0337351
Tmem209	0.476643	3.759	7.68727	0.0128588	0.0337677
A330102I10Rik	3.35486	-0.819463	7.6868	0.0128611	0.0337677
Mcl1	0.454355	8.24198	7.6856	0.012867	0.0337769
Atad2	0.647985	2.69499	7.67837	0.0129025	0.0338639
Ccser1	-2.25079	0.221504	7.67633	0.0129125	0.033884
Slc11a1	-1.30735	2.03497	7.67082	0.0129397	0.0339491
Rps18	0.326814	6.36907	7.66881	0.0129496	0.0339689
Exoc8	-0.342002	5.30697	7.66815	0.0129529	0.0339712
Tmem218	-0.688268	3.80534	7.66704	0.0129584	0.0339794
Dok1	-1.14418	1.75395	7.66446	0.0129711	0.0340056
Cldn5	-1.35572	4.83608	7.66405	0.0129731	0.0340056
Rheb	-0.297161	6.52225	7.66171	0.0129847	0.0340298
Cstf2t	0.503135	5.49281	7.65562	0.013015	0.0341028
Taf9b	0.500711	4.04744	7.64718	0.013057	0.0342066
Icam1	-1.07382	4.17468	7.64297	0.013078	0.0342552
1700056E22Rik	-1.96243	0.43344	7.63511	0.0131173	0.034352
Kcnb1	0.507797	6.81482	7.63262	0.0131298	0.034376
Trmt2a	-0.505782	4.32886	7.63227	0.0131316	0.034376
Lzic	-0.572747	5.00852	7.63184	0.0131337	0.034376
9430091E24Rik	2.09047	-0.109795	7.63099	0.013138	0.0343809
Mtmr3	-0.28435	6.79515	7.62765	0.0131548	0.0344185
Hsd17b4	-0.375688	7.1659	7.62558	0.0131652	0.0344394
Ppp1r14b	-0.759167	4.42934	7.62237	0.0131814	0.0344755
Cutc	-0.540215	3.80417	7.61921	0.0131973	0.0345108
Smap2	0.317889	6.3122	7.61802	0.0132033	0.0345201
Mob2	-0.434611	5.20073	7.61699	0.0132085	0.0345274
Etfa	-0.300825	9.21502	7.61428	0.0132222	0.034557
Rnf19a	0.416676	5.19238	7.6137	0.0132251	0.0345583
Scml4	-1.74914	1.93145	7.61229	0.0132323	0.0345706
Map2	0.937921	2.10361	7.60885	0.0132497	0.0346098
Ccdc22	-0.453479	4.10734	7.6066	0.0132611	0.0346332
Bsg	0.398953	10.5688	7.60299	0.0132794	0.0346733
Ubqln1	0.289998	6.42869	7.60263	0.0132813	0.0346733
Wnt5b	1.19403	1.53275	7.59888	0.0133004	0.0347167
Sox4	-1.27365	5.42786	7.59782	0.0133058	0.0347245
Actn1	0.623067	5.73054	7.59691	0.0133104	0.0347289
Ldlrap1	-0.550422	4.34966	7.59653	0.0133123	0.0347289
Zbtb9	-0.722191	3.04975	7.59481	0.0133211	0.0347454
Tom1l1	0.619853	4.01698	7.5941	0.0133248	0.0347486
Ube2j2	-0.537673	3.61781	7.58981	0.0133467	0.0347993
Pter	-0.540883	3.57991	7.58863	0.0133527	0.0348087
Plin3	-0.43956	7.82297	7.58755	0.0133582	0.0348167
Actr2	-0.353303	6.64751	7.58405	0.0133762	0.0348571
Crlf1	-3.51933	-0.691603	7.57824	0.0134059	0.0349278
Lppr4	2.87771	-0.818943	7.57781	0.0134081	0.0349278
Mkrn1	0.530123	5.253	7.57393	0.0134281	0.0349681
Mat2a	0.432624	7.26531	7.57384	0.0134286	0.0349681
Ahrr	-1.59428	2.42719	7.57278	0.013434	0.0349758
Zfp229	0.785159	2.92417	7.57232	0.0134364	0.0349758
Mrps36	0.602344	4.6273	7.57171	0.0134396	0.0349777
Tmod4	-1.34996	3.33534	7.56983	0.0134492	0.0349964
Atp9b	-0.443483	5.02351	7.56869	0.0134551	0.0350037
Tgfbr2	-0.325415	6.51381	7.56834	0.0134569	0.0350037
Rita1	-0.832673	3.52572	7.56231	0.0134881	0.0350783
Dpysl2	0.547617	4.88753	7.56069	0.0134964	0.0350888
Hist1h4i	-2.05924	1.20079	7.56058	0.013497	0.0350888
Kazn	0.822329	2.64407	7.55921	0.0135041	0.0351009
Uba7	-1.26088	4.86081	7.55482	0.0135269	0.0351536
Tpcn1	-0.358094	6.50174	7.55274	0.0135377	0.0351754
E530011L22Rik	-1.05753	2.27845	7.54916	0.0135563	0.0352173
Unc5b	-0.812635	5.60942	7.54425	0.0135819	0.0352774
Cyth2	0.310304	5.42389	7.54221	0.0135925	0.0352985
Cdc37	0.406049	7.4527	7.53879	0.0136104	0.0353385
Rps15	0.357588	7.83776	7.53813	0.0136138	0.035341
Tead1	0.445585	8.64076	7.53658	0.0136219	0.0353556
Mast4	0.435895	5.9546	7.53061	0.0136532	0.035421
Ccar2	-0.518891	5.23011	7.53054	0.0136536	0.035421
Zfp366	0.949912	4.03416	7.53035	0.0136546	0.035421
Lin54	0.527921	3.66504	7.52879	0.0136628	0.0354335
Brpf1	0.432598	5.04309	7.52848	0.0136644	0.0354335
Fbn1	0.886696	7.17317	7.5269	0.0136727	0.0354487
BC068281	-0.639726	3.13114	7.52595	0.0136777	0.0354552
Synrg	-0.299467	5.80715	7.52311	0.0136926	0.0354737
1700037C18Rik	-1.50271	0.84622	7.52279	0.0136943	0.0354737
Espn	-1.44889	1.96096	7.5227	0.0136948	0.0354737
Hint1	0.380401	6.8188	7.5227	0.0136948	0.0354737
Exosc9	0.447089	4.48762	7.52143	0.0137015	0.0354846
Arl4c	-0.716984	4.08741	7.51884	0.0137151	0.0355135
Spaca6	1.38225	1.721	7.51377	0.0137419	0.0355763
Aqp1	-0.954982	8.7763	7.51074	0.0137579	0.0356113
Ovca2	0.650978	3.27904	7.50959	0.013764	0.0356207
Aldh1l2	1.03072	3.94896	7.50334	0.0137971	0.0356889
Tbxa2r	-1.90812	1.99751	7.50312	0.0137983	0.0356889
Rnf222	-9.28019	-1.33062	7.50282	0.0137999	0.0356889
Tsc22d1	-0.447046	8.39913	7.50273	0.0138004	0.0356889
C330013E15Rik	-2.69669	0.169076	7.50101	0.0138095	0.035706
Nlrc5	-3.2421	2.93234	7.49696	0.013831	0.0357541
Trim32	-0.572411	4.33912	7.49657	0.0138331	0.0357541
Nrp1	-0.401709	8.16773	7.49446	0.0138444	0.0357767
Hcls1	0.872882	3.48005	7.49262	0.0138542	0.0357905
Son	0.335958	8.28856	7.49251	0.0138547	0.0357905
Jkamp	0.413047	4.61991	7.49157	0.0138598	0.035797
Smchd1	0.409249	5.31288	7.48966	0.01387	0.035817
Acsl5	-0.50973	4.72216	7.48878	0.0138747	0.0358226
Gpr135	-3.08271	-0.82921	7.48686	0.0138849	0.0358425
Col26a1	2.36693	0.746111	7.48531	0.0138932	0.0358575
Cnn2	-0.52145	5.57772	7.48467	0.0138966	0.0358599
Rabl3	-0.78549	2.80133	7.48413	0.0138995	0.0358608
Prkdc	-0.538482	4.14811	7.48174	0.0139123	0.0358874
Acbd6	-0.340379	5.45225	7.47558	0.0139454	0.0359661
Tnnc1	0.573703	10.8274	7.47411	0.0139533	0.03598
Tmem63b	-0.335279	7.42956	7.47312	0.0139586	0.0359869
Kcna1	1.46166	3.10135	7.47267	0.013961	0.0359869
Arid1b	0.305903	6.3641	7.47096	0.0139702	0.0360042
Rnf139	-0.347373	5.83969	7.46729	0.01399	0.0360486
Gapvd1	-0.335986	5.84772	7.45952	0.014032	0.0361502
Bckdhb	-0.634476	6.01306	7.45529	0.0140548	0.0362027
Nxpe3	-1.64226	1.13379	7.4539	0.0140624	0.0362104
Egfr	1.14946	3.26656	7.4538	0.0140629	0.0362104
Pir	-0.91891	2.49043	7.45074	0.0140795	0.0362442
Fasn	-1.08743	5.86696	7.45045	0.0140811	0.0362442
Slc25a1	-1.02804	3.04271	7.44911	0.0140884	0.0362563
Fiz1	-0.50037	4.72008	7.44844	0.014092	0.0362591
Pde3b	-0.880044	3.63714	7.44604	0.0141051	0.0362862
Nkain2	2.82018	-1.3823	7.44322	0.0141205	0.0363193
H2-D1	-1.35621	7.1497	7.4348	0.0141664	0.0364259
Dennd1a	0.398917	5.27476	7.43469	0.014167	0.0364259
Mrpl33	0.366142	5.54626	7.43052	0.0141899	0.036478
3110056K07Rik	0.893104	1.96646	7.42706	0.0142088	0.0365201
Ccdc93	0.444797	4.79721	7.42485	0.014221	0.0365448
Abhd17b	0.505094	3.80156	7.41989	0.0142482	0.0366082
Zfp781	-3.62671	-1.093	7.41488	0.0142759	0.0366727
Ppm1k	-0.703987	6.85754	7.41392	0.0142812	0.0366797
Slc27a1	-1.13458	7.42105	7.41293	0.0142866	0.036687
2210404O09Rik	2.39662	-0.238365	7.41217	0.0142908	0.0366913
Bad	-0.51639	4.04185	7.41114	0.0142965	0.0366993
Lamtor3	0.372974	5.63762	7.4083	0.0143122	0.036733
Stmn2	0.683305	2.79316	7.40196	0.0143473	0.0368165
Ammecr1l	0.486331	4.95891	7.40055	0.0143552	0.0368299
Mbd4	1.23672	0.727936	7.3983	0.0143677	0.0368554
Acyp2	-0.376864	5.73842	7.39554	0.014383	0.0368869
Ankrd50	-0.38294	4.94424	7.39501	0.014386	0.0368869
Jun	0.664438	6.18769	7.3947	0.0143877	0.0368869
Smim5	-0.964077	3.39971	7.39292	0.0143976	0.0368996
Tars2	-0.335681	5.79567	7.39288	0.0143978	0.0368996
Slc10a6	2.06447	1.79239	7.39015	0.014413	0.036932
Nxt2	0.547997	3.26913	7.38904	0.0144192	0.0369412
Mon2	-0.393339	6.24806	7.38746	0.0144281	0.0369572
Snrpb2	0.497882	4.03774	7.38545	0.0144393	0.0369793
Hsd17b10	0.355365	6.86274	7.38152	0.0144613	0.0370247
Zfp788	0.578204	3.41851	7.38135	0.0144622	0.0370247
Gm12992	1.40487	0.598357	7.37962	0.0144719	0.0370381
Gas1	0.464203	5.70396	7.37949	0.0144726	0.0370381
Baiap3	-2.9421	-0.168328	7.37575	0.0144936	0.0370851
Fcrl1	-4.42484	-1.58811	7.37234	0.0145128	0.0371268
Klhdc2	-0.270394	7.07843	7.37192	0.0145151	0.0371268
Olfr78	1.55029	1.39047	7.36971	0.0145276	0.037152
Brd1	0.403275	5.74627	7.36772	0.0145388	0.0371677
Flt1	0.452356	7.55422	7.36769	0.0145389	0.0371677
S100a6	-0.67887	4.36168	7.36424	0.0145584	0.0372044
Gramd1b	-0.886276	3.82617	7.36422	0.0145585	0.0372044
Dnttip1	-0.610351	4.46351	7.36326	0.0145639	0.0372116
Tap2	-1.06747	5.40374	7.36215	0.0145702	0.0372209
Scgb3a1	2.15071	-0.834121	7.36009	0.0145818	0.037244
Hace1	-0.549151	3.19306	7.35952	0.014585	0.0372455
Asb14	-0.34993	6.45318	7.34599	0.0146617	0.0374348
Tbx1	-2.44945	0.759111	7.34533	0.0146655	0.0374377
Haus4	1.118	1.87321	7.34363	0.0146752	0.0374556
Klhdc3	0.399293	6.62158	7.33771	0.0147089	0.0375351
Arf4	0.29556	6.45218	7.33578	0.0147199	0.0375471
Art5	-1.62854	3.69016	7.33573	0.0147202	0.0375471
Enpp3	0.722801	3.12393	7.33551	0.0147215	0.0375471
Aldh5a1	-0.459134	6.18764	7.33212	0.0147408	0.037589
Slc18b1	0.578289	3.22479	7.33171	0.0147432	0.037589
Rspry1	0.517937	4.24552	7.32755	0.014767	0.037643
Zfp879	-1.91189	1.14726	7.32466	0.0147836	0.0376786
Pcdhb7	1.99268	-0.390787	7.32272	0.0147948	0.0377002
Nsd1	0.307401	6.83292	7.31886	0.014817	0.0377501
1700108F19Rik	3.60126	-1.90047	7.3176	0.0148242	0.0377617
Ticam1	0.579575	3.96461	7.3153	0.0148375	0.0377888
Dennd2d	-3.07606	-0.165898	7.3108	0.0148634	0.0378481
Blvrb	0.611926	3.46609	7.29958	0.0149284	0.0380068
Rap2b	-0.542817	3.56144	7.29804	0.0149373	0.0380227
Snhg4	1.22322	1.55314	7.29644	0.0149466	0.0380397
Pfkfb4	-1.2622	2.17214	7.29265	0.0149687	0.0380823
Mpv17l2	0.573959	3.98806	7.29264	0.0149687	0.0380823
Scaf8	0.333197	5.70413	7.2918	0.0149736	0.038088
Gabarapl1	-0.365686	7.04999	7.2893	0.0149882	0.0381144
Prrx2	-3.11047	-1.07972	7.2891	0.0149894	0.0381144
Creb3l1	1.00666	3.41536	7.28818	0.0149947	0.038119
Zxda	1.10728	1.71507	7.28787	0.0149965	0.038119
Ttc9c	0.411317	4.40926	7.28473	0.0150148	0.0381588
3110043O21Rik	-0.386646	5.12024	7.28312	0.0150242	0.0381759
Rbm14	-0.783724	4.10071	7.28267	0.0150269	0.0381759
Prosc	-0.316004	6.34623	7.28013	0.0150417	0.038202
Ranbp2	0.350369	7.04532	7.27999	0.0150426	0.038202
Rpp25	1.00489	2.18721	7.27873	0.0150499	0.038214
Nhp2l1	-0.5863	4.39376	7.27751	0.0150571	0.0382254
Pydc4	-3.78753	-0.519864	7.27437	0.0150755	0.0382588
Cngb1	1.35527	0.641481	7.27435	0.0150756	0.0382588
Fcna	-1.66967	2.24232	7.27366	0.0150797	0.0382623
Pfas	-0.645588	3.96147	7.27254	0.0150862	0.0382721
Ctbp2	0.372991	4.7213	7.27088	0.015096	0.03829
Golph3	0.295129	6.75695	7.27026	0.0150996	0.0382925
Ccpg1os	0.995888	1.82446	7.26815	0.0151121	0.0383173
Faap100	-0.531747	4.58459	7.26333	0.0151405	0.0383824
Sbk1	-0.577811	7.32136	7.25735	0.0151758	0.0384651
Zfp687	-0.563044	4.45199	7.25443	0.0151931	0.0385021
LOC106740	0.554207	3.31985	7.25293	0.0152019	0.0385177
Mcrs1	-0.399348	4.99333	7.24977	0.0152207	0.0385583
2210015D19Rik	0.475362	4.41372	7.24924	0.0152238	0.0385595
Nle1	-0.801849	2.97155	7.24623	0.0152417	0.0385978
Ms4a6c	1.83265	2.82221	7.24427	0.0152534	0.0386206
Gm16062	2.22043	-0.270661	7.24309	0.0152604	0.0386315
Ngfr	-3.02668	0.202882	7.23709	0.0152961	0.0387129
Fn3k	-0.496521	4.19252	7.23678	0.015298	0.0387129
Antxr2	-0.29838	7.47273	7.23603	0.0153025	0.0387174
Enho	-0.84932	2.96145	7.2341	0.015314	0.0387396
Ces2g	-0.901239	2.25203	7.23284	0.0153215	0.0387519
2210016F16Rik	-0.484945	4.89076	7.23172	0.0153282	0.0387618
Satb2	1.93721	-0.427308	7.22821	0.0153492	0.0388064
Palm2	1.1094	1.54908	7.22787	0.0153512	0.0388064
Fam160a1	-0.339503	6.73769	7.22555	0.0153651	0.0388347
Prrg2	-0.969843	2.857	7.22331	0.0153786	0.0388618
Zranb1	0.397842	5.5529	7.21935	0.0154023	0.0389149
Rbm45	-0.696655	4.49808	7.21856	0.0154071	0.0389201
Dhps	-0.595261	4.06686	7.21794	0.0154109	0.0389227
Slc6a8	-0.586995	8.22314	7.215	0.0154285	0.0389604
9430015G10Rik	0.887092	2.13791	7.20822	0.0154695	0.0390569
Cap1	0.380016	6.18806	7.20674	0.0154784	0.0390716
Atr	-0.5561	4.45307	7.20635	0.0154808	0.0390716
Gtdc1	0.477158	3.7652	7.20566	0.0154849	0.0390751
Tnfrsf10b	0.978888	1.9545	7.19996	0.0155195	0.0391541
Tlr7	1.36082	2.24762	7.19959	0.0155217	0.0391541
Diap1	-0.393166	5.70114	7.19807	0.015531	0.0391705
Dbn1	0.971994	4.02804	7.19487	0.0155504	0.0392125
Rapsn	-0.718045	4.06842	7.19237	0.0155656	0.0392402
Slc22a17	-1.243	1.90604	7.19216	0.0155668	0.0392402
D6Wsu163e	0.581454	3.28071	7.19114	0.0155731	0.039249
Hacd4	0.932229	2.29855	7.18592	0.0156049	0.0393159
Edrf1	-0.492463	4.11809	7.18588	0.0156051	0.0393159
Dio2	-1.95871	1.78644	7.18473	0.0156121	0.0393266
Fgf7	-1.46202	0.66792	7.18405	0.0156163	0.0393302
Zfp963	0.940551	2.04332	7.18335	0.0156206	0.0393341
Fzd8	-0.772039	3.66297	7.18219	0.0156277	0.0393426
Arhgap32	-0.792804	4.87699	7.1818	0.0156301	0.0393426
Atp1b1	0.474917	8.75463	7.18144	0.0156323	0.0393426
Dus2	-0.660683	3.33951	7.17914	0.0156464	0.0393711
Ctf1	-1.11651	2.9086	7.17837	0.015651	0.0393759
Pcdhb15	2.86269	-0.986446	7.17533	0.0156697	0.0394158
Gdf11	1.48875	0.582333	7.17366	0.0156799	0.0394347
Lrrc42	-0.826569	3.10454	7.17283	0.015685	0.0394405
Tbc1d9b	-0.232732	6.8009	7.16998	0.0157025	0.0394777
Trio	-0.358737	6.22278	7.16925	0.015707	0.0394819
Cramp1l	0.344166	4.98926	7.1682	0.0157135	0.0394871
Gm14305	1.15047	0.929609	7.16802	0.0157146	0.0394871
Rnf114	-0.382742	6.43306	7.15437	0.0157988	0.0396917
Hyou1	-0.479047	6.22015	7.14904	0.0158319	0.0397677
Mad2l2	-0.773667	2.74347	7.1465	0.0158476	0.0398003
Pik3r2	-0.379729	5.49627	7.14196	0.0158758	0.0398641
A830080D01Rik	0.829995	2.0489	7.13951	0.0158911	0.0398954
Depdc5	-0.386861	4.68339	7.13902	0.0158941	0.0398961
Serac1	0.568776	4.37504	7.1372	0.0159055	0.0399175
Gpc4	0.381071	5.1333	7.13611	0.0159123	0.0399276
Acbd4	-0.491496	4.0582	7.13401	0.0159254	0.0399503
Abhd4	-0.325853	6.14	7.13376	0.0159269	0.0399503
Dhx16	-0.355304	5.16551	7.13254	0.0159345	0.0399607
Ssbp4	-0.391094	5.07909	7.1322	0.0159367	0.0399607
Cbfa2t2	-0.437425	4.68433	7.13052	0.0159472	0.03998
Smim19	0.354211	5.26604	7.12452	0.0159848	0.0400673
Homer2	0.349579	6.76285	7.124	0.0159881	0.0400684
Dnal1	-0.48973	3.72198	7.11891	0.01602	0.0401415
Cep350	0.402694	6.15939	7.11055	0.0160727	0.0402664
Ankrd33b	-0.62934	5.60422	7.10758	0.0160914	0.0403062
Dnaic1	1.7187	0.476906	7.09244	0.0161874	0.0405396
Zswim1	-0.718884	3.02982	7.08826	0.016214	0.0405991
Chfr	0.376627	4.32485	7.08722	0.0162207	0.0406087
Fbxl8	-1.0952	1.64158	7.08285	0.0162486	0.0406713
Lamtor2	0.500968	5.06903	7.08012	0.016266	0.0407078
Dok4	-0.770586	4.80296	7.07883	0.0162743	0.04072
Zdhhc3	-0.410048	5.29077	7.07847	0.0162766	0.04072
Aen	-0.523519	4.79533	7.07743	0.0162833	0.0407296
Zfp661	0.941444	1.65108	7.07693	0.0162865	0.0407304
Nudt1	-1.10086	2.4044	7.06626	0.016355	0.0408946
Kifc2	0.815008	3.07548	7.06415	0.0163685	0.0409213
Adam17	0.411191	5.81093	7.06037	0.0163929	0.0409751
Kif3a	0.47844	4.48607	7.05676	0.0164162	0.0410262
Mob1a	-0.899313	4.11907	7.05514	0.0164267	0.0410452
Mocos	-1.13906	2.53382	7.05299	0.0164406	0.0410699
Trmt10b	0.831546	2.17049	7.05272	0.0164424	0.0410699
Gal3st3	-0.843862	4.76654	7.05143	0.0164507	0.0410837
l7Rn6	-0.439324	4.7077	7.04987	0.0164608	0.0411017
Abcb1b	-0.807436	3.01285	7.04915	0.0164655	0.0411062
Fbxo34	0.61051	3.83481	7.04852	0.0164696	0.0411092
Gpam	-0.977477	8.02335	7.04206	0.0165116	0.0412068
Plekhd1	2.83968	-1.44571	7.04086	0.0165194	0.0412171
Soga1	0.727823	6.10221	7.04054	0.0165215	0.0412171
Bahcc1	-0.838473	4.91107	7.04007	0.0165245	0.0412174
Scarf2	-0.876121	3.97578	7.03917	0.0165304	0.041219
Ppp3cc	0.323147	5.21792	7.03909	0.0165309	0.041219
Ikbip	0.529567	4.3059	7.03381	0.0165654	0.0412908
Cyp2b10	-3.57162	0.238527	7.03379	0.0165655	0.0412908
Dpm2	-0.738756	3.43118	7.03263	0.0165731	0.0412911
Fads6	-3.5107	-0.329229	7.03252	0.0165738	0.0412911
Met	-1.26462	3.24704	7.03244	0.0165743	0.0412911
Tmem38b	-0.742463	5.20911	7.03133	0.0165815	0.0413019
Slc16a7	-0.969195	3.07736	7.02922	0.0165954	0.0413291
Dcaf12	-0.310614	5.71277	7.02424	0.016628	0.0414031
Rps3a1	0.456312	5.36824	7.01599	0.0166822	0.0415308
Gm3414	1.37942	0.961849	7.01427	0.0166935	0.0415518
Brf2	-0.715948	2.80765	7.00342	0.0167652	0.0417229
Gss	-0.562457	3.95754	6.99866	0.0167967	0.0417942
Cbr3	-1.24265	1.48008	6.99094	0.0168481	0.0419145
Dok3	-2.06712	1.32323	6.98955	0.0168573	0.0419302
Rab12	0.305838	7.79336	6.98734	0.0168721	0.0419596
Heatr5a	-0.417977	5.67189	6.9866	0.016877	0.0419646
Ptges	-1.83362	0.971538	6.98234	0.0169054	0.0420279
9230114K14Rik	0.733469	2.12305	6.98143	0.0169115	0.0420358
Mapk9	0.262571	6.05923	6.97868	0.0169299	0.0420741
Bloc1s5	-0.545823	4.23817	6.97759	0.0169372	0.0420849
Cdc42bpb	0.343817	7.03686	6.97685	0.0169422	0.0420899
Fam83e	-2.79166	-1.01884	6.96834	0.0169993	0.0422245
Parp4	0.340451	5.71706	6.96179	0.0170434	0.0423267
Mcc	0.807089	4.44949	6.95424	0.0170944	0.042446
Gli1	-2.49932	1.82674	6.95307	0.0171023	0.0424583
Itm2a	0.675223	4.03523	6.95257	0.0171057	0.0424593
Ddx20	-0.54508	3.89217	6.9491	0.0171292	0.0425103
Kcnq4	-0.943988	2.32782	6.94743	0.0171406	0.0425311
Fam174a	-0.432176	5.46007	6.93977	0.0171926	0.0426528
Slc8a2	-1.55528	0.96779	6.9322	0.0172443	0.0427736
Col16a1	-0.705221	4.31911	6.93096	0.0172528	0.0427871
Des	0.373973	11.3345	6.93049	0.017256	0.0427877
Gm28979	1.21851	2.37634	6.92555	0.0172898	0.0428573
Sgk1	1.30646	6.14882	6.92551	0.0172901	0.0428573
Slc16a13	-1.07624	2.41566	6.92463	0.0172962	0.0428649
Parp2	0.523378	3.88577	6.91466	0.0173647	0.0430272
Nudt7	-0.544785	6.10593	6.9128	0.0173775	0.0430476
9530082P21Rik	-1.01706	2.60782	6.9126	0.0173789	0.0430476
Eif2b3	0.661813	3.63344	6.9114	0.0173871	0.0430581
Tspan32	-4.40313	-0.649075	6.91111	0.0173892	0.0430581
Klhl25	-0.87993	2.87724	6.89661	0.0174895	0.043299
Ldha	-0.280628	9.41716	6.89584	0.0174949	0.0433049
Tead2	0.737802	3.02846	6.89314	0.0175137	0.0433437
Cpd	-0.285515	7.16532	6.8871	0.0175558	0.0434404
Msrb1	-0.350108	6.90805	6.88647	0.0175601	0.0434436
Sox7	0.602198	5.28528	6.88489	0.0175712	0.0434635
Ctnnbl1	0.434154	3.92469	6.88162	0.017594	0.0435125
Asns	-1.121	1.8516	6.8806	0.0176011	0.0435192
Adamts9	0.834444	5.12269	6.88023	0.0176037	0.0435192
2810474O19Rik	1.0465	4.94232	6.87992	0.0176059	0.0435192
Chchd6	-0.713808	2.88758	6.87624	0.0176317	0.0435753
Thra	0.447102	6.56117	6.87462	0.017643	0.0435959
Scn2a1	-2.1619	0.0497006	6.87025	0.0176737	0.0436641
Pcgf3	0.362302	5.41254	6.86704	0.0176963	0.0437125
Psma1	-0.268382	6.74651	6.86558	0.0177066	0.0437303
Tnfrsf11b	-4.6412	-1.22324	6.86277	0.0177264	0.0437716
Nkap	0.443789	4.2734	6.861	0.0177389	0.0437948
Gm4944	1.12106	2.53092	6.85588	0.0177751	0.0438766
Trp53rkb	-1.1021	1.12156	6.85118	0.0178083	0.043951
Hsph1	-0.759462	6.24583	6.85	0.0178167	0.0439641
Pls3	0.429847	6.18153	6.84434	0.0178569	0.0440557
Pdss1	0.637744	4.16731	6.84165	0.0178761	0.0440953
Letm1	0.346253	7.46817	6.83829	0.0179	0.0441444
5031425E22Rik	-0.580464	3.4752	6.83799	0.0179021	0.0441444
Fam160b2	0.343758	5.59861	6.83647	0.017913	0.0441636
Gfpt1	-0.380895	5.1956	6.834	0.0179306	0.0441993
Cggbp1	0.419585	5.68194	6.83343	0.0179347	0.0442018
Psmg3	-0.788823	2.53563	6.83123	0.0179505	0.044233
Cracr2a	-2.24306	-0.135707	6.83036	0.0179567	0.0442391
Tmem159	-0.72892	4.42086	6.83001	0.0179591	0.0442391
Rab43	-0.573239	4.67304	6.8111	0.0180951	0.0445664
St6galnac2	0.669605	4.1622	6.80893	0.0181108	0.0445972
Zfp715	0.478075	4.85871	6.80354	0.0181498	0.0446805
F630028O10Rik	2.07231	0.0623178	6.80339	0.0181509	0.0446805
Kcnd3	-0.887153	4.77971	6.79979	0.018177	0.0447371
Ubqln2	0.342799	5.52194	6.7963	0.0182023	0.0447917
Trim27	-0.400847	4.28952	6.79523	0.0182101	0.0448032
Socs1	-2.62954	0.580175	6.77996	0.0183215	0.0450642
Rrp36	-0.633748	3.60058	6.77949	0.018325	0.0450642
Gm996	-3.78201	-0.69539	6.77939	0.0183257	0.0450642
Zfp398	-0.813214	2.89431	6.77513	0.018357	0.0451334
Maea	-0.389672	6.54599	6.77468	0.0183603	0.0451337
Eif4a3	-0.432629	5.41841	6.77349	0.018369	0.0451474
Pnck	-0.894903	2.82723	6.76833	0.0184069	0.0452328
Rbfox2	-0.351201	7.30018	6.76704	0.0184164	0.0452385
Hrasls	-0.392496	5.21878	6.76681	0.0184181	0.0452385
D930016D06Rik	0.612142	2.89546	6.76672	0.0184188	0.0452385
Wnt9a	-0.892294	3.44156	6.76587	0.0184251	0.0452462
Atg4c	0.627967	2.7911	6.76345	0.0184429	0.0452822
Fam134b	0.538109	8.18362	6.76257	0.0184494	0.0452854
Nipa2	-0.411756	5.34652	6.76237	0.0184509	0.0452854
Cebpzos	0.481547	4.64923	6.76156	0.0184568	0.0452854
Marf1	-0.294633	6.21592	6.76155	0.0184569	0.0452854
Tfdp2	0.552318	7.27908	6.76005	0.018468	0.045303
A930005H10Rik	0.789405	3.23518	6.75964	0.018471	0.045303
Ikzf2	-0.653653	2.92111	6.75929	0.0184736	0.045303
Slc35a1	0.77809	4.0682	6.75698	0.0184907	0.045337
Efna5	0.904304	4.63254	6.74994	0.0185429	0.0454532
Ino80e	0.551854	3.97952	6.74973	0.0185444	0.0454532
C1s2	-1.51934	1.00416	6.74812	0.0185564	0.0454748
Zfp300	1.51427	-0.466071	6.99944	0.0185634	0.0454826
Kcnab1	1.1532	0.857444	6.74683	0.0185659	0.0454826
Rif1	0.44899	5.16726	6.74508	0.018579	0.0455023
Fbln7	-2.63463	0.766262	6.74489	0.0185804	0.0455023
Scd2	-0.591159	5.42385	6.74222	0.0186003	0.0455379
Mettl8	0.636969	2.52289	6.74208	0.0186013	0.0455379
Tbc1d2	-1.10801	1.91437	6.73755	0.0186351	0.0456128
Il7	-2.26965	-0.41653	6.73701	0.0186391	0.0456148
Fdxacb1	-0.771516	2.41437	6.73182	0.0186779	0.0457019
Hlcs	-0.758634	3.43569	6.73125	0.0186822	0.0457047
Dkc1	0.40247	4.63307	6.73001	0.0186915	0.0457194
Baz1b	0.299478	6.85096	6.72659	0.0187171	0.0457743
Esr1	-2.3334	0.388457	6.72099	0.0187592	0.0458694
Smpdl3a	0.303957	6.4583	6.72005	0.0187662	0.0458787
Neil1	-1.01245	2.47548	6.71677	0.018791	0.0459272
5330426P16Rik	-1.14184	2.24486	6.71642	0.0187936	0.0459272
Fer	0.36427	4.54016	6.71614	0.0187957	0.0459272
Tmem50b	0.432115	6.29492	6.71534	0.0188017	0.045934
Sall4	0.865896	1.67711	6.71032	0.0188396	0.0460187
Cacna1a	0.7662	3.00454	6.70683	0.018866	0.0460753
Klhl29	-1.85234	0.198145	6.69333	0.0189685	0.0463178
Ncoa5	0.331203	4.95619	6.68871	0.0190038	0.0463959
0610011F06Rik	-0.731823	3.33739	6.68793	0.0190097	0.0464024
C1rb	-2.66197	0.0700604	6.68287	0.0190484	0.0464889
Tube1	-1.73906	-0.00197366	6.68037	0.0190675	0.0465277
Pygo1	0.5749	3.71095	6.67748	0.0190897	0.0465739
Ube2i	-0.37234	4.70489	6.67469	0.0191112	0.0466182
Treml2	-3.68768	-1.0459	6.67418	0.019115	0.0466197
Gpr153	-0.537915	4.87305	6.67248	0.0191281	0.0466436
Cpeb4	0.424902	6.74152	6.66957	0.0191505	0.0466901
Fam118b	-0.419325	3.76674	6.66842	0.0191594	0.0467038
Tfrc	2.19721	7.18838	6.66451	0.0191895	0.0467694
Fgf18	1.02143	2.68707	6.66229	0.0192067	0.0468032
Smg9	0.606336	3.63975	6.66152	0.0192126	0.0468096
Etv1	0.89113	3.62029	6.65851	0.0192359	0.0468583
Gcfc2	0.958427	1.88827	6.65629	0.0192531	0.0468923
Spag4	-3.52402	-0.533204	6.65576	0.0192572	0.0468941
Hspb3	-0.896641	2.93659	6.65522	0.0192613	0.0468963
Utp11l	0.472819	3.95646	6.65306	0.0192781	0.0469291
Kifc5b	1.80521	-0.38243	6.65021	0.0193002	0.0469673
Rnf41	-0.365603	4.44485	6.65019	0.0193004	0.0469673
Nr1h3	-0.70424	4.19824	6.64609	0.0193323	0.0470369
Foxk1	-0.37116	5.42281	6.63565	0.0194137	0.047227
Zfp445	0.447454	6.20796	6.63027	0.0194559	0.0473118
Creg1	0.402889	7.39408	6.63005	0.0194576	0.0473118
Slc16a11	-2.92147	-1.14421	6.62993	0.0194585	0.0473118
Cfap36	0.596026	4.04119	6.6271	0.0194807	0.0473577
6430710C18Rik	-2.82223	-0.358557	6.62561	0.0194925	0.047373
Ctsa	0.229205	7.37974	6.62546	0.0194936	0.047373
Rmnd5a	-0.313295	7.32642	6.62396	0.0195054	0.0473866
Lrsam1	-0.537212	4.47398	6.6239	0.0195059	0.0473866
Adam12	1.79953	0.75381	6.61972	0.0195388	0.0474529
Spsb1	0.568545	5.59153	6.61959	0.0195398	0.0474529
Ldlrad3	0.664427	3.48331	6.61905	0.019544	0.047455
Tbx6	1.84089	0.328619	6.61661	0.0195633	0.0474936
Ctsc	-0.618096	5.01039	6.6145	0.01958	0.0475261
2610301B20Rik	0.553424	3.55455	6.61402	0.0195838	0.0475273
Nalcn	-2.10784	0.446523	6.61343	0.0195884	0.0475304
Ndufaf4	0.290514	6.32669	6.61205	0.0195993	0.0475385
Zmynd15	-1.51137	1.60198	6.6117	0.0196021	0.0475385
Hdac10	-0.598844	3.48806	6.61163	0.0196026	0.0475385
AI593442	-2.40471	1.60069	6.61132	0.0196051	0.0475385
Grsf1	0.284145	8.11927	6.60804	0.0196311	0.0475935
Arhgap10	0.34518	6.26928	6.60565	0.0196499	0.0476312
Scube1	1.14855	2.24966	6.60312	0.01967	0.0476718
Cog8	-0.424592	4.33019	6.60153	0.0196827	0.0476943
Srrm4os	-4.73349	-1.5796	6.59482	0.0197361	0.0478155
Thsd4	0.731612	3.31415	6.58782	0.0197919	0.0479427
Stoml2	-0.363906	6.01695	6.58318	0.0198291	0.048021
Arhgap20	0.827166	5.814	6.58294	0.019831	0.048021
Tmem181b-ps	-0.632128	3.92513	6.58217	0.0198371	0.0480278
Elp6	-1.36375	1.34812	6.58057	0.0198499	0.0480476
Tdg	1.56331	-0.341772	6.58031	0.019852	0.0480476
Ddx6	-0.284884	7.56389	6.57839	0.0198675	0.0480768
Fgf1	0.440955	8.14663	6.57753	0.0198744	0.0480806
Erbb3	-0.739073	3.95511	6.57735	0.0198758	0.0480806
Cdipt	-0.350531	5.72127	6.57441	0.0198994	0.0481297
Clcn1	-1.25516	2.38689	6.56778	0.0199528	0.0482506
Psmd1	0.278881	7.62524	6.56658	0.0199625	0.0482659
Camk2d	0.308298	7.68366	6.56336	0.0199885	0.0483205
B2m	1.3018	8.33895	6.56256	0.019995	0.048328
Cib1	-0.72803	3.17657	6.56061	0.0200108	0.048358
Zfp712	1.08485	1.33805	6.55847	0.0200281	0.0483917
Fxyd7	2.28688	-1.08704	6.55731	0.0200375	0.0484061
Ubl4a	-0.33186	6.16792	6.55593	0.0200487	0.0484251
Tubg1	0.45628	5.0242	6.55073	0.0200909	0.0485172
Uba2	0.276478	5.42959	6.55039	0.0200937	0.0485172
Tcf25	-0.225535	7.65878	6.54673	0.0201235	0.048581
D8Ertd82e	0.76444	4.79362	6.54431	0.0201432	0.0486203
Parpbp	2.56301	-1.3451	6.54317	0.0201525	0.0486347
Aqp8	-2.73266	2.22757	6.54148	0.0201663	0.0486597
Prr5l	-1.79143	0.729761	6.54089	0.0201711	0.048663
Atf1	-0.328006	5.59083	6.53864	0.0201895	0.0486976
Fam131a	-1.17919	5.33004	6.5383	0.0201923	0.0486976
Insig1	-0.712013	4.66277	6.53727	0.0202007	0.0487098
Hoxd9	-3.68502	-0.684746	6.53676	0.0202049	0.0487115
Nrros	-1.00531	3.13849	6.53276	0.0202377	0.0487824
Hnmt	-0.860683	3.37486	6.53133	0.0202494	0.0488024
1700008J07Rik	1.13628	1.53697	6.53033	0.0202576	0.0488139
Rabgap1l	0.383492	6.00238	6.52606	0.0202926	0.0488901
Atp6ap1	-0.277294	7.47694	6.52537	0.0202984	0.0488956
Umps	-0.587667	3.53611	6.5237	0.0203121	0.0489205
Plekhb1	0.837481	1.79012	6.5199	0.0203434	0.0489844
Tlr2	-1.20745	2.25319	6.51965	0.0203455	0.0489844
Zfp939	1.13138	1.21626	6.51676	0.0203693	0.0490335
Pim3	-0.738094	6.83517	6.51395	0.0203926	0.0490812
Hmg20a	0.324959	4.94968	6.51117	0.0204156	0.0491282
Dclre1b	0.732756	3.02419	6.50994	0.0204257	0.0491443
E430025E21Rik	0.301102	5.73678	6.50815	0.0204406	0.0491718
Mycbp2	-0.2928	6.62065	6.50296	0.0204836	0.0492582
Prr11	1.68465	0.445392	6.50266	0.0204862	0.0492582
Gspt1	0.260524	7.01653	6.50258	0.0204868	0.0492582
Lactb2	0.49495	4.63505	6.49821	0.0205232	0.0493307
Bud31	0.33437	4.73856	6.49813	0.0205239	0.0493307
Prcc	0.336954	5.85247	6.49442	0.0205548	0.0493966
Slc25a45	0.876859	2.22694	6.48636	0.0206222	0.0495502
C3ar1	0.947747	3.26858	6.48594	0.0206257	0.0495503
Pomk	-0.629464	4.03847	6.48408	0.0206413	0.0495795
Lonp2	-0.278733	6.8434	6.48063	0.0206702	0.0496405
Grtp1	-1.48478	0.784705	6.47818	0.0206909	0.0496818
Slfn4	-7.3064	-0.417192	6.47642	0.0207056	0.0497089
Fbxl20	0.322496	5.78135	6.47369	0.0207286	0.0497557
Ly9	-3.76883	0.207987	6.47318	0.0207329	0.0497575
Fam210b	0.440858	3.98953	6.4702	0.0207581	0.0498096
Pcbp1	-0.303724	7.68581	6.46953	0.0207637	0.0498147
Btk	1.80291	0.480147	6.46672	0.0207874	0.0498632
Mzb1	1.06052	0.699673	6.54825	0.020799	0.0498827
Dhrs13	-0.922255	2.29269	6.46455	0.0208058	0.0498906
Gm9054	-3.53217	-0.569983	6.46321	0.0208172	0.0499094
Secisbp2	0.372845	4.62607	6.46279	0.0208207	0.0499095
Osbpl2	0.306983	6.04212	6.45645	0.0208745	0.05003
Il17d	0.820573	2.40702	6.45568	0.020881	0.0500373
Clock	0.658447	6.31554	6.4535	0.0208995	0.0500732
Ctsb	-0.289405	9.42222	6.45265	0.0209067	0.0500821
Myl4	-6.13185	6.73908	6.45134	0.0209179	0.0500867
Gatad2a	0.415637	5.78627	6.45125	0.0209187	0.0500867
Gale	-2.16474	0.143835	6.45119	0.0209192	0.0500867
Zfp658	1.39399	0.976092	6.44995	0.0209297	0.0501035
Sema3f	-0.604178	4.88896	6.44917	0.0209364	0.0501112
Rps2	0.378023	9.08511	6.44742	0.0209513	0.0501293
Sgk3	-0.527607	4.18995	6.44742	0.0209514	0.0501293
Ppp4r2	0.292105	4.94054	6.44704	0.0209546	0.0501293
Trmt1l	0.354114	5.3382	6.44325	0.0209869	0.0501983
Cbr2	0.43928	4.22381	6.43999	0.0210148	0.0502567
Sertad2	-0.402956	5.58034	6.43712	0.0210394	0.050307
Lincred1	-1.66219	1.48071	6.435	0.0210575	0.050342
Klhl38	0.812536	5.90715	6.4343	0.0210636	0.0503479
E330017L17Rik	1.21427	1.70697	6.43255	0.0210786	0.0503753
Gm20300	0.365569	5.27533	6.43017	0.0210991	0.0504159
Aqr	0.284452	5.43853	6.42872	0.0211115	0.0504372
Xk	-0.536619	3.88016	6.41954	0.0211907	0.0506178
Msc	1.09935	1.3601	6.41837	0.0212007	0.0506333
Rbm48	0.764024	2.61606	6.41372	0.0212409	0.0507209
Caskin2	-0.447489	6.82969	6.41109	0.0212638	0.0507669
Dnaja4	-0.325333	7.2989	6.40565	0.021311	0.0508712
Tceb1	0.377312	5.38411	6.4051	0.0213158	0.0508741
Ccdc53	0.38649	4.1593	6.40439	0.021322	0.0508804
Gys1	-0.291594	7.7777	6.39686	0.0213876	0.0510285
Mlec	-0.232043	7.48635	6.39529	0.0214013	0.0510526
Pxmp4	-0.500429	5.14042	6.39354	0.0214166	0.0510806
Chgb	2.57112	-1.47754	6.38829	0.0214626	0.0511817
Dhx40	0.417712	4.91856	6.38637	0.0214794	0.0512133
Gucy1a2	0.844744	3.75197	6.38569	0.0214854	0.051219
Arl6	0.552085	2.53888	6.38361	0.0215036	0.0512539
Cyb5r1	-0.337397	5.0597	6.38282	0.0215106	0.0512618
Mir3061	-3.65785	-1.31929	6.38212	0.0215168	0.051268
Zc2hc1a	0.525668	3.89992	6.37136	0.0216116	0.0514853
Fam229b	-1.3836	1.03846	6.37051	0.021619	0.0514945
Mpp3	-1.38478	1.14783	6.36943	0.0216286	0.0515087
Hoxa3	1.7464	0.392546	6.36853	0.0216366	0.0515191
Fam117a	-0.985371	2.91234	6.36601	0.0216589	0.0515636
Diap3	2.11246	-0.536351	6.36131	0.0217006	0.0516543
Pclo	-2.06234	0.186212	6.35912	0.02172	0.0516919
Agpat3	-0.513179	7.91845	6.35742	0.0217351	0.0517192
Znhit1	0.338541	5.01593	6.35673	0.0217412	0.0517252
Ybx2	0.671146	4.19104	6.35608	0.0217471	0.0517304
Osbpl11	-0.434987	5.28249	6.35476	0.0217588	0.0517498
Syk	-0.36485	5.32079	6.35295	0.021775	0.0517717
Rnf219	0.605765	2.5795	6.35291	0.0217753	0.0517717
Dcp1b	0.781511	2.29479	6.35116	0.0217909	0.0517924
Mmab	-0.474159	5.67202	6.35078	0.0217942	0.0517924
Dsc2	0.474822	6.10507	6.35071	0.0217949	0.0517924
Tmem189	-0.263367	5.38629	6.34864	0.0218134	0.0518246
Fgfr3	-1.14361	3.73245	6.34838	0.0218157	0.0518246
Alas2	1.76946	4.82917	6.34753	0.0218233	0.051834
Sh2d3c	0.697338	5.43017	6.34565	0.0218401	0.0518606
Uhrf1bp1l	0.342032	5.59268	6.34542	0.0218421	0.0518606
Exoc3l	-0.869129	2.67796	6.34505	0.0218454	0.0518606
Neat1	-0.834425	8.99173	6.34344	0.0218598	0.0518862
Cbx1	0.46027	4.58758	6.33542	0.0219318	0.0520484
Wars2	0.483366	3.69027	6.33383	0.0219461	0.0520736
Gng2	1.19075	2.85429	6.3311	0.0219706	0.0521231
Kdm1a	-0.353767	5.36862	6.32669	0.0220104	0.0522088
Nudcd1	-0.810778	2.74596	6.31634	0.0221039	0.0524219
Prkcsh	-0.357806	6.20759	6.31587	0.0221082	0.0524234
Cox7b	0.349366	9.09494	6.31303	0.0221339	0.0524757
Adrbk1	-0.360822	6.61597	6.31069	0.0221552	0.0525175
Cnnm4	-0.675914	3.13766	6.3072	0.0221869	0.0525816
Apod	-1.80461	2.98436	6.30691	0.0221897	0.0525816
Plod2	0.537915	5.2152	6.30337	0.0222219	0.0526493
Gxylt2	-1.03434	1.84661	6.30011	0.0222517	0.0527111
Zswim4	0.472337	4.33687	6.29844	0.0222669	0.052737
Il1rl2	1.21452	1.42483	6.29775	0.0222732	0.052737
Entpd7	1.24771	1.5825	6.29769	0.0222737	0.052737
Zfp330	0.426885	3.94562	6.28606	0.0223804	0.0529807
B230208H11Rik	-3.61793	-1.23914	6.28162	0.0224212	0.0530687
Rnls	0.765144	2.76489	6.27511	0.0224813	0.0531975
Bag4	-0.732561	3.33502	6.27491	0.0224831	0.0531975
Ralgapb	-0.380753	6.38018	6.27268	0.0225038	0.0532376
H2-M3	-1.25387	2.31026	6.26939	0.0225342	0.0533007
Sigirr	-0.776912	2.83676	6.26634	0.0225625	0.0533573
Myo5c	0.840427	2.84868	6.26601	0.0225656	0.0533573
Hist1h2bc	0.506299	5.32902	6.255	0.022668	0.0535906
Rfx1	-0.463139	4.51165	6.25196	0.0226964	0.0536487
Naip2	-1.63584	1.59361	6.25045	0.0227105	0.0536731
Hecw1	2.8557	-1.76784	6.24838	0.0227298	0.0537071
Sbk2	-2.95945	2.43441	6.24811	0.0227324	0.0537071
Ftx	0.91527	1.33618	6.24507	0.0227608	0.0537566
Ndufaf5	-0.38376	4.36342	6.24507	0.0227609	0.0537566
Mlf1	0.74326	6.98336	6.24189	0.0227907	0.0538149
Fam172a	-0.442561	4.25749	6.24164	0.0227931	0.0538149
Zc3h7b	0.341509	7.81577	6.23645	0.0228419	0.0539211
Zfp28	0.806506	2.76709	6.23539	0.0228518	0.0539314
Dhrs4	0.364156	6.54359	6.23518	0.0228538	0.0539314
Ier3	-0.929762	4.97262	6.23311	0.0228732	0.0539684
Ctps	-0.460742	5.59609	6.23105	0.0228927	0.0540054
AW011738	-0.863052	3.5667	6.23005	0.0229021	0.0540112
Prkaca	0.3739	8.67922	6.22999	0.0229027	0.0540112
Cacna1h	-1.41598	4.62335	6.22705	0.0229304	0.0540676
Wdr73	-0.698018	2.99493	6.2251	0.0229489	0.0541021
Ubl5	0.426669	5.72402	6.22284	0.0229703	0.0541437
Fcgr1	-2.07939	1.38056	6.22035	0.0229939	0.054183
Pfn2	-0.404142	5.54436	6.22028	0.0229945	0.054183
Cstad	2.93591	-1.649	6.2175	0.0230209	0.0542362
Mcm3ap	-0.43423	5.30003	6.21536	0.0230413	0.0542752
Ece1	0.33744	7.47059	6.21466	0.0230479	0.0542818
Rassf4	0.949931	3.91384	6.2108	0.0230846	0.0543593
Bace2	-0.853226	3.62827	6.20978	0.0230944	0.0543733
Map3k5	-0.344749	6.03791	6.20386	0.0231508	0.054493
Zbtb16	1.81288	7.28304	6.20365	0.0231528	0.054493
Pde10a	-0.89835	2.37141	6.20295	0.0231595	0.0544998
Simc1	0.967918	1.50495	6.20054	0.0231826	0.0545451
Tmem9	-0.631165	3.79872	6.2001	0.0231868	0.054546
Cd53	1.16308	2.79131	6.19963	0.0231913	0.0545474
Pten	0.34488	7.07631	6.19425	0.0232429	0.0546598
Zfp526	0.453899	3.96557	6.19063	0.0232776	0.0547325
Zc3h11a	0.401949	6.58615	6.18802	0.0233028	0.0547827
Vps35	0.233804	7.0133	6.18663	0.0233161	0.054805
Rangap1	-0.391747	5.50035	6.18593	0.0233229	0.0548118
Slc25a42	-0.620899	6.70612	6.18234	0.0233575	0.0548841
Ice1	-0.38022	6.26908	6.18069	0.0233735	0.0549126
Robo4	0.533285	5.96908	6.17967	0.0233833	0.0549267
Rad9b	-1.58175	0.762525	6.17883	0.0233915	0.0549368
Tle2	-0.861074	3.46911	6.17749	0.0234044	0.0549581
Ccdc8	0.751377	2.94752	6.17639	0.023415	0.054974
Eif5	0.312829	7.49129	6.17587	0.02342	0.0549768
Kcnk3	-0.304516	8.97793	6.17527	0.0234259	0.0549815
Smarcal1	-0.353168	5.29589	6.17367	0.0234414	0.0550088
Afap1	0.450011	5.07811	6.17169	0.0234605	0.0550447
Tns4	-3.40588	-0.932847	6.17105	0.0234667	0.0550502
Ccl9	1.41976	3.65353	6.16173	0.0235574	0.0552538
Ccdc130	0.713989	2.70103	6.16115	0.023563	0.0552579
Zfp605	0.903983	1.79904	6.1597	0.0235772	0.0552821
Gba2	-0.328052	4.91886	6.1593	0.0235811	0.0552822
Ubxn6	-0.26775	6.06654	6.15874	0.0235866	0.0552859
Rfwd2	0.283609	5.68258	6.15192	0.0236532	0.055433
Dennd5b	0.430347	5.23068	6.15129	0.0236594	0.0554385
Cyba	-0.615785	4.44358	6.14696	0.0237019	0.0555288
Calm3	0.414452	7.8432	6.14604	0.0237109	0.0555407
Msmo1	-0.731349	3.05397	6.14438	0.0237271	0.0555687
Ftsj2	-0.720573	3.45472	6.14403	0.0237306	0.0555687
2010001A14Rik	1.20889	0.893441	6.14287	0.0237421	0.0555864
Zcchc10	0.877192	2.38816	6.14103	0.0237601	0.0556196
Abracl	0.62662	3.57874	6.13464	0.0238231	0.0557578
Fbxl18	-0.830746	2.4075	6.13224	0.0238469	0.0558043
Mdk	1.57582	1.68927	6.13183	0.0238508	0.0558045
Thap7	-0.449196	3.50748	6.12994	0.0238696	0.0558392
Sec11a	0.329823	4.70968	6.12546	0.0239139	0.0559337
Rpl7	0.274569	7.89208	6.12216	0.0239466	0.0560011
Stx18	0.421384	4.00515	6.11881	0.02398	0.0560698
Sirt4	-0.73481	3.74363	6.11495	0.0240184	0.0561504
Nos3	-0.619046	5.91514	6.11381	0.0240298	0.0561678
Glb1l2	-5.23124	-0.825112	6.11175	0.0240504	0.0562068
Il27ra	-1.18482	1.9528	6.10812	0.0240866	0.0562822
Tex9	1.24071	0.808448	6.10685	0.0240993	0.0563011
Slc16a2	0.497966	4.67314	6.10652	0.0241026	0.0563011
Slc30a1	-0.4658	5.33566	6.10438	0.024124	0.056342
Bmi1	0.319971	6.18453	6.10368	0.024131	0.056349
Tmc7	-0.598848	3.91076	6.09976	0.0241703	0.0564317
Adgrb2	-1.15993	2.1317	6.09835	0.0241844	0.0564554
Nsmaf	0.258334	6.26756	6.09778	0.0241902	0.0564596
Fbxo38	0.434127	5.20083	6.08822	0.0242864	0.0566749
Gzma	-4.35709	0.408294	6.08382	0.0243308	0.0567693
Lefty1	-1.8098	0.524404	6.0826	0.0243432	0.0567812
Rbmx2	1.01924	1.736	6.08253	0.0243439	0.0567812
Ccl12	-4.52077	-0.0296562	6.08207	0.0243486	0.0567828
Tagap1	-0.724297	3.27243	6.08159	0.0243534	0.0567848
Snhg18	0.88476	2.85276	6.0805	0.0243645	0.0567885
Atp6v0a1	-0.281475	7.23493	6.08039	0.0243656	0.0567885
B430306N03Rik	-5.27642	-1.10921	6.08026	0.0243669	0.0567885
Pcdhgb4	-1.42838	1.10667	6.0789	0.0243807	0.056798
Cerk	-0.444264	6.02706	6.07868	0.0243829	0.056798
Pogz	0.386299	4.93486	6.07868	0.0243829	0.056798
Snf8	-0.370774	4.45417	6.07409	0.0244295	0.0568971
Fcer1g	1.16186	3.08774	6.07292	0.0244413	0.0569155
Slc19a2	-0.640087	3.71461	6.07185	0.0244522	0.0569315
Kptn	-0.556293	4.18863	6.07041	0.0244669	0.0569564
Ehd4	0.502425	9.28523	6.06787	0.0244928	0.0570073
Bmp1	0.42716	5.91701	6.05437	0.0246308	0.057314
Sdk1	1.08937	1.25082	6.05419	0.0246326	0.057314
Hexim1	-0.482774	5.11517	6.05203	0.0246548	0.0573563
D10Wsu102e	-0.476989	3.59619	6.05151	0.0246601	0.0573593
Ybey	-0.651854	3.00966	6.04933	0.0246825	0.0573933
Sprtn	-0.516183	3.68065	6.0493	0.0246828	0.0573933
Phf24	-0.893935	2.52428	6.04669	0.0247096	0.0574414
Gna15	-3.47266	-0.240286	6.04611	0.0247157	0.0574414
Itgb6	-0.99442	4.44128	6.04582	0.0247186	0.0574414
Plp1	0.831118	2.78861	6.0453	0.0247239	0.0574414
Hspa8	0.464106	9.29711	6.04502	0.0247269	0.0574414
Adamtsl5	-0.5027	6.95641	6.04434	0.0247339	0.0574414
Spata24	0.933927	1.53176	6.04421	0.0247352	0.0574414
Card14	2.77027	-1.50483	6.04417	0.0247356	0.0574414
Mybphl	-8.09799	3.53543	6.04314	0.0247462	0.0574565
Arhgef11	-0.257	5.68892	6.04181	0.0247599	0.057479
Nphp1	0.531805	3.93646	6.03916	0.0247873	0.0575333
Zfyve19	0.47572	3.32692	6.03773	0.024802	0.0575581
Tbc1d2b	-0.380644	4.94791	6.03453	0.0248351	0.0576256
Tsc22d3	0.885124	6.93026	6.02788	0.0249041	0.0577762
Zwint	0.331326	5.77402	6.02587	0.024925	0.0578022
Tmem150c	-0.920506	3.47063	6.02579	0.0249258	0.0578022
1810014B01Rik	-0.91987	3.33377	6.02548	0.024929	0.0578022
Commd3	0.308439	6.02644	6.02524	0.0249315	0.0578022
Gpr39	-3.176	-0.883528	6.01822	0.0250046	0.0579624
Hs1bp3	-0.464258	4.39376	6.01631	0.0250246	0.0579936
Tmem214	-0.281683	5.85543	6.01615	0.0250263	0.0579936
Hoxb3	1.43147	0.0263378	6.01447	0.0250438	0.0580248
Acot4	-3.00856	0.349917	6.01175	0.0250723	0.0580814
Prickle1	0.501064	5.26386	6.00572	0.0251354	0.0582182
Cul5	0.305312	6.38764	6.00525	0.0251403	0.0582201
Fam181b	-0.906901	2.89418	6.00474	0.0251457	0.058223
Fam126a	-0.577639	5.8901	6.0019	0.0251755	0.0582827
Hoxa2	2.72938	-1.53276	6.0004	0.0251914	0.05831
Atl2	-0.287397	5.97698	5.99735	0.0252235	0.0583748
Gm6548	-0.762118	2.7501	5.9961	0.0252366	0.0583956
Wrn	0.649957	3.37787	5.99557	0.0252422	0.0583992
Lifr	0.37511	6.44091	5.99378	0.0252611	0.0584335
Kbtbd8	-1.32321	0.853669	5.99067	0.0252939	0.0584999
Kif18b	1.83821	-0.424	5.98984	0.0253027	0.0585018
Otulin	0.433415	4.68872	5.98982	0.0253029	0.0585018
Arhgef18	-0.298929	4.96778	5.98868	0.0253149	0.0585117
Psmb1	-0.256627	6.82261	5.98864	0.0253154	0.0585117
Chmp6	-0.434453	4.73574	5.9873	0.0253296	0.0585348
Vti1b	-0.263653	6.11204	5.98648	0.0253382	0.0585455
Chst14	-0.482712	3.40902	5.98531	0.0253507	0.0585647
Kcnj3	-0.715872	6.96484	5.98379	0.0253668	0.0585924
Grk4	1.11464	1.16237	5.98033	0.0254035	0.0586645
Cyfip2	0.352331	8.30595	5.98002	0.0254067	0.0586645
Ahsa1	0.303261	6.75406	5.97969	0.0254103	0.0586645
Ccdc51	-0.662316	3.24777	5.97808	0.0254274	0.0586945
Dcbld2	0.319307	5.1759	5.97482	0.0254621	0.0587649
Ptx3	1.77908	0.155162	5.97338	0.0254775	0.058791
Tubb3	-3.01055	0.366608	5.97097	0.0255032	0.0588408
Kif20a	1.29985	1.55342	5.96518	0.0255649	0.0589738
Stx6	-0.488065	4.37041	5.95952	0.0256256	0.0590975
Pcdh1	0.612186	5.47942	5.95932	0.0256278	0.0590975
Cyb561d2	-1.01515	1.61447	5.95902	0.025631	0.0590975
Sh2b3	-0.411257	5.86767	5.95799	0.0256421	0.0591135
Zbtb41	0.345143	5.06957	5.95491	0.0256751	0.0591701
Ddx39b	0.264365	6.54785	5.95475	0.0256768	0.0591701
Abcc10	-0.670036	3.09785	5.95454	0.0256791	0.0591701
Cuedc1	-0.277798	6.57414	5.95406	0.0256842	0.0591724
Prkacb	0.235429	6.60042	5.95343	0.0256911	0.0591787
Sh3tc2	-0.826325	3.10132	5.94576	0.0257737	0.0593593
Mmgt2	-0.776392	2.32585	5.94414	0.0257912	0.05939
Zfp128	0.561338	2.62969	5.94309	0.0258026	0.0594068
BC037032	0.806074	2.40552	5.93584	0.0258811	0.0595779
2810001G20Rik	0.708833	2.58344	5.93538	0.0258861	0.0595797
Cela1	-3.51084	-0.806392	5.93463	0.0258942	0.0595889
Coa4	0.695314	3.40521	5.93374	0.0259039	0.0596015
Gprasp1	-0.495192	4.87523	5.93191	0.0259238	0.0596334
Ache	1.04055	1.88248	5.93148	0.0259285	0.0596334
Mtr	-0.532955	6.00047	5.93111	0.0259325	0.0596334
Zfp64	0.603448	3.29651	5.93093	0.0259345	0.0596334
Ecm1	-0.563592	5.67138	5.93051	0.025939	0.0596343
Gfpt2	0.922736	4.68979	5.9239	0.026011	0.0597901
Crip2	0.330563	10.4759	5.92189	0.0260329	0.0598308
Apbb3	-0.545446	3.73651	5.91901	0.0260644	0.0598935
Neu1	-0.350634	4.83961	5.91093	0.026153	0.0600874
Zfp414	0.667134	3.19865	5.90536	0.0262142	0.0602153
0610010F05Rik	0.530059	3.88315	5.90488	0.0262195	0.0602153
Pex1	-0.548015	3.80621	5.90472	0.0262213	0.0602153
Pctp	-0.637042	3.00821	5.90401	0.0262291	0.0602236
Copg1	-0.268805	6.34162	5.90264	0.0262442	0.0602484
Cda	-2.61178	-0.00547947	5.90181	0.0262533	0.0602598
Lrrc28	-0.532173	3.3326	5.89806	0.0262947	0.0603428
Zfp451	0.473851	3.96774	5.89777	0.0262979	0.0603428
Zfp865	0.470059	4.57412	5.89661	0.0263107	0.0603624
5830415F09Rik	1.1083	1.5299	5.89549	0.0263231	0.060381
Nsmce4a	0.308226	5.33621	5.89062	0.026377	0.060495
Csrp2bp	0.327792	5.20746	5.89024	0.0263812	0.060495
Psmd14	0.350205	5.72409	5.88856	0.0263999	0.0605235
Caprin2	0.918023	2.68922	5.88836	0.0264022	0.0605235
Tox4	0.252873	5.72691	5.88621	0.026426	0.0605628
Rilp	0.485975	5.58997	5.88605	0.0264278	0.0605628
Frmd5	1.06954	7.0577	5.88527	0.0264364	0.0605729
Fancd2	-2.50649	-0.918321	5.89889	0.0264988	0.0607061
Gm7120	1.48479	1.81051	5.87801	0.0265173	0.0607387
Stk26	-2.58173	0.287804	5.86986	0.0266084	0.0609375
Ebp	-0.556345	3.83846	5.86802	0.026629	0.0609705
Ephb1	-0.788129	5.51986	5.86771	0.0266325	0.0609705
Lars2	-1.62587	9.85649	5.86743	0.0266356	0.0609705
A630033H20Rik	1.53158	0.744873	5.86468	0.0266665	0.0610314
Rufy3	-0.345417	4.73537	5.85961	0.0267235	0.0611521
Paxip1	0.403179	4.73916	5.85765	0.0267455	0.0611926
2310016D03Rik	-4.42728	-0.690093	5.85634	0.0267603	0.0612166
Bambi-ps1	1.22013	1.05298	5.85582	0.0267661	0.0612202
Tanc1	0.361837	6.15017	5.85357	0.0267915	0.0612685
Zfp786	-2.39542	0.141555	5.85313	0.0267964	0.0612699
Cacnb4	1.14098	0.98854	5.85158	0.026814	0.0613002
A930004D18Rik	-0.792135	2.62434	5.84681	0.026868	0.0614138
Osgep	0.316232	5.38781	5.84626	0.0268742	0.0614181
Kirrel3	-2.46666	-0.359832	5.84461	0.0268929	0.0614509
Eif2ak4	0.565633	3.48484	5.84364	0.0269038	0.0614661
Tomm7	0.306058	5.68806	5.84248	0.026917	0.0614865
Mrps28	-0.444822	5.28476	5.83609	0.0269896	0.0616425
Vasn	0.599248	4.08505	5.83453	0.0270074	0.0616732
Gm6249	1.83351	0.157849	5.83275	0.0270277	0.0617096
Mettl4	-0.600982	2.72313	5.83095	0.0270482	0.0617395
Cpeb1	-0.981688	3.91012	5.83084	0.0270494	0.0617395
Slc16a9	-0.95723	2.67326	5.8292	0.0270681	0.0617723
Psmd3	-0.305491	7.31918	5.82805	0.0270814	0.0617926
Per2	1.5984	4.798	5.8249	0.0271173	0.0618529
Cdk5	-0.403154	4.31959	5.82464	0.0271203	0.0618529
Kmt2b	0.329559	5.78477	5.8246	0.0271208	0.0618529
Mpv17	0.301244	6.31851	5.82135	0.027158	0.0619268
Dnajb14	-0.670747	3.11931	5.82101	0.0271618	0.0619268
Galk1	-0.595517	3.73923	5.81713	0.0272064	0.0620185
Zfp583	1.43935	0.359464	5.81374	0.0272454	0.0620856
Peo1	0.288729	5.55408	5.81353	0.0272478	0.0620856
Senp5	-0.317786	4.99486	5.81343	0.0272489	0.0620856
Pon3	-0.404763	4.85019	5.81273	0.027257	0.0620909
Vti1a	0.553702	4.49875	5.81248	0.0272599	0.0620909
Spry4	0.852709	4.33271	5.80886	0.0273016	0.0621758
B3galt4	-1.55124	1.25081	5.80715	0.0273213	0.0622107
Hp1bp3	-0.24474	7.21152	5.80554	0.0273399	0.0622432
Cpsf3l	-0.436687	4.13125	5.79958	0.0274089	0.0623802
Cited1	1.98609	-0.596938	5.79938	0.0274111	0.0623802
Fez2	-0.395989	6.79617	5.79921	0.0274132	0.0623802
Zcwpw1	1.87725	-0.276744	5.79802	0.0274269	0.0624015
Sfxn5	-0.912908	2.10016	5.79426	0.0274706	0.0624909
Ephx4	-6.16792	-1.73807	5.79301	0.0274851	0.0625139
Dis3	0.459625	4.00518	5.78939	0.0275272	0.0625997
Hey1	0.988609	4.04098	5.78758	0.0275483	0.0626377
Cdyl	-0.567036	3.51536	5.78654	0.0275604	0.0626553
Nat14	-1.09368	1.62454	5.78428	0.0275867	0.0626952
Particl	-1.67022	1.60432	5.78428	0.0275868	0.0626952
Hist1h1e	-1.52002	1.14279	5.78345	0.0275965	0.0627072
Prkca	0.431042	5.47417	5.78227	0.0276103	0.0627286
Bbs1	-0.641001	2.68198	5.77746	0.0276665	0.0628464
Nr5a2	1.7966	0.517581	5.774	0.027707	0.0629283
Fam63b	0.272931	6.62059	5.77305	0.0277182	0.0629437
Rap1gap	-1.00866	4.04846	5.76399	0.0278247	0.0631756
Plxnd1	-0.53092	8.02011	5.7615	0.027854	0.063232
Arhgef25	-0.561534	4.09569	5.76002	0.0278716	0.0632618
Ndufs8	0.312288	7.98373	5.75623	0.0279163	0.0633533
Hsp90ab1	0.31799	10.7336	5.75513	0.0279294	0.0633729
Fam135a	0.399507	4.99723	5.75075	0.0279813	0.0634805
Nfu1	0.33966	5.51182	5.75018	0.027988	0.0634857
Hyi	-1.51294	0.85997	5.74728	0.0280224	0.0635522
Hmces	0.728997	2.41498	5.74696	0.0280262	0.0635522
Rnf122	0.83591	3.13208	5.74379	0.0280639	0.0636275
Cpsf3	0.308497	5.57752	5.74202	0.028085	0.0636652
Gtf2f2	0.442968	3.51242	5.73733	0.0281409	0.0637818
Ctdspl	0.514475	4.01337	5.73657	0.02815	0.0637924
Pvt1	1.46102	0.651731	5.7342	0.0281783	0.0638463
Papd5	0.329719	5.24409	5.73221	0.0282021	0.0638902
Cebpz	0.296494	5.09951	5.72487	0.02829	0.0640792
1110001J03Rik	-0.41037	5.55132	5.71987	0.0283502	0.0642053
Brip1os	-0.392301	4.45985	5.7191	0.0283595	0.0642161
Mphosph9	-0.631974	3.42869	5.7122	0.0284427	0.0643944
2610524H06Rik	1.72695	-0.285266	5.71135	0.0284529	0.0644073
Trmt61a	-0.971223	2.42682	5.71013	0.0284677	0.0644306
Hapln3	-3.18648	-0.724269	5.70802	0.0284932	0.064478
Cnga3	-1.04147	2.61507	5.70298	0.0285544	0.0646061
Ube2m	0.404488	7.49145	5.70247	0.0285606	0.0646099
Slc16a1	-0.361675	8.25705	5.70031	0.0285868	0.0646589
Col5a3	1.25304	6.13551	5.69853	0.0286084	0.0646977
Fam129b	-0.476793	5.61889	5.69188	0.0286895	0.0648683
Gmip	-0.847035	2.48186	5.69155	0.0286935	0.0648683
Xrcc3	1.21905	0.540416	5.69122	0.0286975	0.0648683
Cdca3	1.96542	-0.473238	5.68936	0.0287203	0.0649095
Calm1	0.299131	8.14598	5.6882	0.0287344	0.0649312
Smpx	0.285212	8.20295	5.68494	0.0287743	0.065011
Zfp507	-0.324384	4.40539	5.68433	0.0287817	0.0650131
Ndufa4l2	0.50918	4.26788	5.68392	0.0287868	0.0650131
Gm16973	1.02778	0.899468	5.68365	0.0287901	0.0650131
Ciapin1	-0.495836	5.95143	5.68327	0.0287948	0.0650131
Adprhl1	0.472567	9.15048	5.683	0.028798	0.0650131
Ulbp1	-1.4463	0.136839	5.68075	0.0288256	0.0650651
Grik5	-0.597235	3.34763	5.67934	0.0288429	0.0650939
Slc7a8	0.925472	2.5757	5.67808	0.0288585	0.0651143
Crip3	1.84695	-1.05206	5.67786	0.0288611	0.0651143
Msto1	-0.673996	3.53186	5.67674	0.0288749	0.0651352
Sppl2b	-0.39988	4.73676	5.67445	0.0289031	0.0651885
March2	-0.250039	6.63012	5.67321	0.0289184	0.0652127
Zfp74	0.53718	3.28191	5.67135	0.0289413	0.065254
Cpeb2	-0.608471	5.95991	5.66997	0.0289584	0.0652821
Popdc3	0.655716	4.96301	5.66949	0.0289642	0.0652849
Unc119	-1.30745	2.24252	5.66522	0.029017	0.0653936
Eef2k	-0.417548	5.69311	5.6524	0.0291759	0.0657414
Prokr2	-4.31214	-1.40623	5.65054	0.0291991	0.0657833
Chst12	0.640997	3.19137	5.64883	0.0292204	0.0658209
Ndrg1	0.388646	5.76959	5.64531	0.0292643	0.0659094
Gnat3	1.79867	-0.735128	5.6448	0.0292706	0.0659132
Esrrb	-0.493955	5.87172	5.64061	0.029323	0.0660208
Avpi1	-0.821045	3.30608	5.63595	0.0293814	0.066135
Stx5a	-0.376923	4.77882	5.63582	0.029383	0.066135
Hopx	0.390727	8.2181	5.63535	0.0293889	0.0661378
Uspl1	-0.507407	4.64112	5.63434	0.0294016	0.066156
Dtwd1	0.789738	2.3638	5.63216	0.029429	0.0662072
Tmpo	0.259477	5.67411	5.62597	0.0295069	0.0663718
Ankrd54	-0.646657	3.0461	5.62513	0.0295175	0.0663803
Srsf10	0.469709	5.33971	5.62494	0.0295199	0.0663803
Mrc1	0.693305	5.56549	5.6245	0.0295254	0.0663821
Iars	0.221217	6.51474	5.61895	0.0295955	0.0665294
Xrcc6bp1	-1.18447	1.85215	5.61723	0.0296172	0.0665676
Rnf150	0.394708	5.83014	5.61602	0.0296326	0.0665916
Pcyt1a	-0.361292	7.43638	5.61449	0.0296519	0.0666246
Zfyve21	-0.362852	5.04203	5.61372	0.0296617	0.066636
Iqgap1	0.436642	6.62106	5.61285	0.0296728	0.0666505
Ccs	-0.633989	4.04326	5.60614	0.029758	0.0668314
Tmem175	-0.430306	3.61385	5.60571	0.0297635	0.0668331
Sf3a2	0.442104	5.5516	5.60534	0.0297682	0.0668332
Uba52	0.374243	7.44226	5.6044	0.0297802	0.0668448
Fance	-0.696907	3.36908	5.60386	0.029787	0.0668448
Sspo	-1.92587	0.202985	5.60383	0.0297874	0.0668448
Tpx2	1.629	1.15449	5.60188	0.0298122	0.06689
Rpl8	-0.252809	8.35692	5.60047	0.0298303	0.06692
Commd5	-0.39011	3.59042	5.5994	0.0298439	0.06694
Rnf125	0.99321	2.09224	5.59849	0.0298555	0.0669555
Usp18	-1.31537	2.37232	5.59428	0.0299094	0.0670603
Mapk4	1.00078	4.6869	5.5941	0.0299116	0.0670603
Fbxo22	0.340375	5.39547	5.59267	0.0299299	0.0670907
Brap	0.299749	5.44129	5.58946	0.0299712	0.0671727
Lin52	-0.526142	3.67032	5.5885	0.0299835	0.0671897
Dvl2	-0.714082	3.03983	5.58302	0.0300538	0.0673368
Mr1	0.602206	3.9217	5.58094	0.0300806	0.0673862
Galm	-0.423296	4.89427	5.57956	0.0300984	0.0674156
Atp8b2	-0.418109	5.23609	5.57811	0.0301171	0.0674468
Duox1	-2.13765	0.631448	5.57337	0.0301783	0.0675733
Eml3	-0.609725	4.04304	5.57019	0.0302195	0.0676548
Ehhadh	-0.919924	4.432	5.56857	0.0302404	0.0676911
Dhx29	-0.346393	5.06478	5.56661	0.0302658	0.0677374
Ddx50	0.292932	5.59785	5.56476	0.0302899	0.0677709
Senp7	0.498544	4.10142	5.56465	0.0302913	0.0677709
Larp4	0.455471	5.83055	5.56436	0.030295	0.0677709
Rnasel	0.561073	2.97766	5.56095	0.0303395	0.0678596
Coro1a	-2.21659	3.29794	5.55907	0.0303639	0.0679037
Tmem42	-0.543577	3.51243	5.55611	0.0304025	0.0679792
Tob2	0.610749	6.88995	5.55535	0.0304124	0.0679906
Baz1a	0.684113	3.55003	5.55067	0.0304735	0.068108
2410004B18Rik	-0.39671	4.29311	5.55044	0.0304765	0.068108
Usp13	-0.299744	8.36943	5.55024	0.0304792	0.068108
Lipt1	-0.71479	3.15773	5.54886	0.0304972	0.0681277
Srgap1	0.876146	2.97444	5.54883	0.0304975	0.0681277
Eif2ak2	0.510745	4.36058	5.54667	0.0305259	0.0681804
Tmem165	-0.485232	4.5754	5.54546	0.0305417	0.0681992
Mapkbp1	0.360001	4.35278	5.5453	0.0305439	0.0681992
Cox18	-0.601737	3.15637	5.54197	0.0305875	0.0682859
Snx21	-0.42243	4.81262	5.54118	0.0305979	0.0682982
Uba5	0.295116	4.81331	5.54049	0.0306069	0.0682982
Got2	0.259686	9.49891	5.54046	0.0306074	0.0682982
Echdc1	0.418013	4.93887	5.53937	0.0306216	0.0683194
Sephs1	0.354798	4.4044	5.538	0.0306397	0.0683445
Btbd3	0.580396	5.1273	5.53779	0.0306425	0.0683445
Il10rb	-0.340657	7.13802	5.53518	0.0306768	0.0684104
Lims1	-0.337545	7.4692	5.53478	0.0306821	0.0684116
Mapk8ip2	-5.0681	-1.738	5.53092	0.0307329	0.0685141
Jtb	-0.31981	5.21772	5.5258	0.0308007	0.0686531
Pdzd4	-1.24352	1.55694	5.52519	0.0308088	0.0686531
Tcirg1	-0.595815	3.87747	5.52512	0.0308097	0.0686531
Asap3	-0.813636	4.55059	5.52372	0.0308282	0.0686836
Tnpo1	-0.295492	5.89006	5.51952	0.0308839	0.0687969
Zfp799	0.370909	4.05561	5.51831	0.0309	0.0688221
Loxl1	-0.468867	6.26786	5.51675	0.0309207	0.0688478
Rsad2	0.989733	5.38762	5.51596	0.0309312	0.0688478
Jmy	0.317737	6.73931	5.51591	0.0309319	0.0688478
Gpn3	-0.429465	4.14962	5.51581	0.0309332	0.0688478
Bora	1.37972	0.318392	5.51563	0.0309357	0.0688478
2310001H17Rik	-1.88952	0.586979	5.51368	0.0309615	0.0688946
Irf7	-1.7898	4.50559	5.50631	0.0310599	0.0691027
Ing1	0.37742	4.57471	5.50257	0.0311099	0.0692032
Hsf2	0.427235	4.19	5.49924	0.0311545	0.0692867
Prpf31	0.43126	4.51255	5.49904	0.0311572	0.0692867
Ch25h	-3.23152	-0.0688631	5.4957	0.0312021	0.0693757
Ruvbl1	0.498303	3.30251	5.49441	0.0312193	0.0694033
Tmem241	-0.946566	2.27685	5.49193	0.0312527	0.0694667
Ap3d1	0.223422	6.76024	5.48805	0.0313051	0.0695722
1110019D14Rik	0.779861	2.16984	5.48721	0.0313164	0.0695866
Mut	-0.32424	7.23313	5.48671	0.031323	0.0695894
Atp5o	0.321536	9.62592	5.48639	0.0313274	0.0695894
Wdr31	-4.43173	-1.27638	5.48474	0.0313497	0.069628
Ccdc50	0.425621	5.71449	5.48201	0.0313865	0.069699
Rhbdl3	-0.967313	4.32748	5.48069	0.0314044	0.0696991
3110045C21Rik	-3.40087	-0.731048	5.48062	0.0314053	0.0696991
Ctnnb1	-0.322225	8.99519	5.48058	0.0314059	0.0696991
Cfb	-4.30181	1.98029	5.48057	0.0314061	0.0696991
Pus7	-0.450813	3.97986	5.47935	0.0314225	0.0697246
E2f2	1.86678	0.558482	5.47766	0.0314454	0.0697647
Msantd2	0.655669	2.46228	5.47558	0.0314736	0.0698164
Med18	-1.04345	1.36258	5.46643	0.0315981	0.0700815
Pdp1	-0.680273	5.59139	5.46522	0.0316146	0.0701004
1600020E01Rik	0.985918	0.99694	5.46509	0.0316164	0.0701004
Ephx1	0.489605	5.88502	5.46306	0.0316441	0.0701509
A730046J19Rik	2.99448	-0.941116	5.46194	0.0316593	0.0701736
Rasa4	-0.774968	3.46715	5.46052	0.0316788	0.0702059
Plcb1	0.796378	3.46487	5.45969	0.0316901	0.0702201
BC020402	-1.10837	1.50429	5.45928	0.0316956	0.0702215
Sema6d	0.454677	5.79593	5.45723	0.0317237	0.0702729
Cyb5a	0.332544	5.36776	5.45657	0.0317328	0.070282
Chpt1	0.213338	8.54865	5.45442	0.0317623	0.0703363
Dctn2	-0.278718	7.09479	5.45295	0.0317824	0.0703699
Emc4	-0.371461	5.46221	5.43901	0.0319744	0.0707841
Ippk	-0.503671	3.3048	5.43818	0.0319857	0.0707983
Ap2b1	-0.218382	6.40776	5.43772	0.0319922	0.0708016
Nin	0.38291	5.05898	5.43613	0.0320141	0.070839
Dtnb	-0.905072	1.44281	5.43542	0.032024	0.07085
Arl6ip1	-0.352324	4.99979	5.43494	0.0320306	0.0708536
Dhx38	0.303897	4.98446	5.43243	0.0320654	0.0709197
Crem	0.523257	3.24697	5.43185	0.0320734	0.0709263
Nup37	-0.825678	2.25232	5.4305	0.0320922	0.0709569
Gpr155	-0.451568	4.74972	5.42931	0.0321086	0.0709821
Klhl34	-1.10473	4.07412	5.42196	0.0322108	0.071197
Col1a2	0.514341	8.49447	5.41833	0.0322615	0.071298
Proser3	0.816011	2.09137	5.41744	0.032274	0.0712986
AA415398	0.964704	1.68886	5.41727	0.0322762	0.0712986
Lepr	-2.48849	3.19123	5.41724	0.0322767	0.0712986
Ccnh	0.39882	4.9332	5.41461	0.0323135	0.0713688
Trib3	-0.854497	2.25814	5.4125	0.0323429	0.0714227
Zfp109	-1.30223	1.04727	5.40973	0.0323818	0.0714974
AI854703	-2.38472	0.656996	5.4068	0.0324228	0.071577
Pacrgl	-1.09232	1.50499	5.40603	0.0324337	0.07159
Bzw1	-0.268236	6.58288	5.40463	0.0324533	0.0716222
Lgals3	-2.23986	2.36928	5.404	0.0324622	0.0716306
Pigz	-1.72263	0.742698	5.3981	0.0325452	0.0718027
Pms1	0.701539	2.17831	5.39667	0.0325654	0.07182
Gata5	-7.58759	0.0807194	5.39665	0.0325656	0.07182
Dennd6b	-0.392963	4.38684	5.39648	0.0325681	0.07182
Sgsm1	-2.35318	0.0533843	5.38781	0.0326907	0.0720792
Nr0b2	0.647481	3.42608	5.3868	0.032705	0.072091
Steap4	0.688358	5.52618	5.3865	0.0327093	0.072091
Edn3	-2.44209	2.96585	5.38636	0.0327112	0.072091
Srp68	0.270612	6.40072	5.38252	0.0327657	0.0721998
Rps5	-0.23531	7.58691	5.37754	0.0328365	0.0723448
Itgb4	-1.01269	2.79244	5.37689	0.0328458	0.0723542
Unc93b1	-0.881642	4.58134	5.37467	0.0328774	0.0724126
Mapk3	0.365398	6.17444	5.37253	0.032908	0.0724687
Ms4a1	-2.73303	-0.574395	5.36448	0.0330231	0.072711
Mylip	0.818961	5.05459	5.36314	0.0330423	0.0727421
Cracr2b	0.415896	4.21287	5.36041	0.0330816	0.0728173
Acot7	-0.313858	6.19959	5.35983	0.0330899	0.0728242
Mreg	-0.69631	5.05365	5.35708	0.0331295	0.0729002
Rai2	0.400113	5.93503	5.35643	0.0331388	0.0729094
9530091C08Rik	2.5387	-1.03696	5.35416	0.0331715	0.07297
Tat	4.81454	-0.827312	5.35067	0.0332218	0.0730695
Tarsl2	-0.383006	5.95601	5.34989	0.033233	0.0730829
Map3k3	-0.316161	5.93994	5.3487	0.0332503	0.0730993
Ccdc85b	-0.513809	5.42415	5.34867	0.0332507	0.0730993
Sytl4	-1.30186	1.57306	5.34434	0.0333134	0.0732258
Bet1	0.505084	3.78941	5.34254	0.0333394	0.0732718
Usp43	1.13437	2.4189	5.3409	0.0333632	0.0733128
Tbl2	-0.43984	4.04282	5.34002	0.033376	0.0733295
Chadl	-1.37099	0.884274	5.33432	0.0334588	0.0735001
Dhx36	0.291412	5.40567	5.33202	0.0334923	0.0735624
Dmap1	-0.460039	4.17121	5.33079	0.0335101	0.0735903
Cops2	0.329165	6.53456	5.32308	0.0336228	0.0738263
Crtc3	0.271893	4.91225	5.3214	0.0336474	0.0738689
Lmln	-0.924327	1.98758	5.32062	0.0336588	0.0738827
Wdr83	-0.386672	5.02663	5.31901	0.0336825	0.0739232
Ecsit	0.283225	6.89819	5.31547	0.0337343	0.0740257
Syne2	-0.480263	6.21673	5.31174	0.0337891	0.0741345
Nup210	-0.72025	2.71398	5.30958	0.033821	0.074193
Mrgbp	-0.592125	3.33319	5.30786	0.0338464	0.0742373
Cflar	0.485322	5.88773	5.30322	0.0339149	0.0743761
9930014A18Rik	-1.28215	1.65306	5.30264	0.0339234	0.0743834
Pop7	-0.758108	2.95007	5.29931	0.0339727	0.07448
Jph1	0.57816	5.08832	5.2944	0.0340455	0.0746281
Elmo1	0.538239	4.23671	5.28976	0.0341144	0.0747677
Heph	0.878533	2.36234	5.28548	0.0341782	0.074896
Cuzd1	-2.47781	0.245378	5.2832	0.0342123	0.0749503
Psme2b	1.05381	1.54475	5.28311	0.0342135	0.0749503
Hecw2	0.951922	4.99994	5.28166	0.0342352	0.0749864
Isoc1	-0.299816	6.29143	5.27706	0.0343041	0.0751257
Sync	0.479256	5.23535	5.27668	0.0343097	0.0751264
Dnm3os	1.46724	0.772183	5.27376	0.0343534	0.0752107
Lima1	0.330005	5.65191	5.27333	0.0343599	0.0752133
Frmd4a	0.529392	5.53759	5.27262	0.0343705	0.0752249
Nln	-0.437928	4.27044	5.27074	0.0343987	0.075271
Slc16a12	-0.947814	2.28866	5.27052	0.034402	0.075271
Ccnl2	0.435317	5.90995	5.26948	0.0344178	0.0752938
Romo1	-0.394473	5.92864	5.26604	0.0344694	0.0753952
Tmem70	-0.30792	6.67745	5.26471	0.0344895	0.0754277
Faf1	-0.374608	6.62683	5.26387	0.0345021	0.0754436
Accs	-0.606493	2.50796	5.26218	0.0345276	0.0754877
Insig2	-0.314866	6.03809	5.25736	0.0346005	0.0756355
Zfp329	0.555612	3.73328	5.25682	0.0346087	0.0756418
Zfp169	0.696297	2.25921	5.25539	0.0346302	0.0756773
Lamtor4	-0.459243	4.78349	5.25217	0.034679	0.0757725
Rab13	0.996268	2.18358	5.24692	0.0347587	0.0759348
Fam149a	-0.758023	3.00029	5.24543	0.0347814	0.0759729
4932441J04Rik	1.65145	0.144967	5.24467	0.034793	0.0759865
Ctla2b	0.890265	1.70368	5.24077	0.0348524	0.0761045
Sort1	-0.720144	5.98251	5.24006	0.0348631	0.0761163
Cav1	0.372813	8.45838	5.23855	0.0348861	0.076155
Tcf7	1.57779	0.817944	5.23808	0.0348934	0.0761593
Man2a1	0.817056	5.76585	5.23734	0.0349047	0.0761713
Smc5	0.335502	4.87956	5.23702	0.0349096	0.0761713
Serpina3n	-2.57106	3.27353	5.22779	0.0350509	0.0764679
Tlcd2	0.863129	2.55198	5.22735	0.0350576	0.0764708
Vwa5a	-0.405967	5.66028	5.22574	0.0350823	0.076513
Tcf12	0.273538	5.6476	5.22427	0.0351049	0.0765506
Camkk1	-1.66413	1.1474	5.21813	0.0351995	0.0767394
Pick1	-0.52226	4.81354	5.21795	0.0352022	0.0767394
Gpatch2l	-0.405824	4.55165	5.21614	0.0352302	0.0767885
Ifit3	-1.18672	3.87544	5.21446	0.0352562	0.0768332
Fam13a	0.41032	5.19613	5.21412	0.0352615	0.0768332
Map4k2	0.559202	6.00265	5.21191	0.0352956	0.0768959
Dus3l	0.35021	4.86032	5.21081	0.0353126	0.0769211
Alpk3	-0.357787	8.02365	5.19906	0.035495	0.0773067
Rbfa	0.239236	5.64701	5.19331	0.0355847	0.0774902
Fech	0.251299	7.624	5.19257	0.0355963	0.0775037
Zyg11b	-0.288857	7.10527	5.18984	0.0356389	0.0775847
Ept1	-0.536726	4.85851	5.18925	0.0356481	0.0775928
Slc22a4	-0.821569	2.30484	5.18778	0.0356712	0.0776312
Cyyr1	0.766719	5.33607	5.18683	0.0356861	0.0776518
Poldip2	-0.262049	7.40965	5.18439	0.0357243	0.0777232
Med17	0.387551	4.0907	5.18221	0.0357585	0.0777856
Atp8b1	-0.708185	3.74678	5.18145	0.0357704	0.0777881
Pafah1b2	0.283	5.54447	5.18145	0.0357705	0.0777881
Atp8a1	-0.334905	5.83893	5.18023	0.0357896	0.0778177
Lpar2	-2.82412	-1.1873	5.20879	0.0358161	0.0778636
Ercc6	0.728884	3.14956	5.17661	0.0358466	0.0779179
Gfra4	-0.790826	2.74561	5.17604	0.0358556	0.0779256
Myl7	-6.47298	5.9673	5.17164	0.0359249	0.0780644
Nrg4	-1.86794	0.792872	5.16941	0.0359602	0.0781291
Meox2	0.875787	4.36606	5.16804	0.0359818	0.0781569
Ctsf	-0.333738	5.77794	5.16791	0.0359839	0.0781569
Net1	0.388628	4.29234	5.16526	0.0360258	0.0782297
2610203C22Rik	-1.33995	0.29454	5.60688	0.0360284	0.0782297
Trim25	-0.401162	5.78886	5.16444	0.0360389	0.0782405
Gnas	0.283278	10.2546	5.15854	0.0361325	0.0784317
Asb5	-0.777714	4.24135	5.15819	0.0361379	0.0784317
Cst6	-1.37491	1.61801	5.15746	0.0361496	0.078445
Stim2	0.439857	4.56917	5.15644	0.0361659	0.0784601
Foxo6	-1.4431	2.54681	5.15634	0.0361675	0.0784601
Fam83g	-3.34176	-0.110273	5.15129	0.0362478	0.0786224
Asb11	0.405332	7.17938	5.14963	0.0362744	0.0786681
Cldn11	1.93157	-0.302136	5.14731	0.0363114	0.0787364
Rfc4	-0.776717	2.55914	5.14572	0.0363368	0.0787735
Usf1	-0.27602	4.96468	5.14555	0.0363396	0.0787735
Ccdc61	-0.575459	3.21103	5.14345	0.0363732	0.0788344
Fndc4	-0.9134	2.10813	5.14233	0.0363911	0.0788613
Tmem158	-1.18359	1.42943	5.13913	0.0364424	0.0789406
Tbrg4	-0.278247	6.54107	5.13911	0.0364428	0.0789406
Lrp4	-0.571243	4.37977	5.13901	0.0364443	0.0789406
Dpysl3	0.512262	6.40216	5.13759	0.0364671	0.0789779
Hilpda	-0.799554	2.01179	5.13713	0.0364745	0.0789819
AU021092	-0.901434	2.85178	5.13464	0.0365146	0.0790568
Rad17	0.297231	4.69142	5.13032	0.0365841	0.0791861
Gnrh1	2.44164	-1.27871	5.13024	0.0365854	0.0791861
Pik3r4	-0.283032	5.0952	5.12545	0.0366627	0.0793414
Slc25a35	0.632448	3.13418	5.12453	0.0366776	0.0793449
Kdm4a	0.289807	6.02313	5.12453	0.0366777	0.0793449
Papss1	-0.433822	3.9236	5.12432	0.036681	0.0793449
Ppp1r14a	0.912809	2.35868	5.12257	0.0367093	0.0793939
Snx14	0.337559	5.12372	5.12065	0.0367404	0.0794492
Zbtb8os	0.747224	2.34439	5.11793	0.0367844	0.0795324
Plce1	0.331379	5.72975	5.11705	0.0367988	0.0795451
Hist1h3e	-5.06515	-1.5654	5.11688	0.0368015	0.0795451
Tll1	-1.86303	0.411246	5.1106	0.0369036	0.0797537
Cys1	1.03884	2.93319	5.10998	0.0369138	0.0797637
Zfp53	0.878317	1.98853	5.10906	0.0369287	0.0797838
Napb	1.17935	1.14809	5.1053	0.0369901	0.0799044
Zfp59	-0.777543	2.12321	5.10234	0.0370384	0.0799967
Cd19	-3.239	-0.350337	5.08549	0.0373151	0.0805821
Atp6v1e1	0.274418	6.93707	5.08334	0.0373506	0.0806465
Zbtb33	0.336212	4.02356	5.08138	0.0373829	0.080695
Lias	0.333019	5.65148	5.08129	0.0373843	0.080695
Slc2a3	-1.26059	1.2078	5.07882	0.0374252	0.080771
Zbtb25	-0.618167	2.7314	5.07795	0.0374396	0.080778
Elovl5	0.407058	5.47519	5.07775	0.037443	0.080778
Clec11a	-2.08587	1.22025	5.0776	0.0374454	0.080778
Cecr2	0.708103	4.90948	5.0749	0.0374902	0.0808623
Dnmt3a	0.303572	6.58647	5.07373	0.0375096	0.080892
Polr2g	-0.415051	4.70921	5.07331	0.0375165	0.0808946
Fscn1	-0.734203	5.83416	5.06933	0.0375826	0.0810137
Mrpl2	-0.295942	6.26961	5.0693	0.0375831	0.0810137
Ssr1	-0.249257	6.29745	5.06832	0.0375994	0.0810366
Crhr2	-0.678519	5.10383	5.0663	0.0376331	0.081097
Mrpl30	0.2925	6.93956	5.06576	0.0376421	0.0811042
Dnajc10	-0.294127	5.83553	5.06534	0.037649	0.0811068
Smco1	0.501017	4.13929	5.06407	0.0376702	0.0811401
Prex2	0.535634	5.806	5.06273	0.0376925	0.0811754
Acsl6	-0.794023	3.33818	5.06241	0.0376979	0.0811754
Kcna2	1.07223	2.67647	5.06133	0.037716	0.081202
Socs4	-0.753114	3.22164	5.05931	0.0377496	0.0812621
Aprt	-0.515903	3.70288	5.05765	0.0377774	0.0813098
Cln6	-0.491057	4.68285	5.05678	0.0377919	0.0813287
Cytip	-2.49036	0.565475	5.05475	0.0378259	0.0813897
Tmem170b	-0.363097	4.91555	5.05201	0.0378718	0.0814666
Ncstn	0.27253	6.3747	5.05194	0.0378731	0.0814666
0610007P14Rik	0.624738	2.50186	5.05153	0.03788	0.0814691
Snhg20	-1.04729	1.98949	5.0493	0.0379174	0.0815373
Tipin	0.563829	2.51587	5.04837	0.037933	0.0815528
Lpar3	2.8423	-0.490787	5.04819	0.0379361	0.0815528
Zmym6	-0.578642	4.28003	5.04558	0.0379799	0.0816282
Raly	0.251997	6.56946	5.04535	0.0379837	0.0816282
Kif20b	1.17811	0.658944	5.04508	0.0379883	0.0816282
Fars2	-0.314076	5.91666	5.04421	0.0380029	0.0816474
Lilra5	1.74804	0.880037	5.0425	0.0380317	0.0816969
Cttnbp2	1.27804	0.92904	5.03733	0.038119	0.081872
Arhgap31	0.408206	6.90405	5.03698	0.0381249	0.0818724
Nt5dc3	-0.263442	6.84442	5.03503	0.0381579	0.081931
Apba2	-1.80821	0.369187	5.03314	0.0381898	0.0819872
Popdc2	-0.342723	9.27387	5.03038	0.0382367	0.0820755
Vta1	-0.39443	4.37189	5.02899	0.0382603	0.0821138
Zfp523	0.337289	4.44856	5.02768	0.0382825	0.0821491
Hebp1	-0.590445	2.78717	5.02733	0.0382885	0.0821495
Dync1li2	-0.248066	6.79205	5.0268	0.0382974	0.0821562
Maob	-0.765084	5.8595	5.02492	0.0383293	0.0822125
Brf1	0.283084	5.01634	5.02425	0.0383407	0.0822246
Mtmr10	0.369757	4.60894	5.02339	0.0383553	0.0822358
Tsnax	-0.32171	6.26793	5.02327	0.0383575	0.0822358
Slc47a1	-0.381373	5.86524	5.02058	0.0384033	0.0823217
Slc6a6	0.565479	8.01114	5.01932	0.0384248	0.0823555
Cd200r1	1.80599	-0.468916	5.01824	0.0384431	0.0823823
Smarcb1	-0.398078	4.50688	5.01741	0.0384573	0.0824003
Sox17	0.598844	4.17902	5.01403	0.0385152	0.0825118
Commd8	-0.359595	4.87077	5.01306	0.0385317	0.0825252
Rft1	-0.461536	3.25085	5.01299	0.038533	0.0825252
Lman1l	-5.02519	-0.249981	5.01196	0.0385505	0.0825503
Optn	0.511447	6.90693	5.01002	0.0385837	0.082609
Cldn12	0.439115	5.0532	5.00852	0.0386094	0.0826509
Slc6a4	-2.45291	-0.282557	5.00821	0.0386148	0.0826509
E4f1	0.49183	3.94188	5.00655	0.0386432	0.0826992
Nphp4	-1.72622	0.273327	5.00339	0.0386976	0.0828033
Dab2ip	-0.316591	6.98593	5.00226	0.0387171	0.0828325
Gyg	-0.276812	7.62157	4.99913	0.0387709	0.0829352
Srrd	-0.696358	2.74181	4.99745	0.0387998	0.0829845
Mrpl46	0.345163	5.04675	4.99603	0.0388243	0.0830245
Cct3	-0.305197	6.96461	4.99168	0.0388995	0.0831729
Gcc1	-0.375949	4.13111	4.9889	0.0389475	0.0832631
Trnt1	0.391156	4.75227	4.98463	0.0390216	0.083409
Erbb2ip	0.272803	6.65467	4.98117	0.0390818	0.0835154
Srpk1	0.273546	4.88476	4.98106	0.0390836	0.0835154
Ndufs5	-1.95064	0.417481	4.98076	0.039089	0.0835154
Krt18	-2.02102	0.902113	4.97482	0.0391923	0.0837144
Bub1b	1.07356	1.08499	4.97474	0.0391938	0.0837144
Npr1	-0.542487	5.35119	4.9735	0.0392154	0.0837418
Pcmtd1	0.243242	6.6112	4.97333	0.0392184	0.0837418
Mta2	-0.269418	5.86387	4.97178	0.0392455	0.0837871
Brox	-0.2324	5.28347	4.97128	0.0392542	0.0837933
Cdc42bpa	0.278404	6.27247	4.96883	0.039297	0.0838719
Kansl3	-0.302126	6.54913	4.9677	0.0393169	0.0839019
Gm4759	-3.58438	-0.514128	4.9656	0.0393536	0.0839677
Twsg1	-0.247046	7.07005	4.96522	0.0393602	0.0839692
Brms1	0.419969	3.86674	4.96437	0.0393752	0.0839888
Camk1g	-2.30168	-0.227064	4.96333	0.0393935	0.084015
Rwdd2b	-0.656629	2.79932	4.96279	0.0394029	0.0840226
Ackr2	0.893486	2.13836	4.96208	0.0394153	0.0840365
Tmem62	-0.812878	2.73528	4.96015	0.0394493	0.0840917
Zfp458	1.44304	0.123659	4.95994	0.039453	0.0840917
Smyd2	-0.346399	6.65629	4.95838	0.0394804	0.0841293
Cnot6	0.34398	5.33351	4.95827	0.0394824	0.0841293
Hmgcs2	0.9104	5.1184	4.95626	0.0395177	0.0841919
4932416H05Rik	0.774059	1.86193	4.95556	0.0395301	0.0842057
Ugt1a6a	-4.46285	-1.75427	4.95461	0.0395468	0.0842287
Macrod2	0.661574	2.09582	4.94793	0.0396647	0.0844492
Lrrc47	-0.236842	5.74769	4.94783	0.0396665	0.0844492
AI414108	-0.949552	2.29119	4.94775	0.039668	0.0844492
Zhx2	0.392856	5.74988	4.9462	0.0396954	0.0844948
Zfp777	0.367689	4.27627	4.94558	0.0397064	0.0845056
Ubtd2	0.734132	3.05709	4.94442	0.0397269	0.0845368
Adgrg2	1.09505	0.483363	4.94193	0.0397711	0.0846182
Cep76	-0.35726	3.76695	4.94115	0.0397849	0.0846277
Fam168a	0.725026	6.81334	4.9407	0.0397929	0.0846277
Atp1a3	-3.04398	0.198392	4.94067	0.0397934	0.0846277
Fbxl17	-0.268919	6.02203	4.93661	0.0398655	0.0847587
Mst1r	-0.946058	1.81407	4.93654	0.0398669	0.0847587
Cep57l1	0.851623	1.55504	4.93558	0.0398839	0.0847823
Tfb2m	-0.360634	4.87717	4.93472	0.0398992	0.0848022
Tprn	-0.788169	2.84946	4.93324	0.0399257	0.0848429
Nfkbiz	0.895232	1.97976	4.93298	0.0399303	0.0848429
Ggct	0.488966	3.86287	4.9316	0.0399548	0.0848824
Yipf7	-0.373996	6.76758	4.92858	0.0400087	0.0849819
Zkscan4	-1.56204	0.788533	4.92831	0.0400135	0.0849819
Ern1	-0.483526	3.84917	4.92602	0.0400545	0.085047
Lrp2bp	0.984404	2.3014	4.92593	0.0400561	0.085047
Pigl	0.669787	2.45971	4.92457	0.0400805	0.085086
Nfkb1	-0.238058	6.06769	4.9218	0.0401301	0.0851788
Cul7	-0.446562	5.25657	4.92016	0.0401594	0.0852283
Slc31a1	0.319941	5.56204	4.91757	0.0402061	0.0853146
Cab39	0.192592	7.53423	4.91681	0.0402196	0.0853305
Zfp81	0.724722	1.97206	4.91623	0.04023	0.0853308
Slc16a8	-2.968	-1.07518	4.91614	0.0402316	0.0853308
Mrrf	0.238201	5.57748	4.91427	0.0402653	0.0853894
Mageh1	-0.711675	2.80441	4.91368	0.0402759	0.0853992
Ptprf	0.588529	3.94567	4.91244	0.0402983	0.085426
H2-Ke6	-0.346534	5.78792	4.91232	0.0403005	0.085426
Hunk	0.962054	1.2148	4.91093	0.0403255	0.0854664
Pdgfrb	0.38112	7.02317	4.90429	0.0404454	0.0857077
Fam167a	-3.54646	0.0634286	4.90237	0.0404801	0.0857686
Irx5	-0.652516	4.77634	4.90069	0.0405105	0.0858156
Tmem216	-1.09802	1.68668	4.90048	0.0405143	0.0858156
Dph5	0.539604	2.56899	5.44001	0.0405429	0.0858634
Glg1	-0.319512	7.26707	4.89346	0.0406418	0.0860601
Rabgef1	-0.318561	4.61222	4.91862	0.0406548	0.0860747
Atg2b	-0.227911	5.54618	4.8923	0.0406629	0.0860791
Gm15867	1.92776	-0.960523	4.89047	0.0406963	0.086137
Fcer2a	-2.64521	-0.658614	4.88905	0.0407222	0.0861684
Kif13b	-0.478942	4.35601	4.88899	0.0407232	0.0861684
Stmn4	2.43856	-0.813518	4.88805	0.0407405	0.0861922
Nsmf	-0.47505	4.30809	4.88534	0.0407899	0.086284
Oaz1	0.615141	4.06344	4.88214	0.0408484	0.086395
9430037G07Rik	-1.06778	0.962966	4.8799	0.0408894	0.0864689
Hmg20b	0.274921	5.71357	4.87909	0.0409043	0.0864874
Prpsap1	-0.412206	4.46552	4.87811	0.0409222	0.0865126
Chaf1b	1.5915	-0.0792908	4.87744	0.0409345	0.0865258
Cyp26b1	-3.16628	3.68271	4.87237	0.0410275	0.0867095
Tpd52l1	-0.854732	2.8693	4.8701	0.0410694	0.0867852
Nme4	-0.852369	2.16169	4.86876	0.041094	0.0868243
Rps21	0.299086	6.67513	4.85568	0.0413357	0.0873221
Nr2c1	0.437558	3.75751	4.85511	0.0413464	0.0873318
Mzt1	-0.346217	5.61042	4.85021	0.0414375	0.0875111
Snx32	-0.802138	2.95706	4.84753	0.0414873	0.0875937
Mpp2	-0.820207	3.21593	4.84745	0.0414888	0.0875937
Il3ra	-0.833527	2.65342	4.84424	0.0415486	0.087707
Slc4a1ap	0.318076	4.37355	4.84344	0.0415635	0.0877254
Tbc1d8	-0.549514	3.42142	4.84295	0.0415727	0.0877318
Zkscan1	0.340993	5.15228	4.8426	0.0415791	0.0877324
Fam111a	0.657552	3.29339	4.84169	0.0415962	0.0877554
Ampd2	-0.588433	3.29868	4.83983	0.041631	0.0878159
Oas1g	-3.27701	-0.323377	4.83885	0.0416494	0.0878417
Aldh1l1	-1.48267	2.49992	4.8377	0.0416709	0.0878741
Vhl	-0.518931	3.87497	4.8365	0.0416933	0.0879083
Fam102a	0.784874	4.60854	4.83563	0.0417096	0.0879298
Msl3l2	-1.31915	0.923742	4.83359	0.0417479	0.0879975
Atp10d	0.890821	3.27346	4.82977	0.0418195	0.0881315
Olfr1033	-0.801971	3.75482	4.82954	0.0418238	0.0881315
Skil	0.533751	4.94178	4.82697	0.0418723	0.0882206
Saal1	-0.605791	2.34713	4.84417	0.0419053	0.0882771
Zrsr1	0.360924	4.87785	4.82434	0.0419219	0.0882926
Sntb2	-0.533982	4.0348	4.82392	0.0419297	0.0882926
Enpp1	-0.602319	3.41589	4.82384	0.0419312	0.0882926
Chuk	-0.437064	5.00664	4.82225	0.0419613	0.0883428
Cox6a1	0.264069	6.34136	4.82151	0.0419752	0.0883592
Aco2	0.311786	11.6496	4.81928	0.0420173	0.0884345
Ino80dos	1.52614	-0.0555714	4.81757	0.0420496	0.0884896
Rpl13a	-0.213165	8.11344	4.81574	0.0420842	0.0885494
Kri1	0.428985	4.102	4.81286	0.0421389	0.0886513
Fgd5	0.473862	5.90635	4.8112	0.0421704	0.0887044
March5	0.226267	6.60713	4.81088	0.0421765	0.0887044
Asb3	-0.55114	3.15396	4.80728	0.0422449	0.0888351
Scyl1	-0.24837	6.66874	4.80693	0.0422516	0.088836
Tmed2	0.267157	5.73707	4.80541	0.0422803	0.0888834
Jag1	0.488331	4.58117	4.79265	0.0425242	0.0893697
E2f5	0.676659	2.06535	4.79264	0.0425243	0.0893697
Ralbp1	0.228226	6.23776	4.79232	0.0425304	0.0893697
Csrp1	0.420784	5.96777	4.79162	0.0425439	0.089378
Specc1	0.91545	2.58657	4.79146	0.0425469	0.089378
Wdr62	0.891058	1.18817	4.78992	0.0425764	0.0894258
Lmod1	1.29147	3.18356	4.78962	0.0425822	0.0894258
Sdk2	1.30248	0.30222	4.78917	0.042591	0.089431
Rhof	-1.84783	-0.00459507	4.78853	0.0426031	0.0894433
Rngtt	0.486717	4.18895	4.78543	0.0426627	0.0895553
Cdk13	0.360771	5.6376	4.78305	0.0427086	0.0896384
Fam49b	0.468522	4.94315	4.77706	0.0428242	0.0898678
Cacnb3	-0.610818	2.63105	4.7755	0.0428543	0.0899177
Yipf6	0.311442	5.06245	4.77447	0.0428741	0.089946
St3gal4	-0.3527	5.304	4.77195	0.0429229	0.0900352
Cd59b	-1.4747	0.837876	4.76869	0.0429861	0.0901545
Chtop	-0.25446	6.64609	4.76684	0.043022	0.0902165
Acer3	0.469079	3.39597	4.76567	0.0430447	0.090251
Pcgf6	-1.03589	2.07944	4.76255	0.0431054	0.0903649
Pacrg	1.20879	-0.108931	4.75905	0.0431736	0.0904947
Tsacc	1.1018	1.27295	4.75519	0.0432491	0.0906395
Ccdc181	0.623919	3.54483	4.75148	0.0433216	0.0907781
Kank4	-1.63208	1.15567	4.7501	0.0433485	0.0908212
Rybp	0.509402	3.10545	4.74862	0.0433776	0.0908688
Rab24	-0.518797	4.96289	4.74431	0.0434621	0.0910325
Polb	0.435825	5.00525	4.74361	0.043476	0.0910482
Ndfip2	-0.412428	4.52154	4.73782	0.04359	0.0912735
Nt5c3b	0.457984	4.56509	4.73487	0.0436481	0.0913817
Igsf23	-2.01668	1.28808	4.73428	0.0436597	0.0913928
Pcdhb20	0.840372	2.03667	4.73116	0.0437214	0.0914968
1110004F10Rik	0.291069	5.44702	4.73112	0.0437222	0.0914968
Tmem248	0.261668	5.69675	4.72938	0.0437568	0.0915556
Rcsd1	0.309003	7.13191	4.72721	0.0437996	0.0916319
Tcaf1	-0.42967	3.7185	4.72652	0.0438134	0.0916473
Slc2a10	-0.9831	1.56598	4.72581	0.0438275	0.0916633
Qars	-0.306662	6.20391	4.71382	0.044066	0.0921486
Tmem184b	-0.381284	6.10573	4.70946	0.0441533	0.0923176
Ntm	1.55732	0.746928	4.70584	0.0442258	0.0924556
Plxna2	0.48086	6.60661	4.70447	0.0442533	0.0924995
Pde4c	0.769367	3.42441	4.70291	0.0442845	0.0925512
Gmfb	-0.349766	5.49193	4.70227	0.0442974	0.0925646
Zbtb26	-0.838739	2.70678	4.70064	0.0443302	0.0926195
Eif2b4	0.260417	5.76546	4.69852	0.0443729	0.0926952
Aftph	0.271939	5.00483	4.69814	0.0443804	0.0926974
Gm10336	0.708927	6.67232	4.69745	0.0443943	0.0927128
Tpst1	-0.429802	4.6659	4.69361	0.0444718	0.0928611
H2-Ob	-1.74581	0.297296	4.69033	0.044538	0.0929856
Gpd1	-0.346844	6.60021	4.68544	0.044637	0.0931787
Ankrd35	-1.20063	2.44631	4.68301	0.0446861	0.0932676
Ccdc97	0.215167	6.18707	4.68032	0.0447408	0.0933607
Hccs	0.309641	6.49897	4.68018	0.0447438	0.0933607
Slc25a28	-0.444408	4.55033	4.6791	0.0447657	0.0933928
Skp1a	-0.270885	7.40098	4.67853	0.0447772	0.0933957
Msmp	-4.49247	-1.75514	4.67838	0.0447802	0.0933957
Itpr2	0.518435	5.22836	4.67796	0.0447889	0.0934002
Klf10	-0.961331	5.03406	4.67437	0.0448619	0.0935388
Cenpi	2.14847	-1.08919	4.67394	0.0448706	0.0935432
Gpr160	1.19285	1.25983	4.67115	0.0449276	0.0936484
Nhsl2	0.735906	3.87482	4.67038	0.0449433	0.0936674
Serpinb6b	-0.51668	5.26368	4.66756	0.0450009	0.0937738
E330009J07Rik	-1.99809	0.345459	4.666	0.0450328	0.0938265
Dpcd	0.390233	3.62138	4.66557	0.0450417	0.0938315
1700030J22Rik	2.35486	-0.627981	4.66363	0.0450814	0.0939003
Smg6	0.385425	5.36137	4.6597	0.045162	0.0940545
Tmx4	-0.30412	6.60822	4.65915	0.0451733	0.0940644
Ttc7b	0.263861	6.72291	4.65872	0.0451821	0.094069
Tardbp	0.251046	6.43394	4.65749	0.0452075	0.0941081
Daxx	-0.364903	4.46854	4.6553	0.0452525	0.0941881
Dnaja3	-0.266539	7.67999	4.6519	0.0453226	0.0943202
Piezo1	-0.408931	5.95246	4.65126	0.0453358	0.0943218
Cd247	1.23886	0.506697	4.65102	0.0453407	0.0943218
Sec22b	0.320348	4.95652	4.65067	0.0453479	0.0943218
Eif3c	0.212857	7.50086	4.64997	0.0453624	0.0943218
Fbxl5	-0.371267	5.65273	4.64972	0.0453676	0.0943218
Siva1	-0.661431	3.63501	4.64966	0.0453688	0.0943218
Huwe1	0.267354	8.65332	4.64962	0.0453696	0.0943218
Mlkl	0.787382	2.14101	4.64873	0.0453881	0.0943351
Tcf21	-0.892466	3.50581	4.64822	0.0453986	0.0943351
Bmp5	1.42653	0.140801	4.64819	0.0453991	0.0943351
Gnptab	0.335057	5.80663	4.64803	0.0454025	0.0943351
Sln	-7.10658	3.67539	4.6458	0.0454485	0.094417
Tubgcp3	0.312124	4.67181	4.64485	0.0454682	0.0944397
Pcdhga7	-0.818759	2.05938	4.64414	0.0454828	0.0944397
Fads1	-0.368121	5.00122	4.64414	0.045483	0.0944397
Cmc4	0.754748	1.89972	4.64399	0.0454859	0.0944397
Ift52	0.316344	4.68238	4.64322	0.0455019	0.0944591
Arnt2	-3.32478	-1.52946	4.64174	0.0455326	0.0945091
Misp	2.71177	-1.97104	4.63995	0.0455697	0.0945724
Ifit3b	-1.25732	2.55176	4.63536	0.0456651	0.0947565
Zfp870	0.446699	3.76379	4.63387	0.0456962	0.0948074
Fgd1	-0.363683	4.31789	4.63269	0.0457207	0.0948443
Abi3bp	1.15262	4.05035	4.62876	0.0458026	0.0950004
Extl2	-0.515124	4.63926	4.6281	0.0458165	0.0950154
Frat1	-0.912515	2.14536	4.62585	0.0458635	0.0950991
Mrps18b	-0.468117	4.46382	4.62154	0.0459536	0.0952721
Chka	-0.708722	3.50367	4.62	0.0459859	0.0953253
Dnd1	-1.38656	1.22328	4.61961	0.0459942	0.0953285
Uhrf1	0.986365	1.69271	4.61914	0.046004	0.0953351
Folr2	-0.676678	3.51946	4.61829	0.0460218	0.0953581
Arf6	0.344401	5.98851	4.61678	0.0460536	0.0954101
Tsc1	-0.23687	5.78955	4.61523	0.0460862	0.0954501
Sf3a3	0.334757	4.28258	4.61522	0.0460863	0.0954501
Piwil2	-2.43744	0.121143	4.61419	0.046108	0.0954812
Yeats2	0.54047	4.02285	4.61348	0.046123	0.0954984
Anxa4	0.416559	4.58726	4.60596	0.0462815	0.0958008
Spred2	0.357091	5.32625	4.60591	0.0462825	0.0958008
Ttc3	0.230788	7.18167	4.6036	0.0463314	0.0958882
Ptcd1	-0.500007	4.89805	4.60161	0.0463735	0.0959615
Chdh	-4.83706	-1.35919	4.59613	0.0464898	0.0961881
Polr3d	0.370974	4.38687	4.59386	0.0465379	0.0962737
Primpol	-0.673845	1.83309	4.59347	0.0465461	0.0962768
Prdm1	1.03417	2.36057	4.59035	0.0466127	0.0964004
Hn1l	-0.666145	2.80875	4.58886	0.0466444	0.0964437
Tspan31	-0.209543	6.05709	4.58873	0.0466471	0.0964437
Sec61g	-0.625973	3.14759	4.5875	0.0466734	0.096484
Cdc20	1.16513	1.13246	4.58673	0.0466898	0.0965039
Eef2kmt	-0.515356	3.52736	4.58588	0.0467079	0.0965154
Rpl29	-0.85576	3.26541	4.58584	0.0467089	0.0965154
Gm8615	0.524344	4.10618	4.58525	0.0467215	0.0965275
2310009A05Rik	0.535543	2.82232	4.5838	0.0467523	0.0965773
Sez6l	-3.85974	-0.971131	4.58045	0.0468241	0.0967115
Fam98c	-0.46358	3.84495	4.57989	0.046836	0.0967179
Pdgfa	0.373808	4.38715	4.57967	0.0468408	0.0967179
Psmc5	-0.239285	6.65931	4.5793	0.0468488	0.0967205
Nop16	0.545632	3.69145	4.5773	0.0468916	0.096795
Mrps11	-0.513337	4.31614	4.57345	0.0469741	0.0969512
Arl10	-0.785064	2.01412	4.57223	0.0470004	0.0969915
Uxs1	-0.614742	3.2115	4.56956	0.0470578	0.0970959
Bag3	0.346815	8.57742	4.56895	0.0470711	0.0971093
Mettl24	-1.68004	0.321876	4.56715	0.0471098	0.097175
Hars	0.308063	5.56319	4.56541	0.0471474	0.0972386
Ppa2	0.252083	6.49576	4.56331	0.0471927	0.0973179
Psmd10	0.4699	3.28743	4.55963	0.0472723	0.0974679
Atp5j2	0.270173	8.92069	4.55866	0.0472933	0.0974971
Ccdc57	1.11635	1.04324	4.55384	0.0473979	0.0976986
Rps29	-0.637461	5.3437	4.54844	0.0475153	0.0979265
Spryd4	-0.417932	5.08635	4.54729	0.0475403	0.0979639
Mboat1	-1.9195	0.487006	4.54565	0.0475761	0.0980235
Rpph1	2.07222	-0.503878	4.54499	0.0475906	0.0980392
Rbms3	0.501995	4.02961	4.54087	0.0476806	0.0982104
Zfp287	0.726581	2.221	4.5371	0.047763	0.098366
Lsm7	0.74273	2.10996	4.53654	0.0477752	0.0983769
0610037L13Rik	0.316051	4.54579	4.53615	0.0477838	0.0983804
Trpc1	-0.539988	2.73072	4.53477	0.0478141	0.0984287
Ppp2r1a	-0.239898	7.91918	4.531	0.0478968	0.0985847
Apobec3	0.644605	2.78195	4.52918	0.0479368	0.0986528
E130012A19Rik	-1.76825	0.615514	4.52885	0.0479441	0.0986536
Dcaf17	0.485208	3.1677	4.52823	0.0479578	0.0986675
2010111I01Rik	-0.522545	5.81861	4.52772	0.047969	0.0986764
Immp1l	-0.407617	4.84299	4.52074	0.0481229	0.0989786
Cebpd	1.01097	4.4083	4.51922	0.0481565	0.0990335
Ythdf2	0.289934	4.95268	4.51842	0.0481743	0.0990559
Lmo7	0.332377	9.10947	4.5159	0.0482301	0.0991562
Ehmt1	0.294512	5.15268	4.51453	0.0482605	0.0992045
Txlna	-0.276902	5.5152	4.51215	0.0483133	0.0992988
Slc25a37	0.487751	4.48617	4.5117	0.0483232	0.0993048
Astn1	1.13907	1.48526	4.50983	0.0483648	0.0993759
Brca2	-0.825915	1.87076	4.50908	0.0483815	0.0993959
Taf4a	0.238544	4.962	4.50795	0.0484067	0.0994333
Ptk2b	-0.670343	3.66263	4.504	0.0484945	0.0995994
Ctnna3	0.462467	5.3796	4.49902	0.0486058	0.0998135
Top2a	1.14224	2.34613	4.49372	0.0487243	0.100043
Gars	-0.297302	6.66715	4.4931	0.0487384	0.100057
Fibp	0.402581	4.49373	4.49224	0.0487575	0.100082
Lrrc25	-1.91665	1.24952	4.49173	0.048769	0.100091
Slc5a3	-1.04438	2.49797	4.48734	0.0488675	0.100279
S1pr5	-1.59833	0.328049	4.48675	0.048881	0.100292
Zfp619	-0.811786	2.03465	4.48492	0.0489222	0.100362
Fam129c	1.89761	-0.248093	4.48346	0.048955	0.100415
Usp36	0.321994	5.07021	4.48241	0.0489788	0.100449
Hmgxb4	0.356293	3.94659	4.48206	0.0489866	0.100451
Myo1e	0.507867	4.50329	4.48148	0.0489997	0.100455
Sin3b	-0.236538	5.60507	4.48134	0.0490028	0.100455
Iqsec3	1.37174	0.0964242	4.48036	0.0490249	0.100478
Cisd2	0.291199	6.48973	4.48023	0.0490278	0.100478
Rassf1	-0.556478	4.08234	4.47036	0.0492514	0.100902
Mbtps1	0.175882	6.44962	4.47032	0.0492523	0.100902
Zhx1	0.233668	5.52134	4.47016	0.0492558	0.100902
A730056A06Rik	-1.22359	0.717236	4.46816	0.0493014	0.100971
Klhl15	-0.974227	1.2971	4.46806	0.0493037	0.100971
H2-T10	-2.81186	0.520386	4.46699	0.049328	0.100986
Apol10b	-3.06905	0.442421	4.46698	0.0493282	0.100986
4930578C19Rik	-0.711294	2.76085	4.4668	0.0493323	0.100986
Cog6	-0.285315	6.64001	4.46607	0.0493488	0.101005
Prkcq	-1.11422	2.78213	4.4655	0.0493619	0.101017
Gstm5	0.473921	5.10663	4.46509	0.0493712	0.10102
Mlph	1.63808	0.311063	4.46482	0.0493773	0.10102
Rhoh	1.84919	-0.620198	4.46328	0.0494123	0.101077
Zmat1	0.456126	3.39427	4.46127	0.0494582	0.101147
Skiv2l2	0.255692	5.70543	4.46115	0.0494608	0.101147
Mmp16	1.12172	0.715834	4.45999	0.0494874	0.101187
Tbcb	-0.341965	4.96222	4.4569	0.0495579	0.101317
Ptges3	-0.32835	5.67204	4.45386	0.0496276	0.101445
Tmem5	0.311817	4.70231	4.45194	0.0496714	0.10152
Arhgap18	0.558538	4.92997	4.44881	0.0497433	0.101643
Mbtps2	0.420398	4.32029	4.44869	0.049746	0.101643
Gtf2h3	-0.360331	3.91652	4.44697	0.0497855	0.101709
Galnt10	-0.574429	4.50381	4.4455	0.0498193	0.101764
B3gnt3	-0.579163	3.82854	4.44495	0.049832	0.10177
Dpm1	-1.08537	1.45613	4.44447	0.0498432	0.10177
Arfgef2	-0.252432	6.76214	4.44443	0.0498439	0.10177
Wasf3	1.25678	0.238372	4.44157	0.0499098	0.101883
Pdxdc1	0.208901	7.16479	4.44142	0.0499133	0.101883
Kif6	1.16254	1.45637	4.4391	0.0499668	0.101972
Chmp1b	0.327457	5.28656	4.4389	0.0499714	0.101972
Adck4	-0.580908	3.43389	4.43638	0.0500297	0.102077
Mbnl3	1.27406	0.756654	4.4345	0.0500732	0.102151
Arhgef9	0.382954	4.86759	4.43249	0.0501197	0.102231
Rasa1	0.261345	5.5963	4.43086	0.0501574	0.10229
Dancr	1.54075	0.288796	4.43063	0.0501629	0.10229
Zc3h4	-0.295979	5.92766	4.4284	0.0502145	0.10238
Dgkeos	2.16445	-1.45169	4.42656	0.0502573	0.102453
Avpr1a	1.43957	0.730771	4.42107	0.0503851	0.102686
Atp5s	0.318385	4.46287	4.42103	0.050386	0.102686
Ttc17	0.313768	5.80247	4.4184	0.0504474	0.102796
Gfra1	-0.656002	3.89751	4.41687	0.0504829	0.102854
Gm20554	1.56423	-0.311552	4.41576	0.050509	0.102893
Ntrk2	1.58717	0.46316	4.41318	0.0505692	0.103001
Plxna4	-0.394386	5.19007	4.41254	0.0505842	0.103016
Psmd9	-0.323197	4.35007	4.41153	0.0506079	0.10305
Tle6	-0.599089	2.49947	4.40951	0.0506553	0.103132
2700054A10Rik	1.54736	-0.310989	4.40815	0.0506871	0.103182
Cr1l	0.212977	5.68276	4.40637	0.0507288	0.103252
Gm14634	2.50276	-1.36611	4.40572	0.0507442	0.103269
Tdrkh	-0.789849	2.3329	4.40279	0.0508131	0.103394
Galk2	-0.514296	3.47413	4.40075	0.0508611	0.103477
Synpo2	0.249004	7.57952	4.39866	0.0509104	0.103562
Igdcc3	-4.10684	-1.72274	4.39514	0.0509934	0.103712
Shf	-1.17153	1.87262	4.39493	0.0509983	0.103712
Tmem74b	-1.04498	1.63117	4.39437	0.0510116	0.103724
Klf13	0.425488	6.79125	4.39313	0.0510409	0.103769
Ccdc88c	0.529685	3.91324	4.39173	0.0510741	0.103798
Klhl13	0.369656	4.92131	4.3916	0.0510772	0.103798
Gm1943	-2.18443	-0.243822	4.39152	0.0510792	0.103798
Pot1a	-0.564367	3.81058	4.39099	0.0510916	0.103798
Tshz1	0.363753	6.09762	4.39099	0.0510916	0.103798
Plekhm2	-0.292466	7.57898	4.38744	0.0511758	0.103954
Nrbp2	0.439335	4.87696	4.3851	0.0512314	0.104052
Capn7	0.266843	6.02539	4.38308	0.0512793	0.104131
AI317395	0.680885	2.91042	4.38286	0.0512846	0.104131
Ift140	-0.48268	3.21772	4.38125	0.0513229	0.104194
Pip5k1a	-0.306414	4.96488	4.37995	0.0513538	0.104242
Bcl9l	0.492083	6.32652	4.37644	0.0514376	0.104397
Tril	-0.62169	4.24521	4.37374	0.051502	0.104498
Kctd18	-0.667119	2.70212	4.37374	0.051502	0.104498
Adam10	0.280538	6.1288	4.37307	0.0515181	0.104516
Slc27a4	-0.321894	5.29257	4.36932	0.0516079	0.104683
Mfsd8	-0.348881	4.23409	4.36813	0.0516364	0.104726
Lcp2	1.34927	1.79617	4.3676	0.0516491	0.104737
Katnal1	0.393876	4.24818	4.36608	0.0516854	0.104796
Unc45a	-0.477791	4.26723	4.36571	0.0516945	0.104799
Gas2l1	-0.358356	4.72995	4.36519	0.0517068	0.104809
Itpripl1	0.557855	3.79008	4.36458	0.0517215	0.104824
Magoh	0.400034	4.09397	4.36109	0.0518055	0.104979
Tmem71	0.506096	3.65957	4.35945	0.0518449	0.105044
Gpr182	0.759752	3.09528	4.35753	0.0518911	0.105123
Cdc42	0.245936	7.51667	4.35657	0.0519142	0.105155
Nhp2	0.43539	3.75739	4.35624	0.0519222	0.105156
Mapk7	-0.737631	3.4491	4.35468	0.0519599	0.105218
Mrpl47	0.395226	4.32253	4.35346	0.0519893	0.105262
Zmym3	-0.471134	4.72098	4.34933	0.0520894	0.10545
F2rl1	-1.30068	0.644609	4.34813	0.0521184	0.105494
Pram1	-3.3955	-0.938777	4.34653	0.0521572	0.105551
Rab3ip	0.292772	6.54448	4.34635	0.0521614	0.105551
Gm12216	-2.26705	0.402995	4.34562	0.0521791	0.105567
B3gnt8	-1.05715	1.93638	4.34541	0.0521844	0.105567
Chrnb2	-2.10988	-0.117846	4.34484	0.0521981	0.10558
Cadm2	1.66566	-0.0185917	4.34348	0.0522312	0.105628
Foxm1	1.43371	1.12087	4.34295	0.0522441	0.105628
Bmp7	0.873502	1.22957	4.34294	0.0522442	0.105628
Fam53c	-0.310929	5.07652	4.34023	0.0523102	0.105747
Desi2	-0.27087	5.1	4.33699	0.0523892	0.105892
Rbm19	-0.606398	4.08448	4.33657	0.0523993	0.105894
F2rl3	-2.84975	0.010584	4.33609	0.052411	0.105894
Sharpin	0.35294	4.83238	4.33601	0.0524129	0.105894
Lrrc75a	0.575659	2.60087	4.3356	0.052423	0.1059
Adal	-0.455615	3.79543	4.33286	0.0524899	0.10602
Gm4890	-2.9097	-0.813645	4.33131	0.0525277	0.106081
Stambpl1	0.863291	2.11969	4.3306	0.0525452	0.106102
Rpap3	0.414776	4.44381	4.33	0.0525598	0.106104
Aifm1	0.274438	6.71723	4.32994	0.0525613	0.106104
1810030O07Rik	-0.368631	4.76258	4.3292	0.0525794	0.106126
Erbb2	-0.49577	4.04831	4.32625	0.0526518	0.106257
Cep120	0.260289	5.12531	4.32385	0.0527106	0.10636
Klf11	-0.777893	4.466	4.32295	0.0527326	0.10639
6330410L21Rik	1.56294	-0.382349	4.32238	0.0527467	0.106403
Mrps22	0.519299	4.58547	4.32002	0.0528047	0.106505
Pde4d	0.266904	6.33107	4.31924	0.0528239	0.106529
Adamtsl3	-0.51209	3.8082	4.31417	0.0529488	0.106766
Ttc5	-0.382979	3.66075	4.31355	0.0529643	0.106782
Ripply3	-0.697914	2.55511	4.31287	0.0529811	0.1068
Adrb2	0.784308	1.872	4.31068	0.0530351	0.106894
Naa10	0.349161	5.01694	4.30761	0.053111	0.107032
Gpatch1	0.34675	4.48176	4.30602	0.0531505	0.107096
Tpsb2	1.63023	0.761562	4.3047	0.0531833	0.107147
Bmpr1a	0.313735	7.16351	4.29732	0.0533665	0.107501
Etohd2	-0.976997	1.52895	4.29412	0.0534464	0.107642
Dpagt1	-0.355204	4.76083	4.29392	0.0534514	0.107642
Tnr	2.16009	-1.03731	4.29295	0.0534755	0.107675
Alg5	0.389463	3.65809	4.28912	0.0535713	0.107853
Plcl1	0.552885	3.06662	4.28845	0.0535881	0.107872
Zdhhc14	-0.645223	3.31169	4.28584	0.0536534	0.107988
Vps37d	-1.81601	-0.0599878	4.28525	0.0536683	0.108003
Plxnc1	-0.770725	3.04585	4.28388	0.0537026	0.108056
H2-K1	-1.46557	7.7101	4.28246	0.0537382	0.108113
Tmem82	-0.887121	4.96936	4.28026	0.0537935	0.108209
Acsl3	0.526671	3.20779	4.27683	0.0538798	0.108367
Rhoq	-0.216657	7.69327	4.27497	0.0539266	0.108446
Bud13	0.523158	3.12434	4.27418	0.0539465	0.108471
Sumo3	0.242634	5.7471	4.2719	0.0540042	0.108571
C1d	0.35861	4.82541	4.26894	0.054079	0.108706
Plvap	-0.915079	4.35325	4.26298	0.0542299	0.108994
Kmt2a	0.274537	6.47631	4.26206	0.0542532	0.109026
Cbx3	0.346379	4.11652	4.2609	0.0542828	0.10907
1500015O10Rik	-5.76587	-0.000710702	4.2595	0.0543183	0.109126
Ifi47	-1.99399	2.53252	4.2587	0.0543387	0.109152
Snhg8	0.729345	2.30045	4.2552	0.0544277	0.109315
B130024G19Rik	1.61562	-0.121304	4.25298	0.0544843	0.109413
Bend4	-1.0051	2.57452	4.25153	0.0545213	0.109466
Slc1a5	-0.418307	4.80879	4.25109	0.0545326	0.109466
Nhlrc3	-0.673926	2.37136	4.25105	0.0545337	0.109466
Tesc	-0.64067	6.75065	4.24403	0.0547133	0.109811
P2rx4	-0.451459	4.47789	4.24264	0.0547489	0.109867
Apoa2	3.53859	-0.108461	4.24064	0.0548003	0.109955
Nox4	-1.95836	0.828614	4.23512	0.0549421	0.110224
Trim65	-0.53175	3.10631	4.23243	0.0550115	0.110348
Clasp2	-0.262308	6.58528	4.22838	0.0551162	0.110542
Rell1	0.458135	3.83302	4.22781	0.0551309	0.110556
Npdc1	-0.415473	4.6191	4.22653	0.055164	0.110607
Epb4.1l1	0.453485	4.34711	4.22168	0.0552895	0.110843
Ehbp1	0.398546	6.58311	4.22027	0.0553261	0.110871
Chchd10	0.297381	9.64427	4.22013	0.0553299	0.110871
Hrk	1.09888	0.869857	4.22008	0.055331	0.110871
Ext2	-0.31202	5.9707	4.21995	0.0553346	0.110871
Rab29	-0.565566	3.13119	4.21874	0.055366	0.110919
Gata2	0.406502	4.76436	4.21706	0.0554096	0.11099
Rlf	0.349593	4.54287	4.21445	0.0554775	0.111111
Slc26a11	-0.827301	1.55112	4.2119	0.0555442	0.111229
Bnc2	-1.19514	0.817129	4.20975	0.0556002	0.111325
Lynx1	0.295919	8.79396	4.20569	0.0557064	0.111522
Sdc4	-0.77304	4.73418	4.20536	0.0557148	0.111523
Uevld	0.422026	3.21096	4.20477	0.0557304	0.111539
Atp5l	0.390308	4.56059	4.20303	0.0557759	0.111614
Pard6g	-0.682929	2.61078	4.19972	0.0558629	0.111758
Golga1	0.236985	4.7334	4.19954	0.0558675	0.111758
Mboat2	-0.587855	3.05875	4.19939	0.0558714	0.111758
Pabpn1	0.329698	5.7927	4.19567	0.0559692	0.111938
Cacnb1	0.50492	3.28051	4.19481	0.0559919	0.111968
Tstd1	-3.33626	-0.85419	4.19403	0.0560123	0.111993
Ephb6	-1.44893	1.01677	4.19335	0.0560303	0.112013
Nsun2	-0.2595	5.83942	4.19273	0.0560466	0.11203
Txndc11	-0.339938	4.2682	4.18917	0.0561406	0.112203
N4bp3	0.549586	4.21342	4.18689	0.0562009	0.112307
Eda	-0.862978	2.1419	4.18656	0.0562095	0.112309
Tubd1	-0.589818	2.9566	4.18548	0.0562382	0.112337
Coq7	0.315043	6.47176	4.18543	0.0562394	0.112337
Fam84a	1.33673	1.36936	4.1848	0.0562562	0.112355
Mrpl17	-0.298726	5.38036	4.18221	0.0563249	0.112476
Rassf8	0.447573	4.56373	4.17886	0.0564137	0.112638
Pigq	-0.226269	6.01041	4.17812	0.0564333	0.112661
4933427D14Rik	0.515724	2.45253	4.17743	0.0564516	0.112682
Aox3	-2.80291	-0.0886189	4.17335	0.0565603	0.112883
St8sia6	0.736816	2.22457	4.17294	0.0565713	0.112889
D630045J12Rik	0.912504	2.15881	4.16493	0.0567852	0.1133
Dhcr24	1.37038	2.63905	4.16345	0.0568247	0.113363
Tgif1	0.664946	2.11014	4.16272	0.0568443	0.113387
Adamts10	-0.523464	5.33382	4.15955	0.0569294	0.113533
M6pr	-0.214721	5.90113	4.15939	0.0569337	0.113533
Med4	0.401635	4.52371	4.15899	0.0569443	0.113539
Prf1	-4.44572	-0.734279	4.15733	0.056989	0.113612
Naa15	0.228354	6.56963	4.15493	0.0570534	0.113724
Tiam2	-0.969764	2.55423	4.15357	0.0570901	0.113768
Cmas	-0.262745	5.23561	4.15352	0.0570914	0.113768
Nup107	-0.394117	3.67173	4.14569	0.0573027	0.114173
Uqcrq	-0.239702	9.03762	4.1446	0.0573322	0.114204
Rab11fip2	0.35489	3.75259	4.14453	0.0573341	0.114204
Gemin2	-0.640187	2.30753	4.13846	0.0574987	0.114516
Osbp	-0.277474	7.45851	4.13617	0.0575609	0.114624
Clec5a	1.07556	0.718939	4.13581	0.0575707	0.114627
Dlk1	3.28519	-1.37606	4.13516	0.0575885	0.114647
Dkk3	-2.61735	5.07545	4.13342	0.0576358	0.114725
Sowaha	-3.52084	-1.64104	4.13084	0.0577062	0.114849
Golm1	0.405964	4.04187	4.12965	0.0577385	0.114897
Lrrc61	-0.353921	4.16564	4.12757	0.0577954	0.114994
Pja2	0.251047	7.63469	4.12663	0.057821	0.115027
Notch3	-0.380385	6.43819	4.12638	0.0578279	0.115027
Kcna6	-0.924631	1.77995	4.12126	0.057968	0.115275
Apcdd1	0.82081	2.63597	4.12104	0.057974	0.115275
Usp27x	-1.38383	0.210114	4.12095	0.0579766	0.115275
Prkce	0.384629	6.14081	4.11901	0.0580297	0.115364
Dmpk	0.245548	9.68811	4.11866	0.0580393	0.115367
Parp6	0.317511	4.57476	4.11641	0.058101	0.115461
Oas2	-1.1379	3.97507	4.11614	0.0581085	0.115461
Clec4a3	1.47385	1.18525	4.11605	0.0581109	0.115461
Zbtb2	0.52111	3.21753	4.11572	0.0581199	0.115463
Eif4e3	-0.289191	6.36355	4.11488	0.0581431	0.115493
Acap2	0.370917	5.39836	4.11192	0.0582245	0.115639
Mtmr7	-2.00189	-0.341661	4.11084	0.0582543	0.115682
Hook1	-0.517888	4.1674	4.10774	0.0583399	0.115836
Prkab1	0.331777	5.55194	4.10518	0.0584107	0.11596
Casc5	1.71381	-0.491364	4.10442	0.0584317	0.115986
4930581F22Rik	0.892362	0.800384	4.10104	0.0585251	0.116155
Sorbs2	0.367318	9.21054	4.09965	0.0585638	0.116215
Prodh	0.44814	4.89513	4.09891	0.0585844	0.11624
Cfd	-8.85289	1.79348	4.09699	0.0586376	0.11633
Csk	-0.303059	5.08387	4.09591	0.0586677	0.116373
5430416N02Rik	1.50591	-0.473707	4.09461	0.0587037	0.116423
Usb1	0.398327	3.90131	4.09442	0.058709	0.116423
Fbxl7	0.600843	3.01644	4.09307	0.0587465	0.116476
Anxa13	-1.331	0.297298	4.09287	0.0587523	0.116476
Arap3	0.333605	6.62902	4.0923	0.058768	0.116491
Rasgef1a	-2.26122	-0.200636	4.09164	0.0587864	0.116511
Nr2c2	0.255839	5.82429	4.09007	0.0588301	0.116582
Utp20	-0.315198	4.64655	4.08956	0.0588444	0.116594
Hoxd8	-1.32655	0.694976	4.08864	0.0588701	0.116629
Mmd	-0.598369	5.80478	4.08732	0.058907	0.116682
H2afy2	0.513501	2.77806	4.08709	0.0589133	0.116682
Arfip2	0.442657	4.15507	4.08656	0.0589282	0.116695
Nuak1	-0.435232	5.78712	4.08538	0.0589613	0.116745
Coa6	-0.402278	3.96117	4.08388	0.0590032	0.116795
Zfp511	0.494069	2.82449	4.08387	0.0590033	0.116795
Zfp35	0.457686	3.32037	4.08295	0.0590293	0.116831
Rnf138	0.570239	2.94047	4.08094	0.0590856	0.116926
Col14a1	-0.876365	5.72792	4.07888	0.0591431	0.117023
Abl1	-0.329396	6.35767	4.07844	0.0591555	0.117032
Man1a2	0.317419	5.65073	4.07638	0.0592133	0.117124
Ppfibp1	0.331506	6.66254	4.07619	0.0592187	0.117124
Zfp940	1.71891	-0.394225	4.07002	0.0593925	0.117452
Rorc	-0.770715	5.24789	4.06823	0.0594429	0.117535
Urb1	-0.458213	3.64796	4.0672	0.059472	0.117576
Rer1	-0.20436	6.05617	4.06677	0.0594841	0.117584
Gxylt1	0.367201	4.38381	4.06597	0.0595068	0.117612
Sppl2a	0.266625	6.56543	4.06534	0.0595245	0.117631
A830082K12Rik	1.60882	-0.299426	4.05963	0.0596862	0.117934
Cngb3	0.86574	2.85821	4.05771	0.0597407	0.118025
Acox2	-2.50342	0.0768445	4.05722	0.0597546	0.118025
Nrep	0.818086	5.29277	4.05715	0.0597567	0.118025
Sipa1l1	0.306632	5.02625	4.05161	0.0599141	0.118319
Vamp5	-0.391082	4.2314	4.03791	0.0603058	0.119076
Tacc3	0.769238	1.48331	4.03695	0.0603335	0.119099
Cluap1	0.413463	3.60698	4.03688	0.0603353	0.119099
Tmed7	-0.211888	6.46184	4.03662	0.060343	0.119099
Fetub	-3.78766	-0.265832	4.03635	0.0603507	0.119099
Qsox2	-0.520112	5.04633	4.02819	0.0605856	0.119546
Dennd5a	0.170585	7.86981	4.02729	0.0606114	0.11958
Abhd3	-0.901718	1.98847	4.02695	0.0606214	0.119584
Asb13	-0.395833	4.03074	4.02482	0.0606828	0.119688
Vps41	0.214521	5.81195	4.0221	0.0607616	0.119827
Sphk1	-1.802	0.472943	4.02124	0.0607864	0.119859
Slc25a5	-0.346257	8.06155	4.02016	0.0608176	0.11989
Zfp94	-1.03986	0.925359	4.02012	0.0608187	0.11989
Trim16	-0.599681	3.42319	4.01899	0.0608517	0.119938
Pmvk	0.572502	3.27168	4.01672	0.0609175	0.120051
Otud1	-0.549797	4.65504	4.01501	0.0609672	0.120133
H2-T22	-2.42627	0.914708	4.01105	0.0610822	0.120343
Sumo1	0.313467	4.98598	4.01035	0.0611029	0.120367
Naa35	0.28732	5.81843	4.00833	0.0611616	0.120459
Igfbp5	-0.448643	8.37204	4.00816	0.0611666	0.120459
Nup88	0.234865	5.75266	4.00512	0.0612555	0.120618
Klk10	2.19057	-1.21868	4.0047	0.0612676	0.120625
Metap1	-0.233622	5.71304	4.00227	0.0613386	0.120748
Mapk12	-0.324961	4.52699	4.00089	0.0613791	0.120811
9330159M07Rik	0.792673	1.2328	4.00039	0.0613939	0.120823
2610005L07Rik	1.00109	0.600827	3.99822	0.0614574	0.120921
Gmcl1	-0.411632	3.06706	4.01711	0.0614603	0.120921
Mrpl24	-0.221816	5.8408	3.99742	0.0614809	0.120945
Cxx1c	-0.488553	3.78599	3.99615	0.0615181	0.120988
Pcna	-0.340633	4.48939	3.99609	0.06152	0.120988
Gabre	1.67235	-0.79541	3.98984	0.0617037	0.121333
Has2	1.41154	0.1826	3.98792	0.0617606	0.121428
Rnf169	0.466053	4.54397	3.98728	0.0617793	0.121448
Reps1	-0.243698	5.11156	3.98577	0.061824	0.121519
Stbd1	-0.666393	3.7544	3.98422	0.0618699	0.121585
Camk4	2.27841	-0.428966	3.98406	0.0618746	0.121585
Sdccag8	0.520293	3.12729	3.98093	0.0619672	0.121738
Lsmem1	-0.547677	4.56326	3.98084	0.0619696	0.121738
Tmem163	-5.65596	1.44633	3.9764	0.0621015	0.121981
Fbxo32	-0.509565	8.46728	3.97581	0.0621191	0.121998
Lnp	0.274399	4.90009	3.97246	0.0622187	0.122174
Hspa12b	-0.531558	5.77872	3.97222	0.0622257	0.122174
Mycbpap	-1.29321	0.826697	3.97011	0.0622885	0.122281
A230056P14Rik	0.948626	0.402412	3.96954	0.0623055	0.122287
Hdac1	0.434438	3.89083	3.96938	0.0623104	0.122287
Pfn4	-0.953976	1.51458	3.96914	0.0623176	0.122287
Mis18bp1	1.42948	-0.711414	3.96706	0.0623796	0.122392
Nedd9	0.555346	5.22051	3.96665	0.0623917	0.122399
Ccdc167	0.412694	3.72412	3.96175	0.0625381	0.122669
Trmt44	-0.918584	1.28782	3.9604	0.0625787	0.122732
Dut	-0.493339	4.3557	3.95889	0.062624	0.122796
Ctxn1	1.13109	0.0977532	3.95874	0.0626283	0.122796
Aig1	-0.373726	4.8555	3.95819	0.0626449	0.122811
Fubp3	0.326343	4.16678	3.95752	0.0626649	0.122833
Ttbk1	-2.8369	-0.61396	3.95624	0.0627033	0.122892
Capza2	0.203491	7.38012	3.95486	0.0627448	0.122943
Adi1	-0.327687	5.50713	3.9548	0.0627468	0.122943
Psma6	-0.214595	6.71128	3.95417	0.0627656	0.122958
Alg13	0.615874	2.36458	3.95398	0.0627714	0.122958
Scarb1	-0.380854	5.4297	3.95358	0.0627835	0.122965
Spryd3	-0.340841	4.6186	3.94946	0.0629074	0.123175
Mnt	0.367547	4.87418	3.94944	0.0629081	0.123175
Pkdrej	-0.694216	3.38851	3.94822	0.0629447	0.12323
Rnf152	0.764314	3.17036	3.94739	0.0629698	0.123262
Insl3	-1.90435	-0.418969	3.94221	0.0631264	0.123551
Gpc2	-3.16344	-1.06871	3.93992	0.0631956	0.12367
She	-0.350852	5.11684	3.9365	0.0632996	0.123856
Pag1	0.57479	2.96347	3.9352	0.0633391	0.123917
Mxra8	-0.368607	5.51612	3.93278	0.0634125	0.124043
Evpl	-1.78739	0.381076	3.93248	0.0634216	0.124044
Cyp27a1	-0.511668	4.43489	3.93083	0.0634719	0.124126
Dusp7	0.451869	6.33163	3.92666	0.0635992	0.124357
Csgalnact1	-0.535865	2.81659	3.92269	0.0637203	0.124577
Fam150b	2.43136	-0.707057	3.92189	0.0637449	0.124603
Rfx2	0.65908	2.56284	3.92169	0.063751	0.124603
Slc17a9	-2.40151	-0.779026	3.91953	0.0638173	0.124715
6330549D23Rik	-3.48327	-1.71404	3.91362	0.0639987	0.125053
Cep97	-0.441416	3.39503	3.91321	0.0640112	0.12506
4931406C07Rik	0.559888	3.48968	3.91274	0.0640256	0.125063
Thsd1	0.614046	3.8211	3.91235	0.0640377	0.125063
Pts	-0.291871	4.87074	3.9123	0.0640391	0.125063
Ift57	0.424796	3.46673	3.91167	0.0640585	0.125084
Pold2	-0.423607	4.44861	3.9095	0.0641254	0.125198
Gsta3	-0.843536	3.20624	3.90612	0.0642298	0.125384
Haghl	-1.01465	2.81715	3.90256	0.0643397	0.125582
Nog	-2.38021	-1.23393	3.90062	0.0643999	0.125671
Emp2	-0.490155	6.10582	3.90025	0.0644113	0.125671
Sf3b2	0.223594	7.61511	3.90024	0.0644117	0.125671
Eftud1	0.348131	3.786	3.89844	0.0644673	0.125762
Gm11696	1.10802	1.29882	3.89784	0.064486	0.125772
Gnmt	1.65571	0.662885	3.8977	0.0644903	0.125772
Rit1	-0.603322	5.65978	3.89595	0.0645446	0.125861
Baiap2	0.823365	3.31959	3.89432	0.0645953	0.125936
Mesdc2	0.221667	5.67626	3.89414	0.0646008	0.125936
Cdc14a	0.762506	2.2202	3.89325	0.0646287	0.125974
Scpep1	0.338791	4.52416	3.89264	0.0646477	0.125993
Tigd5	-0.688254	2.39663	3.89204	0.0646662	0.126012
Ncr1	-4.46601	-1.42352	3.89093	0.0647009	0.126034
Gm1976	0.809059	1.32001	3.89081	0.0647045	0.126034
Akap17b	-0.676612	2.72674	3.89061	0.0647109	0.126034
AI504432	2.00526	-0.73517	3.89055	0.0647127	0.126034
Ids	0.310411	5.52425	3.89024	0.0647224	0.126036
Cdpf1	-0.503264	3.09851	3.88914	0.0647566	0.126085
Rbck1	-0.2358	5.91941	3.88849	0.0647768	0.126107
Mx2	-1.51297	0.936893	3.88503	0.0648849	0.1263
Anln	1.18472	1.5111	3.88466	0.0648965	0.126306
Zfp846	0.577339	2.19995	3.87404	0.0652293	0.126936
Muc4	2.15351	-0.826145	3.8736	0.0652432	0.126946
Ttll13	2.18082	-1.52365	3.87306	0.0652601	0.126961
Cyld	-0.258774	5.70923	3.87198	0.0652942	0.12701
Gli2	0.710975	2.12853	3.87097	0.0653258	0.127053
Acvr2a	0.305163	5.15853	3.87066	0.0653358	0.127053
Ubl7	0.263791	6.03467	3.87043	0.065343	0.127053
Nfkbil1	-0.662754	3.08474	3.87016	0.0653515	0.127053
Ramp1	1.05264	2.21944	3.86975	0.0653643	0.12706
Tmem200b	-0.853273	3.2249	3.86937	0.0653762	0.127066
Oip5	-2.52442	-0.978719	3.86828	0.0654107	0.127116
Kiss1r	-2.24387	-0.912533	3.86239	0.065597	0.12746
Ccna2	1.60468	1.32246	3.85935	0.0656932	0.12763
Lsm6	0.342499	4.39107	3.85809	0.065733	0.12769
Cep70	0.599726	2.58736	3.85481	0.0658372	0.12786
Akap12	0.437986	6.43723	3.85467	0.0658415	0.12786
Zfp873	-0.95533	1.49641	3.85449	0.0658473	0.12786
Rnf166	-0.395908	5.64029	3.85356	0.0658769	0.1279
St8sia1	1.42506	0.00837761	3.85259	0.0659079	0.127942
Clptm1	-0.21896	7.35305	3.8515	0.0659425	0.127992
Vegfa	0.51274	8.28437	3.8512	0.065952	0.127993
Haus7	0.675278	2.04645	3.84574	0.0661262	0.128314
Podxl2	-0.53357	4.02274	3.84374	0.0661901	0.12842
C2cd3	0.296088	4.10739	3.84079	0.0662845	0.128566
Nrg1	1.57216	0.706652	3.84076	0.0662855	0.128566
Cox4i1	0.255895	10.6568	3.84055	0.0662921	0.128566
Rhbdl1	-0.751157	1.97796	3.8363	0.0664285	0.128809
A430035B10Rik	-1.7698	-0.0687603	3.83609	0.0664354	0.128809
Cln3	-0.457608	2.84854	3.83563	0.0664502	0.12882
Gga1	-0.251503	6.53138	3.83511	0.0664669	0.128835
Nts	1.08493	1.10021	3.83415	0.0664978	0.128877
Megf9	0.663651	4.37359	3.83097	0.0666	0.129053
Kctd21	-0.740515	2.64473	3.83076	0.0666067	0.129053
Stk25	0.234459	6.36907	3.82962	0.0666435	0.129107
Ppp2ca	0.188795	8.04655	3.82787	0.0666999	0.129199
Slc35a3	0.389793	4.32529	3.82731	0.0667179	0.129216
Snrnp35	0.514419	2.52061	3.82683	0.0667334	0.129229
Tom1	0.456344	4.04448	3.82575	0.0667684	0.129279
Susd2	0.888326	2.18253	3.82507	0.0667905	0.129304
Rgs6	0.406246	4.45199	3.82477	0.0668	0.129305
Srbd1	0.409873	3.41894	3.82304	0.066856	0.129396
Exd1	-2.0947	-0.50312	3.82264	0.066869	0.129403
Snrpa1	0.424362	3.90355	3.82133	0.0669113	0.129468
AI506816	-1.13046	0.691706	3.81676	0.0670596	0.129736
Cab39l	0.267797	5.00841	3.81647	0.0670689	0.129736
F10	2.73113	-1.59097	3.81622	0.0670771	0.129736
Nfatc2ip	-0.732736	2.48467	3.8155	0.0671005	0.129763
Hmgn2	0.349729	5.21516	3.81498	0.0671175	0.129779
Cps1	5.13658	-0.978743	3.81463	0.0671288	0.129783
Gm10509	0.784124	1.15135	3.81318	0.0671759	0.129856
Arhgef4	2.36739	-1.30374	3.81268	0.0671924	0.12987
Aldh18a1	-0.632384	4.06988	3.81241	0.0672009	0.12987
Zfp868	0.550297	2.89506	3.81198	0.0672151	0.129873
Tlr4	0.555487	4.35245	3.8118	0.0672207	0.129873
Ryr2	-0.337656	11.3023	3.80893	0.0673143	0.130036
Tg	-0.887472	1.87965	3.80686	0.0673821	0.130149
Crbn	0.29892	5.74437	3.8056	0.0674231	0.130211
Car3	-6.69299	3.49758	3.80412	0.0674716	0.130287
Olfml2b	-0.770203	4.22368	3.80261	0.067521	0.130365
Kank3	0.463948	6.15457	3.80153	0.0675564	0.130415
Hdx	2.49533	-1.59565	3.80073	0.0675825	0.130448
Timp4	1.12503	4.61954	3.79862	0.0676518	0.130564
Colq	-0.670103	4.30478	3.79575	0.0677457	0.130728
H2-L	-2.87379	0.457323	3.79371	0.067813	0.13084
C1qb	0.743771	5.59957	3.79132	0.0678916	0.130974
Ccdc14	-0.657261	1.94741	3.79085	0.0679072	0.130986
Nisch	-0.178491	8.06656	3.78972	0.0679443	0.131027
Smtn	0.370709	7.49436	3.78964	0.0679469	0.131027
Khdrbs3	0.359455	6.07614	3.78837	0.0679888	0.13109
Hand2	0.59872	6.27184	3.78495	0.0681019	0.131291
Orai3	-0.414298	4.61454	3.78452	0.0681161	0.1313
9830147E19Rik	0.809931	1.87846	3.78098	0.0682332	0.131508
Gmps	0.241794	5.71653	3.77977	0.0682733	0.131568
Tmem170	-0.682483	1.75904	3.77898	0.0682995	0.131601
Ccdc39	-2.77276	-1.37271	3.77819	0.0683257	0.131633
Trmt5	-0.285384	5.14166	3.77718	0.0683592	0.13168
Ivns1abp	-0.412627	10.4271	3.77627	0.0683894	0.131703
Slc22a1	-1.79325	1.40943	3.77626	0.0683898	0.131703
Cyb5b	-0.227854	6.72044	3.77576	0.0684065	0.131718
Pet100	0.461044	3.56683	3.77177	0.0685392	0.131956
Gpd2	0.327648	4.61518	3.77126	0.0685563	0.131971
Fam220a	-0.380888	6.42701	3.76993	0.0686006	0.132038
Apool	0.295715	5.48953	3.76818	0.068659	0.132123
Nup188	-0.295348	5.04075	3.76805	0.0686634	0.132123
Srrm4	-0.607693	5.04747	3.76749	0.0686818	0.132141
Gm572	-0.651379	2.55467	3.76719	0.0686919	0.132142
Gm17066	0.641103	2.91939	3.76674	0.0687071	0.132154
Ltbp3	-0.353706	6.27325	3.76451	0.0687816	0.132279
Gpatch2	0.397307	3.82795	3.76316	0.0688265	0.132348
Zfp580	0.602118	2.54604	3.76163	0.0688778	0.132429
Zfp420	-0.831	1.77994	3.75965	0.0689443	0.132539
Herc6	-0.856943	2.87173	3.75628	0.0690573	0.132738
Ppp1r3a	0.45349	7.80394	3.75565	0.0690787	0.132761
Npff	1.39408	-0.168008	3.75425	0.0691257	0.132834
Aida	0.28907	4.9604	3.74807	0.069334	0.133205
Rps19-ps3	1.58895	-0.0778874	3.74797	0.0693375	0.133205
Exosc2	-0.482226	3.03152	3.74641	0.0693901	0.133288
Hist3h2a	-0.664581	3.4662	3.74386	0.0694764	0.133436
Crebzf	-0.366961	4.57153	3.7424	0.0695258	0.133513
Gak	-0.250377	5.32071	3.74043	0.0695924	0.133623
Rom1	-0.625673	4.37887	3.7392	0.069634	0.133685
Tgfb3	0.406691	4.99307	3.73747	0.0696928	0.133765
Glt8d1	-0.265443	4.41023	3.73732	0.069698	0.133765
Arhgap22	-1.34083	0.95612	3.73714	0.0697041	0.133765
4930405A21Rik	2.49531	-1.68452	3.73655	0.0697243	0.133786
Fam120b	0.312965	5.1575	3.73332	0.0698342	0.133979
Pltp	-0.523118	5.78951	3.73261	0.0698582	0.134007
Map1a	-0.4414	4.3789	3.72806	0.0700132	0.134286
Kcnc3	-0.747501	2.83757	3.72604	0.0700825	0.134373
Fmo5	-0.283517	4.77882	3.72581	0.0700902	0.134373
Rpusd3	-0.588224	2.68622	3.72573	0.0700931	0.134373
Slc7a4	-1.4442	1.07682	3.72564	0.0700959	0.134373
Plet1	2.10787	-0.240558	3.72515	0.0701128	0.134379
Itgal	-2.15285	2.16774	3.72499	0.0701183	0.134379
Wdr93	-4.32932	-1.6909	3.72462	0.0701309	0.134385
Ypel5	-0.402242	5.2828	3.72357	0.0701668	0.134436
Dennd2a	-0.37011	4.16821	3.7217	0.0702308	0.134541
Ltbr	-0.292223	5.37416	3.72094	0.070257	0.134573
Coro7	-0.323863	4.21695	3.72019	0.0702828	0.134604
Snta1	-0.346119	6.79582	3.71804	0.0703564	0.134727
Set	0.209756	6.61432	3.71508	0.0704582	0.134904
Capn1	-0.256657	5.40691	3.71265	0.0705418	0.135046
Fyb	1.36467	2.84293	3.70978	0.0706409	0.135217
Zbp1	-2.64347	1.48589	3.70903	0.0706665	0.135248
A430046D13Rik	-0.553791	4.01883	3.70668	0.0707479	0.135373
Pald1	-0.521995	5.06478	3.70659	0.0707509	0.135373
Phf11d	0.658791	3.47291	3.70538	0.0707928	0.135436
AK010878	-0.618816	2.13447	3.70449	0.0708235	0.135476
Trappc11	-0.200056	5.37392	3.68781	0.0714035	0.136567
Taf8	0.308259	4.13198	3.68566	0.0714789	0.136693
Fzd3	-0.638653	2.40313	3.68341	0.0715577	0.136825
Psmc4	0.207253	6.36667	3.68153	0.0716233	0.136933
Isca2	0.272556	5.37807	3.68005	0.0716754	0.136994
Helz2	-0.619461	5.48305	3.67991	0.0716803	0.136994
Zcchc4	-0.369076	3.38133	3.93896	0.0716844	0.136994
Lrrc8c	0.598041	4.87204	3.67835	0.071735	0.137073
D130020L05Rik	-0.750668	1.87622	3.67743	0.0717673	0.137116
Trmt2b	-0.263884	6.28482	3.67704	0.0717811	0.137124
Fancg	-1.04271	1.57431	3.67648	0.0718008	0.137127
Acss1	0.27005	8.97191	3.67645	0.0718019	0.137127
Acaa2	-0.36532	9.6727	3.67603	0.0718167	0.137137
Edem1	-0.427277	4.23746	3.67149	0.0719765	0.137424
Pde12	-0.331693	3.90824	3.66666	0.0721471	0.137731
Cd300lf	1.98983	-0.370968	3.66575	0.0721793	0.137774
Ndufaf7	-0.348299	4.96703	3.66218	0.0723059	0.137997
Ckap2l	1.64295	0.558984	3.66083	0.0723535	0.138042
Slc35e2	0.442305	3.65493	3.66082	0.0723541	0.138042
2210011C24Rik	-1.01534	1.44099	3.66069	0.0723584	0.138042
Ublcp1	0.321758	4.76758	3.6603	0.0723725	0.13805
Gja5	-0.727356	3.74687	3.65916	0.072413	0.138109
Psmd6	-0.270361	6.18079	3.65799	0.0724544	0.13817
Wbp1	-0.337776	5.65651	3.65629	0.0725149	0.138254
Lyrm4	0.427229	3.5893	3.65621	0.0725177	0.138254
Cd34	0.282634	7.72024	3.65571	0.0725356	0.138269
Cdk2ap1	-0.905293	3.55115	3.65327	0.0726225	0.138416
Tmem29	0.918908	1.10868	3.65292	0.072635	0.138422
Tle1	0.408117	4.00756	3.65023	0.0727308	0.138586
Bfsp2	-4.08409	-1.18231	3.64888	0.0727793	0.13866
Lin37	0.487515	3.1171	3.64716	0.0728406	0.138758
Col4a4	0.49341	4.44201	3.64664	0.0728591	0.138775
Zdhhc6	-0.236546	4.86386	3.7572	0.0728688	0.138775
Abca9	0.370723	5.23995	3.64454	0.0729343	0.138878
Plk1	1.76927	0.0347601	3.64431	0.0729424	0.138878
Ankrd6	-0.689375	2.45599	3.64379	0.0729612	0.13889
Hltf	0.370833	4.68088	3.64358	0.0729686	0.13889
Lrrk2	-0.311437	4.80105	3.64175	0.0730343	0.138997
Ifngr2	-0.400075	8.00927	3.63864	0.0731461	0.139191
Neto2	1.09566	1.0915	3.63813	0.0731642	0.139207
Itch	0.224542	5.61492	3.63609	0.0732376	0.139328
Tmeff2	-1.8384	-0.838379	3.63504	0.0732754	0.139382
Timp1	-1.93704	1.55441	3.63326	0.0733397	0.139485
Vps33a	0.198969	5.54864	3.63289	0.073353	0.139492
Hs3st3a1	1.168	0.810352	3.62837	0.0735161	0.139783
Lypd1	-4.35888	-1.31401	3.62689	0.0735696	0.139852
Gm20939	-2.95656	-1.42645	3.6267	0.0735765	0.139852
Morn2	0.643479	2.74918	3.62631	0.0735908	0.139852
Tjap1	-0.370403	5.00403	3.62603	0.0736008	0.139852
Pomt2	-0.261804	4.51175	3.62602	0.0736011	0.139852
Sec23a	-0.200317	6.1331	3.62568	0.0736136	0.139857
Bloc1s1	0.27487	5.77407	3.62484	0.073644	0.139896
Scp2	-0.256352	7.60413	3.62283	0.0737167	0.140016
Nuf2	2.1602	-0.236387	3.61356	0.0740538	0.140627
Pard3b	0.366351	4.74197	3.61345	0.074058	0.140627
Zfp810	0.440029	3.10406	3.60874	0.0742298	0.140934
5430419D17Rik	-2.35966	-1.53505	4.00189	0.074274	0.140999
Ndufb2	0.324664	7.19229	3.60708	0.0742907	0.141012
Syp	-0.705319	1.63104	3.60665	0.0743063	0.141023
Lin9	0.712952	2.03875	3.6055	0.0743485	0.141084
Pygm	-0.254415	10.69	3.60129	0.0745027	0.141358
Adamtsl4	-0.397059	6.23841	3.5998	0.0745575	0.141443
Hexdc	-0.495779	2.9187	3.59331	0.0747964	0.141878
Ino80d	0.301615	5.41931	3.59158	0.0748604	0.14198
Atp2b2	-2.01625	0.495508	3.59008	0.0749157	0.142066
Rnf180	-2.77055	-0.649533	3.58915	0.07495	0.142112
Haus2	-0.303169	4.3462	3.58846	0.0749756	0.142142
Cdca7l	-2.35531	-1.25904	3.58812	0.0749881	0.142147
Fjx1	-2.15993	0.0880691	3.5847	0.075115	0.142368
Ogfr	-0.34274	5.27533	3.5838	0.0751483	0.142413
Nxpe5	-2.60733	0.00750818	3.58226	0.0752054	0.142502
Erc2	-1.61039	-0.0318916	3.58199	0.0752154	0.142502
Tmem255b	-0.79994	2.76641	3.5809	0.075256	0.14256
Tnfrsf19	-1.30271	2.3575	3.58043	0.0752733	0.142574
Gria3	1.02337	1.3944	3.57795	0.0753658	0.14273
Map3k15	-1.31875	0.740997	3.57501	0.0754752	0.142918
Pcnxl2	-1.88535	-0.062457	3.57385	0.0755185	0.142969
Csnk1g1	0.35851	4.21457	3.57375	0.0755223	0.142969
Ndst1	-0.247888	6.64378	3.57228	0.0755768	0.143054
Pld6	-3.34173	-1.22902	3.57018	0.0756553	0.143171
Dnajc14	-0.185887	5.76952	3.57009	0.075659	0.143171
Pcdhb22	-0.882555	1.41505	3.56962	0.0756764	0.143174
Plagl2	0.367992	3.51153	3.56951	0.0756806	0.143174
1700012D01Rik	-1.53842	-0.208577	4.4319	0.075699	0.143175
Smarcad1	0.366603	4.24957	3.56896	0.0757009	0.143175
Sept4	0.454775	5.05464	3.56784	0.0757428	0.143223
Cd302	0.536226	3.2951	3.56774	0.0757467	0.143223
Pnldc1	-3.22673	-1.16597	3.56584	0.075818	0.143339
Lca5	0.79128	1.62125	3.56521	0.0758416	0.143365
Dusp6	0.658137	4.69307	3.56345	0.0759074	0.14347
Alkbh8	-0.616495	2.92113	3.56247	0.0759442	0.143521
Adck5	-0.762938	2.42927	3.56143	0.0759832	0.143575
Nme1	-0.447002	4.17409	3.56109	0.075996	0.143579
Gna14	1.97144	-0.974828	3.56085	0.0760051	0.143579
Serf2	-0.216053	7.65276	3.55807	0.0761098	0.143757
Zfp57	1.11793	0.981206	3.55584	0.0761938	0.143893
Ltn1	-0.290685	5.4406	3.55547	0.0762077	0.143893
Itgb8	-2.1153	0.577115	3.55516	0.0762193	0.143893
9130401M01Rik	-0.343336	3.88806	3.55508	0.0762225	0.143893
Bean1	0.888041	1.12606	3.55482	0.0762323	0.143893
Kcnc2	1.59863	-0.32787	3.55339	0.0762861	0.143976
Fbxo24	-3.00087	-1.48361	3.54964	0.076428	0.144225
Clcc1	-0.230039	5.3656	3.5484	0.0764747	0.144294
Ctnnd1	0.282316	7.11093	3.54739	0.0765133	0.144348
Kat7	-0.178109	5.67023	3.54555	0.076583	0.14446
Jmjd8	-0.319078	5.09461	3.54525	0.0765942	0.144462
Sptlc1	-0.261841	4.39409	3.54425	0.0766322	0.144514
Nelfe	-0.464641	3.64772	3.54397	0.0766428	0.144515
Dlgap1	-2.19292	0.82135	3.54368	0.076654	0.144517
4930479D17Rik	2.18196	-1.69217	3.54231	0.0767058	0.144596
Syt12	-1.07039	2.46244	3.53849	0.0768511	0.144851
Hspa2	0.648107	2.93253	3.53438	0.0770079	0.145103
Plag1	0.697994	1.86135	3.53431	0.0770104	0.145103
Ltbp4	-0.352627	9.5578	3.53417	0.0770157	0.145103
2610020H08Rik	-1.16145	0.0703521	4.038	0.0771515	0.14534
Nudt5	-0.638897	2.93417	3.52974	0.077185	0.145384
Cerkl	-3.63541	-0.992505	3.52834	0.0772387	0.145466
Ddc	1.29883	2.52622	3.52775	0.0772612	0.145489
Wipf2	0.344291	4.57533	3.52654	0.0773077	0.145549
Tpbg	-1.68103	0.861212	3.52639	0.0773135	0.145549
Ube4b	0.212101	6.32218	3.52514	0.0773613	0.145602
Pde1b	-0.649386	1.98609	3.52512	0.0773621	0.145602
Fat4	0.600748	5.10072	3.52196	0.0774835	0.145812
Tns1	-0.210415	10.8476	3.52044	0.0775421	0.145887
Pcdhga2	-0.600867	2.66669	3.52038	0.0775442	0.145887
Pdlim1	-0.311504	5.83019	3.51954	0.0775767	0.145929
Ptrf	0.26075	8.56653	3.51924	0.0775884	0.145932
Elovl6	1.22734	1.16765	3.517	0.0776746	0.146074
Usp15	0.191503	6.78632	3.51653	0.0776926	0.146074
Rmdn2	0.402008	3.90418	3.51648	0.0776945	0.146074
Traf6	-0.305466	4.49479	3.51493	0.0777546	0.146168
Ptprj	0.612875	3.88452	3.5142	0.0777825	0.146201
Mmp2	0.374139	6.91341	3.51392	0.0777934	0.146202
Pnpla7	-0.407088	4.95218	3.51362	0.0778051	0.146205
Moxd1	1.07442	-0.114173	3.51102	0.0779057	0.146374
Arpc4	-0.25126	5.29185	3.51025	0.0779353	0.146409
Gpr183	-1.11714	0.735426	3.51001	0.0779445	0.146409
Erlin2	-0.242164	5.35554	3.50962	0.0779599	0.146418
Fyn	0.311783	6.10879	3.50629	0.0780886	0.146641
Nhs	-1.64747	-0.236742	3.50089	0.0782986	0.147007
Cbr1	-0.352648	4.84433	3.50075	0.078304	0.147007
Sepsecs	-0.519816	2.65674	3.49928	0.0783614	0.147095
Spata7	0.711901	2.4269	3.49873	0.0783828	0.147116
Dpp8	-0.165481	7.09814	3.49677	0.0784593	0.14724
Zfp773	-2.89644	-1.2578	3.4939	0.0785714	0.147431
Sugct	-2.65631	-0.620945	3.49211	0.0786411	0.147543
Cilp2	-5.05601	2.47483	3.48874	0.0787733	0.147771
Lpl	0.318662	12.6726	3.48784	0.0788083	0.147817
C5ar1	0.815745	2.81492	3.48638	0.0788658	0.147906
Tmem107	-0.918807	1.60607	3.48561	0.0788961	0.14794
Prorsd1	-0.405927	3.63766	3.48531	0.0789079	0.14794
Anks1b	-1.80237	-0.581508	3.48512	0.0789153	0.14794
Gnao1	0.621292	5.35913	3.48268	0.0790113	0.148101
Dse	-0.590188	3.30863	3.48158	0.0790545	0.148162
Rpl3	-0.429707	5.93034	3.48104	0.0790755	0.148182
Ubxn10	-0.888251	3.55621	3.48068	0.0790898	0.14819
1810032O08Rik	-1.21614	0.95639	3.47965	0.0791302	0.148246
Csnk1g2	-0.253424	7.12013	3.4781	0.0791916	0.148333
Zfp266	0.238398	5.0289	3.4778	0.0792035	0.148333
Aatf	0.370958	3.64081	3.47768	0.0792081	0.148333
Stard10	-1.15765	5.02126	3.47641	0.0792581	0.148407
Add1	-0.16939	7.63178	3.4758	0.0792821	0.148433
Haus8	0.580058	4.3851	3.4744	0.0793376	0.148517
Lta4h	-0.241193	5.10098	3.47162	0.0794477	0.148704
Bend3	-0.501825	4.18817	3.47046	0.0794934	0.14877
Pik3c2a	0.26034	4.7749	3.46929	0.07954	0.148838
Pvr	0.285144	5.27873	3.46592	0.0796737	0.149056
Pcyox1l	0.606513	1.86284	3.46582	0.0796777	0.149056
3110052M02Rik	0.590223	1.95563	3.46482	0.0797175	0.149111
Tnfaip8l2	-1.42218	0.753967	3.46406	0.0797476	0.149148
Ptprv	-2.72712	-0.834788	3.46379	0.0797583	0.149148
Acy3	-0.342676	4.86113	3.46347	0.079771	0.149153
Btbd19	-0.920657	1.55881	3.46223	0.0798203	0.149215
Ahi1	0.650175	1.50138	3.46185	0.0798356	0.149215
Neil3	1.85119	-1.23071	3.46184	0.079836	0.149215
Abhd6	-0.417189	3.57859	3.45938	0.0799341	0.149366
C7	-1.49515	2.06728	3.45928	0.0799377	0.149366
3830408C21Rik	1.36266	0.106936	3.45854	0.0799672	0.149402
Trip12	0.156455	7.90409	3.4552	0.0801008	0.149632
5033406O09Rik	1.30112	-0.426578	3.45365	0.0801627	0.149728
Drg2	-0.22657	4.91271	3.44813	0.0803839	0.150108
Bbx	0.295067	4.84333	3.44805	0.0803872	0.150108
Hmbox1	-0.394456	3.74372	3.44609	0.0804659	0.150224
Anapc15	0.549068	2.63192	3.44597	0.0804706	0.150224
Fmn2	1.96404	-1.452	3.44504	0.0805079	0.150274
Dpp4	0.901105	2.89561	3.44457	0.0805269	0.15029
Rhbdd1	0.287301	4.38722	3.44102	0.0806701	0.150529
Prdm11	-0.847256	1.48987	3.44087	0.0806759	0.150529
Tmem150a	-0.309596	5.27572	3.43991	0.0807148	0.150582
Ptafr	-1.72745	0.917678	3.43896	0.0807529	0.150633
Litaf	-0.400468	4.43311	3.43849	0.0807718	0.150649
Tbx2	0.446652	4.06996	3.43601	0.0808724	0.150817
Maml3	0.557363	2.94823	3.43271	0.0810056	0.151031
Slc25a22	-0.644389	6.31432	3.43253	0.081013	0.151031
Xpo5	-0.245538	5.15661	3.43231	0.0810217	0.151031
Colec12	-0.240281	5.63608	3.43211	0.0810299	0.151031
Sall2	-0.584272	2.29905	3.42973	0.0811263	0.151191
Mir568	0.658007	2.75384	3.42838	0.0811812	0.151274
Ppp1r26	-0.671468	2.74368	3.42701	0.0812369	0.151358
Smyd5	-0.535317	3.66564	3.4261	0.0812741	0.151397
Anxa9	-2.84359	-0.6009	3.42598	0.0812789	0.151397
AI429214	1.16258	0.585343	3.42519	0.0813108	0.151436
Tsr3	0.458527	2.7011	3.4241	0.0813555	0.1515
Angpt1	-0.776827	5.42685	3.42306	0.0813977	0.151544
Fbxo17	-1.07604	0.348283	3.42275	0.0814104	0.151544
Nus1	-0.270331	6.28477	3.4227	0.0814122	0.151544
Ngly1	-0.231881	5.2467	3.42247	0.0814218	0.151544
Btg3	1.70547	-0.430262	3.41978	0.0815316	0.151729
Fzd5	0.498007	3.44512	3.41847	0.0815848	0.151808
Elp4	-0.318202	4.23187	3.41619	0.081678	0.151961
Gclc	0.358333	4.40914	3.41585	0.0816919	0.151968
Slc19a3	1.91337	-0.464353	3.41554	0.0817048	0.151972
Ifi27l2a	-1.12875	4.21424	3.41495	0.081729	0.151997
Zfp692	-0.519613	2.84666	3.55058	0.0817958	0.152101
Fignl1	-2.34885	-0.190149	3.41264	0.0818235	0.152133
Tubg2	-0.793142	1.59187	3.41082	0.0818981	0.152252
Ints8	0.312407	4.55795	3.40954	0.0819504	0.152329
Trerf1	0.480278	2.2023	3.40768	0.0820272	0.152452
Bccip	0.225656	5.74154	3.40729	0.0820432	0.152462
Nr3c1	-0.242094	7.09461	3.4068	0.082063	0.152466
Ace	0.47943	6.63474	3.40671	0.0820668	0.152466
Chrm2	-0.709241	5.7864	3.40645	0.0820774	0.152466
Zfp444	-0.583833	3.22767	3.40559	0.0821128	0.152506
Igfbpl1	1.24136	0.349328	3.40541	0.0821204	0.152506
Slc9a1	-0.206826	5.44438	3.40479	0.0821459	0.152534
Bcl2	-0.595821	4.29584	3.40043	0.0823258	0.152848
Ddit4	1.22601	5.80674	3.39779	0.0824346	0.15303
Aktip	-0.21463	5.9812	3.39727	0.0824561	0.15305
Tnfsf13b	1.46635	0.459423	3.39259	0.0826501	0.15339
Xiap	0.28341	6.2579	3.39087	0.0827213	0.153502
Opa1	-0.212928	8.23779	3.38838	0.0828248	0.153674
Bcl11a	0.89518	2.33644	3.38731	0.0828695	0.153737
Fam102b	0.680394	4.91555	3.38621	0.0829153	0.153802
Rab5c	0.28156	6.07195	3.38519	0.0829576	0.153861
Snx7	0.475522	3.19614	3.38425	0.0829968	0.153902
Gm19461	0.424617	3.29656	3.38382	0.0830146	0.153902
Dnajb5	0.501979	6.51284	3.38378	0.0830162	0.153902
Pkig	-0.301085	7.32639	3.38363	0.0830228	0.153902
Emp3	-0.412884	3.34006	3.38319	0.0830411	0.153906
Zfp467	0.675492	3.47036	3.38305	0.0830468	0.153906
Capn2	0.264143	7.01704	3.38275	0.0830593	0.153909
Mast1	1.93727	-1.04184	3.37963	0.0831894	0.154131
Bnip3l	0.21399	5.653	3.37794	0.0832602	0.154242
Ints7	0.277234	4.45972	3.37705	0.0832977	0.154291
Prss12	-1.63782	-0.399769	3.37622	0.0833324	0.154335
Dap	-0.333627	4.42011	3.37566	0.0833555	0.154355
Magi2	-0.60576	3.55951	3.37544	0.0833649	0.154355
Serpine2	-0.408424	4.29074	3.37357	0.0834434	0.154481
Gm4980	-0.850565	2.39251	3.37316	0.0834605	0.154492
Grap	0.421758	3.90355	3.37276	0.0834772	0.154503
Pcdhgb2	-0.570916	2.20173	3.37245	0.0834903	0.154507
Mtmr11	-0.734412	2.39198	3.37127	0.0835397	0.154579
Adipoq	-9.07918	0.528222	3.3703	0.0835807	0.154635
Tnfrsf26	1.3849	0.26492	3.36845	0.0836583	0.154758
Atp11c	0.457326	3.9953	3.36454	0.083823	0.155043
Gfra3	0.616142	2.23673	3.36377	0.0838554	0.155076
Mir133a-2	1.49592	-0.510468	3.3636	0.0838626	0.155076
2310033P09Rik	0.428769	3.55836	3.36318	0.0838801	0.155088
Ostf1	0.266444	5.25169	3.36236	0.0839149	0.155132
Kpnb1	-0.158699	7.7027	3.36174	0.0839411	0.155161
Mocs2	0.324885	4.68167	3.35963	0.0840302	0.155305
Zfp938	0.472685	2.93004	3.35892	0.0840604	0.155341
Nck2	-0.352709	4.22112	3.35706	0.084139	0.155463
Klhl28	-0.573392	3.22779	3.35685	0.0841482	0.155463
Pcdhgb5	1.07632	0.803263	3.35628	0.0841723	0.155487
Slc2a1	-0.524254	4.3579	3.35549	0.0842057	0.155529
Ttr	3.59121	-0.245757	3.35456	0.0842451	0.155581
Zfc3h1	0.369841	4.87936	3.35057	0.0844143	0.155874
Gbp7	1.06895	5.23023	3.34739	0.0845497	0.156104
Zfp65	0.531374	3.05773	3.34412	0.0846891	0.156341
Enpp5	-0.308464	4.59006	3.34349	0.0847163	0.156371
Napsa	-3.08588	0.000986553	3.33946	0.0848881	0.156668
Sgta	0.218727	6.83676	3.33905	0.0849058	0.15668
Metap1d	0.287958	4.9634	3.33511	0.0850748	0.156971
Dusp23	0.460308	4.12321	3.33419	0.0851142	0.157024
2310069G16Rik	-1.04823	1.42267	3.33282	0.0851731	0.157112
Gucd1	0.242711	5.74641	3.33227	0.0851966	0.157135
Ablim2	-0.358612	4.76202	3.33178	0.0852176	0.157154
Gm20605	-1.46923	1.161	3.32968	0.0853083	0.157301
Tsr2	-0.288061	3.90048	3.32909	0.0853337	0.157307
Cry2	-0.509136	5.79826	3.32908	0.0853338	0.157307
Zfp821	0.542844	3.04663	3.32824	0.0853702	0.157354
G630025P09Rik	-2.48536	-1.17	3.32728	0.0854115	0.157388
Ada	-1.64359	-0.313933	3.32725	0.0854127	0.157388
Snx5	-0.284719	6.12598	3.32704	0.0854218	0.157388
Zfp133-ps	-1.39294	0.585332	3.32644	0.0854475	0.157415
Pcdh18	0.398154	3.48291	3.32234	0.0856248	0.157711
Camk1d	-1.12922	2.96917	3.32221	0.0856304	0.157711
Rnf14	-0.158801	6.98491	3.3216	0.0856568	0.157739
Birc6	0.21302	6.93903	3.32068	0.0856965	0.157792
Scrn1	0.794155	3.01913	3.31972	0.0857382	0.157848
Vcp	-0.211423	8.32182	3.31913	0.0857638	0.157875
Rnf34	0.291891	5.22456	3.31841	0.085795	0.157912
Ptcd3	-0.214062	6.48634	3.31788	0.085818	0.157934
Map2k7	0.224044	6.75203	3.31704	0.0858541	0.15798
Capn12	-1.86067	-0.130591	3.31599	0.0858996	0.158044
Inpp5d	0.600358	3.73582	3.31436	0.0859707	0.158154
Itpk1	-0.482207	3.36571	3.31352	0.0860071	0.158201
Mtcp1	0.884142	1.09009	3.31047	0.0861398	0.158412
Slc35c1	0.392525	3.66776	3.31036	0.0861443	0.158412
Adrb3	-9.04214	-1.55755	3.30942	0.0861853	0.158467
Arhgap1	-0.290808	5.18002	3.30589	0.0863395	0.15873
Mecom	0.393807	4.45398	3.30066	0.0865679	0.15913
Trappc12	-0.289298	5.14956	3.29987	0.0866026	0.159157
Cyp2ab1	2.02589	-0.852275	3.29982	0.0866049	0.159157
Rnf165	1.42452	0.135544	3.29734	0.0867136	0.159336
Akap13	-0.206706	7.28039	3.29656	0.0867479	0.159378
Ggt5	-0.534271	3.67544	3.29496	0.0868181	0.159467
Lmna	-0.206129	7.2953	3.29495	0.0868187	0.159467
Pelp1	-0.300813	5.14145	3.29143	0.0869733	0.159731
Fgfbp3	0.808757	1.17036	3.29115	0.0869859	0.159733
Slc25a51	-0.190628	6.78212	3.2909	0.0869969	0.159733
Gabbr1	0.532396	3.85643	3.29033	0.0870219	0.159743
N6amt2	-0.271243	4.3351	3.29014	0.0870302	0.159743
Fundc1	0.234066	4.80969	3.29001	0.087036	0.159743
Eif1ax	0.23633	5.64855	3.28911	0.0870758	0.159796
Psme2	-0.518982	5.05911	3.2876	0.0871424	0.159897
4930503B20Rik	-2.40811	-0.579208	3.28711	0.087164	0.159916
Rs1	-2.10676	-0.709499	3.28639	0.0871955	0.159954
Mknk1	0.306827	4.65593	3.28404	0.0872997	0.160124
Glipr2	-0.78057	2.50619	3.28283	0.087353	0.160201
Hk1	0.371729	8.3101	3.2817	0.0874029	0.160272
Slc52a3	-1.24118	1.38583	3.28102	0.0874331	0.160294
Ckap5	0.208864	6.3124	3.28093	0.0874373	0.160294
Mesdc1	-0.454709	4.85113	3.27973	0.0874902	0.160371
1700034H15Rik	1.90496	-0.990728	3.27932	0.0875088	0.160384
Mpp7	-0.636166	3.20591	3.27777	0.0875775	0.160489
Kctd16	-2.47895	-1.19181	3.27743	0.0875926	0.160496
Plcg2	-0.532418	4.15474	3.27704	0.08761	0.160508
Znfx1	-0.362505	6.23616	3.27653	0.0876324	0.160528
Etfdh	-0.296509	9.53087	3.27367	0.0877597	0.160741
Dedd	-0.259221	4.85315	3.69573	0.0878151	0.160822
Raf1	-0.189406	7.17585	3.27161	0.0878512	0.160867
Pyroxd2	-1.33508	0.790453	3.2702	0.0879141	0.160962
2010315B03Rik	0.357931	3.38811	3.26906	0.0879651	0.161034
Ring1	-0.347656	4.24842	3.2675	0.0880346	0.16113
Eif2s3x	-0.236766	5.21292	3.26738	0.08804	0.16113
Pmpca	-0.191087	7.62358	3.26703	0.0880559	0.161138
Gcsh	-0.237759	5.87038	3.26602	0.0881009	0.1612
Ireb2	0.276805	6.04845	3.26341	0.0882178	0.161377
Svep1	-0.607304	4.54508	3.26335	0.0882204	0.161377
Strn	0.284796	5.43436	3.26154	0.0883013	0.161504
Snhg3	0.538626	1.94303	3.2613	0.0883123	0.161504
Sec61a2	0.322107	4.00301	3.26104	0.0883239	0.161505
Map10	-0.40308	3.26321	3.26024	0.0883598	0.161538
Rab17	-0.993636	1.15461	3.26013	0.0883648	0.161538
E130308A19Rik	-0.626596	2.55382	3.2593	0.0884021	0.161568
Slc36a1	-0.421163	4.3509	3.25926	0.0884036	0.161568
Cdh2	0.315512	8.55573	3.25858	0.0884344	0.161595
Pxdn	0.432641	7.14831	3.25842	0.0884413	0.161595
Pmepa1	0.319823	5.87976	3.25641	0.0885316	0.161739
Kif26b	-0.812646	2.67695	3.2541	0.0886355	0.161908
Gbp9	0.611062	4.38494	3.25242	0.0887114	0.162026
Pdha1	0.19649	10.569	3.25183	0.0887379	0.162054
Mir486	2.05148	-1.43587	3.24968	0.0888348	0.16221
Sema4d	-0.340984	5.42369	3.2492	0.0888567	0.162214
Prkg1	0.333163	4.53363	3.24899	0.088866	0.162214
Mtx3	0.314311	3.98576	3.24864	0.0888821	0.162214
Exoc6b	0.283192	4.94642	3.24843	0.0888913	0.162214
Gm20219	1.57015	-1.00338	3.24838	0.0888935	0.162214
Tox2	0.842368	1.35831	3.24551	0.0890234	0.162407
Satb1	0.466638	5.17446	3.24538	0.0890295	0.162407
Iffo1	0.401534	3.78704	3.24529	0.0890334	0.162407
Zcchc5	0.950279	1.0657	3.24276	0.0891481	0.162595
Mcm8	-0.76274	2.02085	3.24206	0.08918	0.162632
Zc4h2	-1.08423	0.993975	3.24068	0.0892423	0.162725
Ndufa8	0.223843	8.47005	3.24024	0.0892622	0.162741
1700011I03Rik	2.07928	-1.54803	3.23991	0.0892773	0.162747
Kpna3	0.254862	6.83155	3.23774	0.0893759	0.162906
Gm14023	1.12467	0.531829	3.23666	0.089425	0.162975
Glis1	-2.95428	-1.54303	3.23449	0.089524	0.163135
Ciao1	-0.218286	5.55697	3.23272	0.0896047	0.163261
Serp1	-0.275771	5.14468	3.23025	0.0897173	0.163445
Cdk5rap1	-0.484376	3.82621	3.22833	0.089805	0.163584
Timeless	-0.396362	4.08531	3.22804	0.0898186	0.163588
Cxcl14	-0.870181	4.03281	3.22618	0.0899034	0.163722
Ddx19b	0.285745	4.54809	3.22492	0.089961	0.163805
Riok3	-0.255598	6.38173	3.22304	0.0900475	0.163942
Cntrob	0.427128	2.45488	3.22196	0.0900968	0.164011
Hdhd3	-1.08607	1.24378	3.22032	0.0901721	0.164127
Zfp825	0.65099	2.31933	3.21942	0.0902135	0.164172
Mxd1	0.505605	3.38826	3.21921	0.0902232	0.164172
1110037F02Rik	0.205968	5.25154	3.21903	0.0902315	0.164172
Gpr1	1.76965	-0.639759	3.21855	0.0902537	0.164192
Smim15	0.270307	4.385	3.21603	0.0903696	0.164382
4930525G20Rik	1.26739	-0.775997	4.27593	0.0903825	0.164384
Cdnf	0.283781	5.27625	3.2148	0.0904263	0.164427
3010026O09Rik	1.06925	1.1224	3.21473	0.0904293	0.164427
Cacng7	0.655992	2.13333	3.21428	0.0904502	0.164445
Scfd2	-0.379195	3.63905	3.21255	0.0905302	0.164556
Amigo3	-1.10179	1.47451	3.21245	0.0905347	0.164556
Slc16a10	-0.261077	5.37726	3.21206	0.0905529	0.164568
B230354K17Rik	0.391872	3.82528	3.21134	0.0905861	0.164608
Tulp3	-0.449401	3.61088	3.20981	0.0906568	0.164715
Tti2	-0.309127	3.7058	3.2095	0.090671	0.16472
Zfp595	0.799751	1.61053	3.20896	0.0906962	0.164745
Nrp2	0.381454	6.38276	3.20587	0.0908389	0.164983
Cnbd2	1.00752	0.662546	3.20528	0.0908664	0.165012
Padi2	-1.41463	0.619454	3.20465	0.0908957	0.165044
Ipmk	-0.311191	4.84791	3.20377	0.0909365	0.16508
G6pdx	0.488077	3.35984	3.20372	0.0909387	0.16508
Gpr89	-0.342387	4.04723	3.2028	0.0909816	0.165137
Erp29	0.205704	5.57609	3.20062	0.0910828	0.1653
Spcs2	-0.193276	5.28818	3.38919	0.091133	0.165368
9030612E09Rik	-0.873001	2.02799	3.19932	0.0911435	0.165368
Serpinb1c	-5.96779	-0.888419	3.19711	0.0912464	0.165534
4930486L24Rik	1.38775	0.314175	3.19657	0.0912716	0.165548
Tnik	0.497251	5.54254	3.19628	0.091285	0.165548
Wisp1	-1.19547	1.73919	3.19608	0.0912941	0.165548
Wwp1	0.19366	6.80742	3.19594	0.0913008	0.165548
Ager	1.57756	-1.07945	3.19342	0.0914184	0.16574
Ccdc3	0.770714	2.49107	3.19303	0.0914368	0.165752
Sh3gl1	-0.330504	4.36845	3.19111	0.0915264	0.165894
Wdr55	0.395144	3.62649	3.18952	0.091601	0.166008
Ccdc88b	-1.70306	1.68655	3.18627	0.0917529	0.166262
Snrpe	0.378104	4.06468	3.18601	0.0917653	0.166263
Rhod	-0.688908	2.15176	3.18532	0.0917976	0.166301
Baz2a	0.208729	6.29614	3.18245	0.0919325	0.166524
Chrm3	1.07611	0.333849	3.1816	0.0919725	0.166575
1500026H17Rik	-1.81238	-0.418975	3.18113	0.0919947	0.166593
Prph	-3.59298	-1.6787	3.18089	0.0920058	0.166593
Mvk	-0.552091	2.98294	3.17805	0.0921396	0.166814
Rp2h	0.373389	3.68428	3.17567	0.0922517	0.166996
Gpr63	-1.57867	-0.392543	3.17139	0.092454	0.167341
Pigf	-1.03562	0.91424	3.17027	0.0925071	0.167416
Thbs3	-0.620014	3.12421	3.16908	0.0925637	0.167497
Zfp784	-0.598435	2.91834	3.16618	0.0927011	0.167725
Dll4	-0.370998	5.212	3.16504	0.0927553	0.167802
Slc22a15	-0.774964	1.87507	3.16342	0.0928323	0.167915
Mfsd10	-0.463048	3.1592	3.16322	0.0928416	0.167915
Ralgapa2	-0.218815	7.02016	3.15964	0.0930122	0.168193
Zfp706	-0.270585	6.88675	3.1595	0.093019	0.168193
Rnf181	-0.306931	5.59134	3.15694	0.093141	0.168393
Acad10	-0.769575	2.15564	3.15601	0.0931855	0.168446
Kctd17	0.35875	4.94251	3.15582	0.0931944	0.168446
Mrpl40	0.317552	4.84334	3.15534	0.0932172	0.168453
Mkl1	0.364038	4.06992	3.15525	0.0932219	0.168453
Vapa	0.201417	6.52521	3.15499	0.0932342	0.168454
Osbpl10	-1.01668	1.44365	3.15471	0.0932475	0.168457
Phf21b	0.679922	1.55374	3.15348	0.0933063	0.168542
Gjc2	-1.288	0.707033	3.15267	0.0933452	0.168591
Plekha7	-1.46852	2.4801	3.15223	0.0933661	0.168607
6030458C11Rik	-0.24759	4.7149	3.14984	0.0934805	0.168792
B930041F14Rik	-0.837672	1.41437	3.14128	0.0938923	0.169515
Mns1	2.66986	-1.7076	3.14005	0.0939516	0.1696
Armc8	0.297899	5.33722	3.13932	0.0939869	0.169643
Eif3k	0.185997	6.3611	3.1383	0.0940359	0.169709
Mgat5b	-2.29865	-0.387234	3.13713	0.0940923	0.169773
Pdpk1	-0.228839	6.26365	3.13707	0.0940951	0.169773
Ddhd1	-0.352634	4.26244	3.13612	0.0941411	0.169835
Pycard	-1.0334	2.41357	3.13544	0.0941741	0.169873
Kcnk6	0.558251	2.8539	3.13433	0.094228	0.169949
Tcaf2	-0.604649	2.00518	3.13337	0.0942744	0.170011
Prim1	1.01238	0.794584	3.13302	0.0942915	0.17002
Faim2	-4.90164	-1.34485	3.13271	0.0943063	0.170025
Firre	0.463143	4.72521	3.13046	0.0944152	0.1702
Kcnj5	-0.546571	6.69467	3.12995	0.0944403	0.170224
Taf6	0.247916	5.38057	3.12944	0.0944651	0.170247
Csrnp3	-2.51136	-1.2172	3.12846	0.0945124	0.170311
Grpel1	-0.250105	6.7248	3.12758	0.0945553	0.170367
Banf1	0.249883	5.77163	3.1253	0.0946661	0.170545
Ppp1r8	0.271932	4.42234	3.1247	0.0946955	0.170576
Gle1	0.222852	5.25859	3.12363	0.0947472	0.170648
Zfp697	0.457219	3.56824	3.12275	0.0947901	0.170704
Fhl1	0.195189	7.57624	3.12167	0.0948431	0.170777
Fam96a	0.354202	6.01648	3.11976	0.0949361	0.170923
Sdf2l1	-0.852638	2.64307	3.11884	0.0949812	0.170983
Stk24	0.256447	6.35499	3.11831	0.0950071	0.171008
Gm10560	-1.1338	0.0335143	3.11714	0.0950645	0.171076
Tomm70a	0.262983	6.90423	3.11705	0.0950688	0.171076
Tef	-0.686824	7.60061	3.11526	0.0951563	0.171202
Kdelr1	-0.205902	6.92554	3.11512	0.095163	0.171202
Ccl11	-1.82992	-0.0346449	3.11085	0.0953727	0.171558
B430319G15Rik	1.04829	0.518111	3.11005	0.0954119	0.171607
D230025D16Rik	-0.280911	4.70746	3.10818	0.0955037	0.17175
Tstd3	0.467056	4.76135	3.10775	0.0955249	0.171767
1700003E16Rik	-2.80424	-1.23383	3.10703	0.0955603	0.171809
Hiat1	0.234892	4.88112	3.10677	0.0955732	0.17181
Ugcg	0.250498	4.77193	3.10556	0.0956325	0.171864
Polr2j	0.384886	4.49224	3.10546	0.0956377	0.171864
Kif2c	2.33202	-0.757243	3.10542	0.0956393	0.171864
2510009E07Rik	0.270089	5.3101	3.10497	0.0956615	0.171864
Pcgf5	-0.306631	5.33851	3.10494	0.0956634	0.171864
2410015M20Rik	-0.314433	6.25168	3.10385	0.0957168	0.171938
Ppp1r12b	-0.357058	7.17511	3.10275	0.0957712	0.172014
Tmem50a	0.239652	5.86874	3.10131	0.0958423	0.172121
Thoc3	0.306041	4.50156	3.09892	0.0959605	0.172311
Ascc1	0.306368	4.65334	3.09693	0.096059	0.172453
Inpp5f	0.563337	2.89286	3.09683	0.0960637	0.172453
Rps4l	0.506855	4.81169	3.09577	0.0961165	0.172514
Mfap1b	-0.5197	3.00001	3.09566	0.096122	0.172514
Ndel1	0.300821	5.97059	3.09364	0.096222	0.172672
Perm1	-0.233747	9.06011	3.08824	0.0964902	0.173132
Fopnl	-0.214255	5.8586	3.08685	0.0965593	0.173234
Ddx49	-0.299284	4.50205	3.08398	0.0967028	0.173469
Il17ra	-0.664329	2.63773	3.08368	0.0967177	0.173474
Asah1	0.208931	5.34137	3.08007	0.0968982	0.173776
4833419F23Rik	1.37925	-0.107913	3.07916	0.0969437	0.173836
Ube2l6	0.79474	4.06624	3.07651	0.0970764	0.174014
C77080	-0.557565	3.27362	3.0764	0.0970816	0.174014
2700070H01Rik	1.91099	-1.43886	3.07638	0.0970828	0.174014
Smoc1	-0.819413	3.30895	3.07621	0.0970916	0.174014
Zfr2	-0.822979	1.70087	3.07351	0.097227	0.174234
Prima1	-2.30114	-1.209	3.07149	0.0973285	0.174394
Cox5a	-0.219119	9.55928	3.07068	0.097369	0.174443
Slc17a5	0.4179	3.58426	3.07047	0.0973798	0.174443
Tex264	-0.236626	5.26409	3.50477	0.0973978	0.174453
Dhx8	0.232671	4.91922	3.06675	0.0975671	0.174734
Nsf	0.219827	4.81943	3.06502	0.0976542	0.174868
Npas2	1.67597	2.23902	3.0644	0.0976856	0.174903
5830417I10Rik	0.478388	4.82068	3.06279	0.097767	0.175026
Prrt4	-0.887734	2.52396	3.05961	0.0979281	0.175293
Vrk3	-0.278673	4.70289	3.05553	0.098135	0.175641
Hspbap1	0.68428	1.8244	3.05474	0.098175	0.175691
Adgrl1	-0.332168	5.65212	3.05257	0.0982855	0.17585
Grpel2	-0.392896	4.50817	3.05251	0.0982886	0.17585
Eepd1	-0.496663	4.54409	3.052	0.0983143	0.175874
Zfp459	1.47069	-0.71819	3.05077	0.0983772	0.175964
H19	1.21126	5.90934	3.04831	0.0985022	0.176166
Ppp2r5a	-0.185667	7.35897	3.04797	0.0985199	0.176175
Dus1l	-0.344146	4.52188	3.04701	0.098569	0.176215
Rhox5	1.41265	0.585144	3.0469	0.0985746	0.176215
Tlr8	1.14517	1.135	3.04681	0.098579	0.176215
P2ry2	0.283013	5.70826	3.04603	0.0986186	0.176264
Clspn	1.42348	-0.0673349	3.04469	0.0986876	0.176365
Hebp2	-1.08195	0.104298	3.04413	0.0987162	0.176394
Mgl2	-0.830249	2.87341	3.04302	0.0987725	0.176472
Myo18a	0.22901	8.24562	3.04208	0.0988209	0.176537
Clec7a	1.66561	1.19592	3.04015	0.0989195	0.176691
Gamt	-0.760543	2.07875	3.03697	0.0990828	0.17696
Aim2	0.766673	0.722413	3.12004	0.0991324	0.177027
Asb2	-0.500689	9.45815	3.0349	0.0991893	0.177106
Oxct1	-0.243761	10.6998	3.03463	0.099203	0.177108
Ccl2	-2.35731	0.710634	3.03338	0.0992676	0.177202
Ep400	0.199031	6.00347	3.03258	0.0993086	0.177252
Dnaaf3	0.583098	3.16048	3.03164	0.099357	0.177316
Anapc16	0.27842	5.72677	3.03118	0.0993809	0.177316
Dctn1	-0.197685	7.79146	3.03117	0.0993812	0.177316
Fbxl21	-2.17716	-1.10347	3.03031	0.099426	0.177373
Adgrl2	-0.298147	6.52529	3.02959	0.099463	0.177417
Gstm7	0.394961	5.30255	3.02863	0.0995127	0.177484
Clcn4-2	-0.24604	6.90778	3.02767	0.0995622	0.17755
Rrp12	-0.514451	5.00033	3.02613	0.0996418	0.177669
Cdk5rap3	-0.283939	4.53963	3.02458	0.0997221	0.17779
1110002L01Rik	0.518981	3.2829	3.02411	0.099746	0.177811
Gypc	-0.287043	5.53671	3.02124	0.0998952	0.178054
Tie1	-0.420263	7.37585	3.02022	0.0999477	0.178126
Sik2	-0.233931	4.39718	3.01996	0.0999614	0.178128
Pafah1b3	-1.09463	0.539619	3.01845	0.10004	0.178232
Stk36	-1.73347	-0.47754	3.01836	0.100044	0.178232
Wars	-0.619717	6.16932	3.01754	0.100087	0.178272
Gpr132	-3.95536	-0.626142	3.01744	0.100092	0.178272
Afap1l2	0.762045	2.65445	3.01684	0.100123	0.178305
Jazf1	0.736817	2.00347	3.01597	0.100168	0.178363
Usp10	-0.247877	5.93032	3.01568	0.100184	0.178368
Mapre2	0.256545	7.24969	3.01493	0.100223	0.178394
Tmem110	-0.359811	3.92566	3.01492	0.100223	0.178394
1810026B05Rik	0.315443	3.60915	3.00872	0.100547	0.178948
Pcdhga5	0.724597	0.861189	3.00805	0.100582	0.178976
Abhd5	-0.229254	6.1138	3.00794	0.100588	0.178976
Ctcfl	-2.52969	-1.27491	3.00705	0.100634	0.179018
Slc25a25	-0.560638	3.44853	3.00701	0.100636	0.179018
Tap1	-1.66883	4.41625	3.00654	0.100661	0.179039
Adra1d	-0.582359	3.2025	3.00512	0.100735	0.179149
Gar1	0.502049	2.93926	3.00165	0.100917	0.17945
Slco1a4	1.77058	0.253663	2.99971	0.101019	0.179609
Zfp622	-0.264716	5.06001	2.99887	0.101063	0.179665
Lpcat4	0.752066	1.89987	2.99616	0.101206	0.179897
Iqce	-0.5229	2.86586	2.99388	0.101326	0.180074
P2ry14	0.571286	2.39005	2.99378	0.101331	0.180074
Nbeal1	-0.266159	6.02853	2.9921	0.10142	0.18021
Dido1	0.240502	6.13637	2.99149	0.101452	0.180244
Kat5	0.293014	4.7923	2.98964	0.10155	0.180385
Pou2af1	-1.64443	-0.612829	2.98951	0.101557	0.180385
Fam64a	2.06841	-0.500155	2.98852	0.101609	0.180456
Smarcd1	-0.322398	5.85701	2.98809	0.101632	0.180466
Ddx26b	0.43041	3.80356	2.98793	0.10164	0.180466
Plscr3	-0.272958	5.12621	2.98727	0.101675	0.180506
Catip	1.46034	-0.692327	2.98597	0.101745	0.180575
Tsku	-0.715904	1.91308	2.98595	0.101746	0.180575
Rin1	-1.07977	1.51954	2.98582	0.101752	0.180575
Oas3	-2.78396	0.33086	2.9851	0.10179	0.18062
Impad1	-0.239675	6.05325	2.98392	0.101853	0.18071
Ogg1	-0.646522	2.53601	2.98292	0.101906	0.180781
Homez	0.500583	2.74479	2.98263	0.101922	0.180786
Ctsh	-0.359148	4.4937	2.97992	0.102066	0.181019
Ubb	0.283211	6.58637	2.97967	0.102079	0.18102
P2ry10	2.07636	-1.32845	2.97922	0.102103	0.18104
Myo10	0.26662	6.84067	2.97854	0.102139	0.18107
1190005I06Rik	-1.68142	-0.478563	2.97843	0.102145	0.18107
Rp1	1.07349	1.13019	2.97684	0.10223	0.181197
Dapk1	-0.320894	6.19807	2.97599	0.102275	0.181255
Evc	-0.483929	3.45917	2.97481	0.102338	0.181344
Meis2	0.372386	5.01413	2.97329	0.102419	0.181465
Supt4a	0.334772	3.82786	2.97302	0.102434	0.181468
Ube2d2a	0.174008	5.75115	2.97247	0.102463	0.181497
Vezt	-0.287307	5.4462	2.97201	0.102488	0.181519
Gdap2	0.385465	3.95353	2.97083	0.102551	0.181609
Kifap3	-0.189758	5.46677	2.97047	0.10257	0.18162
Gosr2	-0.242069	6.00036	2.96971	0.102611	0.18165
Tmem261	-0.287104	4.98682	2.96967	0.102613	0.18165
Npnt	1.95682	2.13817	2.96895	0.102652	0.18167
Pdgfc	-1.29111	1.97362	2.96877	0.102661	0.18167
Lppos	-0.54597	4.04543	2.96875	0.102662	0.18167
Zc3h12b	-1.37089	-0.843094	2.96499	0.102864	0.182005
Med11	-0.502152	2.33511	2.9642	0.102906	0.182057
4930526I15Rik	0.679391	1.63633	2.96204	0.103022	0.182226
Csnk2a2	0.328378	4.00791	2.96162	0.103045	0.182226
Ubash3b	-0.686887	1.87664	2.96157	0.103048	0.182226
Fos	1.39713	1.18513	2.96147	0.103053	0.182226
Aga	0.285201	4.68207	2.96056	0.103102	0.18229
Enox1	1.33757	-0.161828	2.95968	0.103149	0.182352
Akip1	0.471442	3.13407	2.95884	0.103195	0.182409
Wbp2	0.205511	7.24759	2.9582	0.103229	0.182447
Stk19	-0.686239	2.47141	2.95703	0.103292	0.182536
Impa1	-0.245359	4.53454	2.95636	0.103329	0.182578
Hbegf	0.473326	4.358	2.95575	0.103362	0.182614
Cand1	-0.202619	5.67586	2.95474	0.103416	0.182687
Cubn	-0.978711	2.99643	2.95278	0.103522	0.182852
Nckipsd	-0.396508	3.67637	2.95193	0.103568	0.182877
Emilin2	0.364955	6.28116	2.95186	0.103572	0.182877
Spop	0.213364	7.99934	2.95181	0.103575	0.182877
Tmem88b	1.15163	0.151076	2.9514	0.103597	0.182893
Hcn1	-2.69422	0.894325	2.95024	0.103659	0.182981
Phf6	0.342568	3.28198	2.94997	0.103674	0.182985
Sbsn	-1.22054	0.3339	2.94753	0.103806	0.183177
Tyw3	0.617494	2.33946	2.94748	0.103809	0.183177
Tk1	-1.21638	0.684896	2.94561	0.103911	0.183335
Kank2	-0.254911	7.41532	2.94511	0.103938	0.183359
Mapkapk3	-0.329518	5.0087	2.94482	0.103954	0.183365
Pbx1	0.257728	6.66619	2.94409	0.103993	0.183412
Plekhf2	0.414701	3.78451	2.94116	0.104153	0.183659
Rfx5	-0.521017	3.58829	2.94104	0.104159	0.183659
Armcx1	0.594074	2.32833	2.93775	0.104339	0.183953
Angptl6	-1.07398	1.69428	2.93663	0.1044	0.184036
Ccnc	0.465875	3.44504	2.93642	0.104412	0.184036
Edc4	-0.202436	5.62477	2.936	0.104434	0.184053
Gtf2a2	0.285492	4.87174	2.93556	0.104459	0.184074
Arhgef2	-0.283359	6.10965	2.93528	0.104474	0.184077
Hck	-1.50245	1.15317	2.93465	0.104509	0.184116
Cpt2	-0.372029	8.29237	2.93342	0.104576	0.184212
Gspt2	0.997485	-0.251823	3.12708	0.10468	0.184372
Duoxa1	1.65703	-1.09878	2.92996	0.104765	0.1845
Tenm3	-0.577248	3.44943	2.92954	0.104789	0.184518
Emc7	0.218975	5.60564	2.92721	0.104917	0.18472
Map3k8	-0.578903	1.80106	2.92555	0.105008	0.184859
Synm	-0.480175	4.36492	2.92456	0.105063	0.184932
Bbs12	-1.09482	0.821252	2.92365	0.105112	0.184984
Mapk1	-0.139734	7.32681	2.92355	0.105118	0.184984
Eef1b2	-0.203245	7.01791	2.92203	0.105202	0.185109
Gstcd	-1.02852	1.16705	2.91972	0.10533	0.185293
Il22ra1	-2.58989	-0.506073	2.91966	0.105333	0.185293
E130102H24Rik	0.943386	1.1648	2.91937	0.105349	0.185299
Eif4g2	-0.168033	10.4655	2.91033	0.10585	0.186156
Pik3ap1	-1.43631	1.7083	2.9097	0.105885	0.186195
Klhl9	-0.226858	6.74231	2.90847	0.105953	0.186293
Pdzd11	0.387583	4.15543	2.90775	0.105993	0.18634
Cnr2	-1.54991	0.0332307	2.90714	0.106027	0.186363
Eif4ebp3	0.702855	2.14418	2.90703	0.106033	0.186363
Fam217b	-0.434436	3.88307	2.90681	0.106045	0.186363
Selp	-2.50963	0.250332	2.90645	0.106065	0.186375
Fzd4	0.336528	5.90812	2.90621	0.106079	0.186375
Plin4	0.339737	7.91458	2.90179	0.106325	0.186786
Ufm1	0.272904	5.27357	2.90051	0.106397	0.186888
Fam171b	0.887581	1.0949	2.89802	0.106536	0.187111
Spata2	-0.258501	4.4355	2.89716	0.106584	0.187152
A230050P20Rik	0.671184	2.62867	2.89713	0.106586	0.187152
Tacc2	0.678798	9.83363	2.89683	0.106603	0.187154
Shisa5	0.284377	6.02226	2.89664	0.106613	0.187154
Atat1	-0.565697	3.15459	2.89462	0.106727	0.187329
1700084E18Rik	-1.73184	-0.758565	2.89293	0.106822	0.187473
Thbs4	-2.07479	3.2261	2.88925	0.107028	0.187813
Rnaseh2a	-0.387507	3.50364	2.88793	0.107103	0.18792
P4ha3	2.19776	-0.135305	2.88721	0.107143	0.187968
Flt3	-5.2218	-1.37992	2.88698	0.107156	0.187968
Ogfod3	0.378091	3.93708	2.88638	0.10719	0.187984
Trp53	0.280156	4.5861	2.88635	0.107192	0.187984
Thop1	-0.307671	4.5162	2.88426	0.10731	0.188169
Il21r	-2.48546	0.378308	2.88064	0.107514	0.188488
Pcbd1	-1.56105	0.40425	2.88057	0.107519	0.188488
Fam114a1	0.23867	4.37153	2.87961	0.107573	0.18856
Gm13212	0.519819	1.75918	2.87861	0.10763	0.188636
Lrpprc	-0.191314	7.97372	2.87496	0.107837	0.188914
Tnks2	-0.18228	7.12754	2.87496	0.107837	0.188914
Adamts1	0.460306	5.50548	2.87492	0.107839	0.188914
Hmcn1	-0.3928	5.3356	2.87449	0.107863	0.188914
Wdr74	-0.394922	3.61635	2.87449	0.107863	0.188914
Pcdh9	0.832417	1.29995	2.87442	0.107867	0.188914
Farsa	-0.297889	4.42483	2.87228	0.107989	0.189104
Ncoa4	-0.299494	4.66857	2.87153	0.108032	0.189155
Ifi35	-0.520547	4.06589	2.87097	0.108064	0.189188
Phykpl	0.563801	2.96296	2.86982	0.108129	0.189279
Dgkz	-0.217835	6.39295	2.86934	0.108157	0.189304
Ostc	0.255599	4.86913	2.86871	0.108192	0.189343
Snx25	0.32562	3.81641	2.86793	0.108237	0.189398
Alas1	0.39748	8.1202	2.86704	0.108288	0.189464
Papln	-0.493245	4.82152	2.86653	0.108317	0.189491
Dhrs7	0.27568	5.40783	2.86449	0.108434	0.189672
Adamts20	1.30764	-0.0250185	2.86385	0.10847	0.189713
Stx17	0.19381	5.42691	2.86253	0.108546	0.189822
Zfp108	0.845577	1.19959	2.86194	0.108579	0.189857
Nbl1	-0.567932	4.64737	2.86068	0.108652	0.18996
2610044O15Rik8	0.43206	3.20622	2.85874	0.108763	0.190118
Ccdc17	-0.830907	0.699784	3.01204	0.108768	0.190118
Nrp	1.40053	-1.55856	3.01469	0.108831	0.19019
Btg2	0.363036	4.98706	2.85747	0.108836	0.19019
Spg7	-0.233428	6.9457	2.85632	0.108902	0.190281
Ncoa2	-0.207305	6.50676	2.85569	0.108938	0.190322
A630089N07Rik	1.04597	-0.17665	2.85483	0.108988	0.190385
Crebrf	0.245539	5.94503	2.85447	0.109008	0.190398
Ccdc157	0.38914	3.75144	2.85332	0.109075	0.19049
Fam129a	0.341278	4.66164	2.84964	0.109287	0.190837
Zfp866	0.258034	4.43469	2.84905	0.10932	0.190872
Fryl	-0.300596	6.01446	2.84872	0.10934	0.190883
Apol9b	-4.72535	-0.54031	2.84722	0.109426	0.191011
A2m	2.68141	-0.16999	2.84465	0.109575	0.191247
Tkt	-0.279206	5.0035	2.84293	0.109675	0.191397
Ppp2r2c	-3.19328	-0.856358	2.83943	0.109878	0.191728
5430402O13Rik	-2.94191	-1.3383	2.83738	0.109997	0.191913
Siah2	-0.559396	3.58853	2.83417	0.110184	0.192216
Tspyl3	0.84287	1.1904	2.83346	0.110225	0.192264
Prc1	1.5175	1.35487	2.83207	0.110306	0.192382
Ccdc101	0.352038	3.52153	2.82877	0.110499	0.19269
Epb4.1l4a	0.49633	2.90838	2.82859	0.11051	0.19269
Edn1	0.654903	2.54282	2.82724	0.110588	0.192803
Diexf	0.334506	3.24953	2.82633	0.110642	0.192873
Clrn1	1.41083	0.142931	2.82497	0.110722	0.192988
Gm20753	-2.52819	-1.7895	2.82432	0.11076	0.193031
Katna1	0.297748	3.96117	2.82397	0.11078	0.193043
Tdp2	0.292374	4.02339	2.82111	0.110948	0.193312
Fbxo8	-0.212076	5.53348	2.82062	0.110977	0.193339
Spon2	-2.88102	1.81915	2.81972	0.11103	0.193371
Fbrs	0.267328	5.48136	2.81969	0.111031	0.193371
Abca8b	-0.441308	4.46719	2.81961	0.111036	0.193371
Bend7	0.346907	2.98591	2.81881	0.111083	0.19341
Slc9a9	-0.578971	2.12536	2.94877	0.111087	0.19341
Zfp958	0.441676	2.84667	2.81825	0.111116	0.19341
Suz12	0.247401	5.32915	2.81824	0.111117	0.19341
Ppp1r14c	0.352764	7.69434	2.81786	0.111139	0.19341
Pon2	0.239004	6.00488	2.81786	0.11114	0.19341
Stxbp3	0.326573	4.33685	2.81749	0.111161	0.193424
Bmp6	-0.443115	5.32213	2.81483	0.111318	0.193673
Tdrd7	-0.416104	4.46412	2.81143	0.111519	0.193999
Ankle2	-0.18229	5.56452	2.81032	0.111584	0.194089
Eri1	0.315205	4.18991	2.80953	0.111631	0.194147
Dlgap5	1.6138	-0.561131	2.80836	0.1117	0.194244
Lrtm1	-0.580892	8.95443	2.80789	0.111728	0.194269
Peg13	0.243505	6.53338	2.80743	0.111756	0.194293
Prrc2a	-0.181209	8.63412	2.80658	0.111806	0.194356
Cidea	0.425465	4.82369	2.80597	0.111842	0.194396
Pml	-0.40721	4.30731	2.80333	0.111999	0.194644
Lgr5	-3.61841	-1.634	2.80261	0.112042	0.194695
Sema4a	-1.4374	2.3258	2.80227	0.112062	0.194706
Gm13889	-0.752898	3.10408	2.80164	0.112099	0.194747
Dgcr8	0.325746	4.19273	2.79963	0.112219	0.194932
Prom1	1.14391	0.709323	2.79916	0.112247	0.194937
Best1	-4.88291	-1.71298	2.79912	0.112249	0.194937
5930430L01Rik	-0.502527	3.74261	2.79787	0.112324	0.195043
Stau2	-0.201661	6.15348	2.7931	0.112609	0.195513
E130307A14Rik	-0.573773	2.2109	2.78919	0.112843	0.195896
Kif23	1.40695	1.0175	2.78873	0.112871	0.195908
Ahctf1	0.291258	5.56291	2.78862	0.112877	0.195908
Itga2	-1.38575	-0.803535	2.78446	0.113127	0.196318
Mafk	0.276667	5.76458	2.78349	0.113185	0.196395
Mllt4	0.278372	6.93931	2.78267	0.113235	0.196457
Cipc	0.274462	6.18367	2.78152	0.113304	0.196531
Als2	-0.273297	4.52799	2.78151	0.113305	0.196531
2310040G24Rik	0.370601	3.10437	2.78024	0.113381	0.19664
Abcc3	0.985778	1.21168	2.77813	0.113509	0.196837
Bzw2	-0.224749	7.40331	2.77752	0.113545	0.196876
Akap1	-0.227785	7.86442	2.77608	0.113632	0.197003
Lrrc4b	-1.14255	3.76501	2.77471	0.113715	0.197117
Dcakd	0.294833	6.25291	2.77454	0.113726	0.197117
Ube2v1	0.265961	4.47185	2.77395	0.113761	0.197155
D130017N08Rik	-0.816639	1.45317	2.77335	0.113797	0.197194
Phf5a	0.323727	4.21772	2.77282	0.113829	0.197225
Zfp536	-0.515192	2.66318	2.77194	0.113883	0.197288
Rev1	-0.350164	4.66244	2.77177	0.113894	0.197288
Fam57a	0.804628	1.21555	2.77074	0.113956	0.197372
Qpct	0.492901	2.51867	2.76821	0.114109	0.197614
Cadps2	-0.927044	1.14427	2.76778	0.114136	0.197636
Cacna2d3	-2.28898	-0.0725593	2.76718	0.114172	0.197675
Aoah	1.23286	1.04471	2.76662	0.114206	0.19771
Mrpl50	0.215457	6.18222	2.76466	0.114325	0.197892
Haus5	-0.441137	2.30861	2.76433	0.114346	0.197904
Stk11	-0.164372	7.3088	2.76291	0.114432	0.198011
Flt3l	-0.572334	2.73555	2.76285	0.114436	0.198011
Ccdc141	0.379087	7.47819	2.76052	0.114578	0.198222
Heatr6	-0.388936	4.14493	2.76039	0.114586	0.198222
Nme3	-0.433425	3.7388	2.75795	0.114735	0.198457
Sptlc2	0.370312	4.52838	2.75489	0.114922	0.198756
Lrp12	-0.453316	2.88277	2.75179	0.115112	0.199061
Ttc39a	-0.832508	1.64045	2.75157	0.115126	0.199061
Lysmd4	-0.379159	4.77586	2.74811	0.115339	0.199388
Mcoln1	-0.300653	4.98007	2.74804	0.115343	0.199388
Dhrs7c	0.322875	7.49416	2.74574	0.115485	0.199609
Unc5c	-1.80419	-0.316708	2.74458	0.115557	0.199709
Itga11	-0.602035	3.10248	2.74412	0.115585	0.199733
Dcun1d5	0.217015	5.55492	2.74324	0.115639	0.199802
Plcd3	-0.318327	3.73019	2.73812	0.115956	0.200326
Prkd1	0.421646	3.30443	2.73714	0.116016	0.200406
Tes	0.885896	2.33291	2.73646	0.116059	0.200455
4930552P12Rik	-1.30636	-0.0211142	2.73595	0.116091	0.200486
Ralgapa1	-0.192573	6.91072	2.73527	0.116132	0.200534
Sdcbp	-0.262892	6.61593	2.73462	0.116173	0.200579
Pard6a	-0.557651	2.54966	2.7339	0.116217	0.200632
Shisa4	-0.729143	2.27904	2.73184	0.116346	0.200829
Ube2v2	0.517034	2.50731	2.73136	0.116376	0.200856
Suv39h2	0.76199	0.89708	2.73078	0.116412	0.200894
Pthlh	1.01821	0.329152	2.73009	0.116454	0.200943
1110012L19Rik	-0.43557	3.23419	2.72912	0.116515	0.201002
Atraid	0.223965	5.25082	2.72909	0.116517	0.201002
Zfand5	0.208981	7.48721	2.7277	0.116603	0.201128
Cfp	-0.987715	3.62642	2.72493	0.116776	0.201402
Icam4	-3.68223	-1.47177	2.72406	0.116831	0.201471
Crybg3	0.245293	6.4452	2.72233	0.116939	0.201634
Wdr91	-0.293245	3.86297	2.72207	0.116955	0.201637
Slc39a1	-0.192408	6.38513	2.72091	0.117028	0.201738
Sgpp1	0.231059	5.30011	2.71925	0.117132	0.201843
Ap1ar	0.233671	4.89198	2.71924	0.117133	0.201843
Selm	-0.285337	4.48652	2.71911	0.11714	0.201843
Gm2011	-1.92845	-0.961594	2.71904	0.117145	0.201843
Prmt5	0.272302	5.75218	2.71745	0.117245	0.201987
Cand2	-0.237028	7.61145	2.71725	0.117257	0.201987
Acta1	-1.19391	9.6304	2.71622	0.117322	0.202074
Phpt1	0.304152	5.43525	2.71425	0.117446	0.202263
Prkrir	-0.155877	6.93818	2.71255	0.117553	0.202423
Rpain	0.504032	2.62399	2.71159	0.117613	0.202503
Ssu2	0.844679	1.72568	2.71134	0.117629	0.202505
Zbtb4	-0.187286	6.72555	2.71026	0.117697	0.202598
Trim14	-0.79774	2.43199	2.70989	0.11772	0.202614
Wbscr17	-0.627804	3.07811	2.70919	0.117765	0.202666
Hectd3	-0.249055	5.35084	2.70874	0.117793	0.202686
Golga2	0.202543	7.11416	2.70855	0.117805	0.202686
Taf13	0.306215	3.57057	3.21251	0.117897	0.202819
Il17rd	-0.441736	4.00326	2.70592	0.117971	0.202923
Arl2	-0.318432	5.26059	2.70488	0.118037	0.203012
Itga3	-0.358538	4.34886	2.70337	0.118132	0.203151
Pcdhgb8	-2.65198	-1.11384	2.70267	0.118177	0.203203
Sgol2a	0.37556	4.08072	2.70146	0.118254	0.203311
Rps4x	-0.180816	7.25699	2.6949	0.118671	0.204003
Cenpk	1.66592	-1.66262	2.69419	0.118716	0.204056
Chst15	0.33448	4.23484	2.69134	0.118898	0.204331
Csrnp2	-0.644954	2.14936	2.69123	0.118904	0.204331
Spata2l	-0.545416	2.85005	2.69035	0.118961	0.204403
Tada1	-0.446044	3.15389	2.69004	0.11898	0.204413
Gm5532	-0.315229	6.77284	2.68923	0.119032	0.204477
Plbd2	-0.163689	6.38523	2.68761	0.119136	0.204631
Ppp4r1l-ps	-0.670998	2.32332	2.68532	0.119282	0.204857
Stx16	0.288333	5.08488	2.68442	0.11934	0.204907
Nxpe2	0.967096	0.360026	2.68442	0.11934	0.204907
Slc44a1	-0.269725	5.45182	2.68327	0.119414	0.20501
Mccc1os	-1.0442	-0.0563511	3.72604	0.119454	0.205053
Bysl	-0.304598	5.28494	2.68175	0.119512	0.205127
Paqr6	-3.05549	-1.4632	2.68153	0.119526	0.205127
Got1	-0.258695	9.8854	2.68088	0.119568	0.205174
Dhtkd1	-0.789841	1.99368	2.68028	0.119606	0.205215
Manf	0.482398	5.26409	2.6797	0.119644	0.205242
Rbbp9	0.318863	4.12302	2.6794	0.119663	0.205242
Cd36	0.303413	11.1105	2.67924	0.119673	0.205242
Vmac	-0.668024	2.994	2.67903	0.119687	0.205242
Apbb1ip	0.563887	3.23624	2.67893	0.119693	0.205242
Gchfr	-1.15244	0.956625	2.67817	0.119742	0.205301
Gtf3c2	0.265491	5.72848	2.67735	0.119795	0.205367
Parg	0.267768	4.89393	2.67476	0.119962	0.205628
Cdc27	0.221858	5.40461	2.67449	0.119979	0.205633
Rbm18	0.220988	5.50496	2.67371	0.12003	0.205695
Plk4	-0.70352	1.5199	2.6719	0.120146	0.20587
Plin5	-0.399307	7.57906	2.67167	0.120161	0.205871
Cd4	1.91393	0.714391	2.67075	0.120221	0.205948
Ctns	0.313473	3.98905	2.67007	0.120265	0.205999
Zbtb1	0.291677	4.11017	2.66975	0.120286	0.20601
Atad3a	0.205129	5.84063	2.6695	0.120302	0.206013
Samd9l	0.391168	4.76974	2.66797	0.120401	0.206153
Trim55	0.193019	6.31907	2.66773	0.120416	0.206153
Pak1	-1.54792	0.718424	2.66757	0.120427	0.206153
Agfg1	-0.224704	5.32645	2.66297	0.120726	0.206635
Nap1l1	0.19869	6.16274	2.66279	0.120737	0.206635
Sfmbt2	1.05359	-0.716859	3.13635	0.121058	0.20714
D830032E09Rik	0.479091	2.23619	2.65781	0.121061	0.20714
Cuta	0.248946	5.15322	2.65643	0.121152	0.207269
Inhbb	-0.923348	2.15364	2.65506	0.121241	0.207397
Ugdh	-0.31757	4.23767	2.65432	0.121289	0.207455
Psen2	0.242533	4.13872	2.65245	0.121411	0.207639
H2-T24	-0.715292	3.5703	2.65184	0.121451	0.207683
Cnst	-0.214184	6.73436	2.65117	0.121495	0.20771
Stat3	-0.284948	7.63956	2.6511	0.1215	0.20771
Myrfl	0.652421	1.78059	2.65084	0.121517	0.20771
Mettl18	-0.55278	1.89917	2.65071	0.121525	0.20771
Fn3krp	0.401798	2.89805	2.64665	0.121792	0.20814
Fam3a	0.304505	4.42985	2.64318	0.12202	0.208505
Glt28d2	0.415749	3.4324	2.64272	0.12205	0.208532
Tcp11l1	-0.730711	2.02433	2.64228	0.122079	0.208556
Corin	0.26288	8.41287	2.64033	0.122208	0.208752
AA986860	1.13348	0.443031	2.63898	0.122297	0.208878
Bax	-0.312101	4.20204	2.63805	0.122359	0.208959
Cfap126	0.838451	0.805029	2.63761	0.122388	0.208984
Nr1h2	-0.252877	5.89763	2.63689	0.122435	0.20904
Rabl6	0.207096	6.85973	2.6361	0.122488	0.209104
Adam15	-0.322235	6.68552	2.63478	0.122575	0.209227
Plekhg5	0.317093	5.18534	2.63349	0.12266	0.209348
Smad2	0.228846	5.21078	2.63239	0.122733	0.209429
Gadd45a	-0.628759	4.32026	2.63224	0.122743	0.209429
Fam13c	0.296338	3.6317	2.63211	0.122752	0.209429
Tfam	-0.222678	5.66431	2.63108	0.12282	0.20951
Hlx	0.653149	3.72602	2.63095	0.122829	0.20951
Zfp688	-0.734543	1.30378	2.62879	0.122972	0.20973
Gtpbp2	-0.209034	6.23575	2.62819	0.123012	0.209774
Gm13152	-0.605729	1.81458	2.62788	0.123033	0.209784
Ikzf4	-1.18695	0.1249	2.62594	0.123162	0.209979
Nfkbid	-2.52874	-1.26175	2.62459	0.123252	0.210102
Ttc30a2	-1.68921	-0.459805	2.62423	0.123276	0.210102
BC065397	0.842187	0.501105	2.62419	0.123279	0.210102
Wnt2b	1.38392	-0.54661	2.62394	0.123295	0.210106
Slc39a10	0.393751	4.18128	2.62278	0.123372	0.210212
Upk1a	1.73602	-1.07801	2.62074	0.123509	0.210404
Tctn2	-0.614154	2.40857	2.62065	0.123515	0.210404
Ppp1r1a	0.997827	1.0561	2.61948	0.123593	0.210512
Wbp1l	0.224438	6.65612	2.6188	0.123639	0.210565
Nub1	0.250079	6.07985	2.6173	0.123739	0.210711
Coprs	-0.473502	3.36035	2.6167	0.123779	0.210754
Gm9899	0.301815	4.25398	2.61525	0.123876	0.210894
Ppp1r3c	-0.502359	7.22171	2.61472	0.123912	0.210924
Phactr3	1.826	-0.539964	2.61455	0.123923	0.210924
Pdgfb	-0.373587	5.83282	2.60837	0.124338	0.211605
Itk	2.15398	-0.614847	2.60791	0.12437	0.211633
Cideb	-0.960197	1.94401	2.60708	0.124426	0.211703
2410127L17Rik	-0.285341	4.44944	2.60611	0.124491	0.211789
Cdv3	0.311517	6.78285	2.60209	0.124763	0.212212
Katnbl1	0.488986	2.68689	2.60198	0.12477	0.212212
Rapgef3	-0.409372	5.34815	2.60177	0.124784	0.212212
Pah	-4.38343	0.289396	2.60072	0.124855	0.212282
Avl9	-0.35749	3.67633	2.60055	0.124867	0.212282
Synj2	-0.473376	6.23005	2.6005	0.12487	0.212282
Zfp354b	0.843387	0.854113	2.60002	0.124903	0.212313
Atg101	0.254582	4.13142	2.59955	0.124935	0.21233
Dctn3	0.218119	5.04133	2.59943	0.124943	0.21233
Trappc2	-0.456089	2.67885	2.59912	0.124963	0.212331
Uros	-0.235918	4.8427	2.59898	0.124973	0.212331
Yy2	-0.702433	1.64893	2.59758	0.125068	0.212466
Gm2518	-1.995	-1.09286	2.59433	0.125289	0.212816
Dnajc9	0.296622	3.81176	2.59347	0.125347	0.212878
Nat2	-1.18167	0.76605	2.59336	0.125355	0.212878
Hist2h2be	0.437339	3.67083	2.59205	0.125444	0.212984
Lbp	-0.550037	3.46526	2.592	0.125447	0.212984
Rarres1	-1.85071	-0.724875	2.59174	0.125465	0.212988
Plk2	0.376446	5.55547	2.59028	0.125564	0.213133
4632428C04Rik	-0.524864	3.32371	2.58996	0.125586	0.213144
Slc39a9	-0.192642	5.24058	2.58686	0.125798	0.213478
Mgat2	-0.257415	4.97606	2.58659	0.125816	0.213484
Fmo2	-0.824781	5.4589	2.58521	0.12591	0.213618
Tmc5	1.04373	0.170763	2.58407	0.125988	0.213725
Gm9958	1.38597	-0.119521	2.57989	0.126275	0.214186
Oasl1	-1.34815	1.63338	2.5781	0.126398	0.214347
Ly6g6d	-2.99184	-1.52984	2.57807	0.1264	0.214347
Nat9	-0.404369	4.0425	2.57635	0.126518	0.214521
B130034C11Rik	1.32681	-0.47372	2.57417	0.126668	0.21475
Zbtb7b	0.350689	5.42395	2.57365	0.126704	0.214786
Eif2d	-0.231393	5.24367	2.57183	0.126829	0.214973
Slc25a24	0.415283	3.45791	2.57138	0.126861	0.215
Fv1	-0.480891	3.97009	2.57047	0.126923	0.21508
Dpt	0.360878	6.76292	2.56861	0.127052	0.215249
Ttk	2.04805	-0.934899	2.5686	0.127052	0.215249
Fyttd1	0.200166	6.66379	2.56774	0.127112	0.21531
Fap	0.727043	2.18842	2.56764	0.127119	0.21531
Ints4	-0.252394	5.89733	2.5655	0.127267	0.215535
Snapc1	0.362231	3.89126	2.56321	0.127426	0.215779
Ms4a6d	1.22677	1.7561	2.56287	0.12745	0.215793
Angpt2	0.696103	2.50925	2.56203	0.127507	0.215866
Atxn7l3b	0.180153	5.78968	2.56136	0.127554	0.215919
Zfp628	0.350782	3.98439	2.56088	0.127588	0.21595
Rhobtb2	-0.303247	5.60993	2.56013	0.12764	0.21599
Polr2h	-0.559045	2.62304	2.56011	0.127641	0.21599
Hmmr	1.1954	-0.232334	2.55932	0.127696	0.216057
Naif1	0.558076	2.01637	2.55713	0.127849	0.216289
Cct6b	-3.71728	-1.85086	2.55647	0.127895	0.216321
Atg14	-0.271917	4.16783	2.55635	0.127903	0.216321
Gm10658	-1.20325	-0.631291	2.55621	0.127913	0.216321
Hinfp	0.516336	2.28431	2.55483	0.128009	0.216457
Ggnbp1	0.474284	3.90944	2.55427	0.128048	0.216498
Ash1l	0.201947	6.90677	2.55112	0.128268	0.216831
Pde5a	0.630955	3.20662	2.55101	0.128275	0.216831
Sars2	-0.301243	4.05598	2.55	0.128347	0.21692
Ocln	1.32214	-0.188892	2.54983	0.128358	0.21692
Myo9a	0.287216	5.15173	2.54722	0.128541	0.21719
Gm14322	0.752085	0.407124	2.54712	0.128548	0.21719
Pcyt1b	1.49602	-1.2962	2.54309	0.128831	0.21762
Meox1	0.545054	4.24946	2.54291	0.128844	0.21762
Dis3l	0.180627	5.69132	2.54283	0.128849	0.21762
Rnf5	0.26513	5.17365	2.54251	0.128872	0.217634
Snapin	-0.167935	6.25765	2.54142	0.128948	0.217737
Fchsd1	-0.768676	1.84679	2.54	0.129049	0.21788
Cdh16	-0.935879	1.1607	2.53792	0.129195	0.218101
Dyrk1b	-0.372374	5.51244	2.53736	0.129235	0.218143
B330016D10Rik	-0.600138	2.89834	2.53438	0.129445	0.218472
Vash2	1.37405	-0.407469	2.5329	0.129549	0.218622
Samd10	-0.625029	1.77204	2.53234	0.129589	0.218664
Ppie	-0.38222	3.91387	2.5311	0.129677	0.218787
Chst11	0.533565	3.15575	2.52953	0.129788	0.218948
Bex1	1.33279	0.69355	2.52732	0.129946	0.219187
Sult5a1	-2.26782	-1.00175	2.5268	0.129982	0.219223
Cog4	-0.201086	6.38361	2.52589	0.130047	0.219306
Wbscr27	0.792115	1.13859	2.52497	0.130113	0.219374
Rcbtb1	-0.260746	4.2186	2.5249	0.130118	0.219374
Txndc12	0.253476	4.86563	2.5245	0.130146	0.219395
Smg1	0.308637	6.77611	2.52311	0.130245	0.219537
Rfwd3	-0.270712	4.54817	2.52106	0.130391	0.219756
Pld2	-0.412229	3.93649	2.52079	0.13041	0.219763
Smarca4	0.212811	7.20741	2.52051	0.13043	0.219771
Dazap1	0.215455	5.9788	2.51987	0.130476	0.219818
Kcng4	1.61058	-0.953331	2.51968	0.130489	0.219818
Atf6	0.205648	7.77701	2.51871	0.130558	0.219909
Itga4	1.15201	2.55059	2.51343	0.130936	0.220513
Phkg1	-0.466875	5.03728	2.51327	0.130948	0.220513
Gyk	-0.32124	5.36272	2.51161	0.131067	0.220674
2500002B13Rik	0.661065	1.66019	2.51151	0.131074	0.220674
Harbi1	-0.348861	3.02078	2.51084	0.131122	0.220728
Mmp19	0.583443	2.35328	2.51055	0.131143	0.220737
Aldh9a1	-0.319494	5.46231	2.50956	0.131214	0.220831
Gcnt1	-0.742904	2.47591	2.50761	0.131355	0.221041
Tbc1d30	-0.670956	1.62229	2.50734	0.131374	0.221048
Nek7	0.176142	7.08818	2.50694	0.131403	0.221071
Smad6	-0.683398	4.57132	2.50642	0.13144	0.221107
Cxcl10	-5.13589	0.133962	2.50383	0.131627	0.221396
Sh3bp1	0.456296	2.71298	2.50086	0.131842	0.22173
Txnrd1	-0.374845	6.31707	2.49972	0.131924	0.221842
Kdm5b	0.267909	4.8655	2.49944	0.131944	0.221851
Slitrk6	1.29766	0.76431	2.49881	0.13199	0.221901
Myo1g	-1.41623	1.91479	2.49831	0.132026	0.221936
Serf1	0.591182	1.74462	2.49797	0.132051	0.221951
Taok1	0.165032	7.17127	2.49678	0.132137	0.22207
Creb3l2	0.325666	4.98712	2.49545	0.132233	0.222192
Dock10	0.524867	3.11274	2.49534	0.132241	0.222192
Ltbp1	-0.264394	6.3913	2.49421	0.132323	0.222304
Akr1c13	-1.41718	0.389614	2.49362	0.132366	0.222324
Helt	-2.29515	-0.0353766	2.49362	0.132366	0.222324
Fam105a	0.886525	1.38088	2.4925	0.132447	0.222434
D17H6S56E-5	0.754782	3.28044	2.49205	0.13248	0.222463
Tcof1	0.266713	5.06659	2.48961	0.132658	0.222735
Tnf	-3.7499	-1.42773	2.48906	0.132698	0.222776
Arhgap39	-0.33977	3.39975	2.4877	0.132797	0.222895
Cyp4f18	-2.18026	-0.0207108	2.48766	0.1328	0.222895
Fadd	-0.292055	4.4606	2.48687	0.132857	0.222965
Zfp707	0.454861	2.43833	3.22578	0.132882	0.22298
Apaf1	-0.468236	3.60017	2.48533	0.13297	0.223101
Appl2	0.248178	5.90494	2.48477	0.133011	0.223144
Hrh1	-2.65441	-1.51243	2.48438	0.133039	0.223166
9330151L19Rik	-0.606479	2.48784	2.48281	0.133154	0.223333
Timmdc1	-0.220114	5.8434	2.48224	0.133196	0.223376
Plk3	0.852957	1.52219	2.48123	0.13327	0.223473
Casc1	-1.10774	0.645583	2.48098	0.133288	0.223477
Zbtb38	0.196158	5.26125	2.48009	0.133353	0.223561
Zfp354c	0.510738	2.47257	2.47842	0.133475	0.223739
Flnb	-0.397951	6.39755	2.47767	0.133531	0.223806
Oser1	0.440033	1.90403	2.47572	0.133674	0.22402
Aspm	1.39859	0.518857	2.47497	0.133729	0.224085
Abhd13	0.29824	4.90563	2.47402	0.133799	0.224177
Nudt13	-0.266106	4.81014	2.47228	0.133927	0.224365
Gsg1l	0.475595	4.36311	2.47094	0.134026	0.224504
Rgs17	0.876303	1.04676	2.47063	0.134049	0.224516
Ppfia2	1.45038	-0.268855	2.46902	0.134167	0.224688
Gpn2	-0.434099	2.78819	2.46819	0.134229	0.224765
1110004E09Rik	-0.323629	4.33275	2.46753	0.134277	0.224805
Carm1	-0.166127	6.3886	2.46744	0.134284	0.224805
Hgh1	-0.673261	2.1745	2.46718	0.134303	0.22481
Cldn34c1	1.75788	-1.58234	2.46671	0.134338	0.224842
Pcdhb18	0.942918	0.873221	2.46613	0.134381	0.224875
Ppp1r1b	-3.08621	0.942988	2.46602	0.134389	0.224875
Nthl1	-0.885174	1.2066	2.46425	0.13452	0.225067
Rpsa	-0.236937	7.93806	2.46272	0.134634	0.225232
Rhpn2	-0.509397	3.08614	2.46133	0.134737	0.225378
Zfp566	-1.13411	0.573274	2.45972	0.134856	0.22555
Zfp772	0.725768	1.25251	2.45868	0.134934	0.225654
Mctp1	0.847531	0.811579	2.45607	0.135128	0.225952
Vps4a	0.192733	6.23239	2.45274	0.135376	0.226341
Tamm41	0.377121	2.98688	2.45172	0.135453	0.226442
Zdhhc12	-0.865887	1.74293	2.45096	0.135509	0.22651
Cx3cr1	1.05519	3.12539	2.45031	0.135558	0.226564
Tial1	0.180893	5.71667	2.44866	0.135681	0.226744
Cnksr3	-0.350005	5.13463	2.4479	0.135738	0.226813
Csf1	-0.290282	6.15568	2.44693	0.13581	0.226907
Itga2b	-1.10483	0.368873	2.44623	0.135863	0.226969
Psma5	0.263366	4.63545	2.44517	0.135942	0.227074
Zfp791	0.550406	1.63465	2.44476	0.135973	0.227098
Lrrc3b	-0.409445	4.85061	2.44456	0.135988	0.227098
Irx1	0.716909	3.61347	2.44328	0.136084	0.227232
Tmem229b	-0.474313	3.11959	2.44274	0.136125	0.227273
Ddx11	-0.71205	1.15958	2.44106	0.136251	0.227458
Cmss1	0.32986	5.71819	2.4376	0.136511	0.227847
Cdsn	-1.5866	-0.385326	2.43753	0.136517	0.227847
Hddc2	1.04844	0.877109	2.43678	0.136573	0.227915
Syne4	-3.42921	-1.76277	2.43162	0.136963	0.228539
Praf2	0.470972	2.59891	2.43113	0.137	0.228574
Hs2st1	-0.25234	4.23046	2.42847	0.137202	0.228884
Prdx4	-0.388047	3.87506	2.42705	0.13731	0.229037
Klhdc8b	-0.410515	3.81134	2.42641	0.137359	0.229092
Actc1	-0.296137	13.729	2.42602	0.137389	0.229115
Ykt6	-0.172274	6.38022	2.42522	0.137449	0.229189
Zfp871	0.253459	6.05701	2.42293	0.137623	0.229444
Rarb	-0.255683	4.40119	2.42279	0.137634	0.229444
Irx2	0.645828	3.61197	2.42233	0.137669	0.229476
Tatdn2	-0.223118	5.90904	2.42162	0.137723	0.22952
Efcab5	1.38342	-0.289483	2.42156	0.137728	0.22952
Csrp3	-0.229755	9.9981	2.42089	0.137779	0.229578
Eif1ad	0.230503	5.02242	2.41904	0.13792	0.229786
Pla2g12a	-0.340186	5.59331	2.41872	0.137944	0.2298
Sun1	-0.140484	6.17154	2.41803	0.137997	0.229861
1700113H08Rik	1.6126	-1.2646	2.41578	0.138169	0.23012
Dolpp1	-0.469736	3.28686	2.41451	0.138266	0.230255
Gpatch3	-0.470345	2.1188	2.42752	0.138286	0.230261
Crk	-0.202244	6.98667	2.41076	0.138553	0.23068
Zap70	-3.01422	-1.18455	2.41015	0.138601	0.230705
Ly6c2	-2.06469	0.0377555	2.41015	0.138601	0.230705
Stambp	0.29649	4.11373	2.40944	0.138655	0.230768
Ndufa11	0.233722	7.99501	2.40798	0.138768	0.230879
Nans	-0.374755	3.72333	2.40796	0.138769	0.230879
Cdkn2c	-0.362981	3.81262	2.40794	0.13877	0.230879
Wif1	-2.2244	2.80587	2.40653	0.138879	0.231034
Adcy4	0.356956	5.30404	2.40624	0.138901	0.231043
Rrp9	-0.312846	4.40863	2.40289	0.139159	0.231445
Gdnf	1.03546	-0.0229846	2.40229	0.139206	0.231496
Zfp638	0.231604	5.87341	2.40178	0.139245	0.231508
Git1	-0.190779	6.91207	2.40178	0.139245	0.231508
Fam43a	0.309425	5.75491	2.39913	0.13945	0.231821
Tbx18	0.404787	3.48635	2.39888	0.139469	0.231826
Ap1s3	1.84865	-1.38684	2.3971	0.139607	0.232028
Slit3	-0.513165	3.9896	2.39585	0.139704	0.232162
Siah1b	-0.487953	1.89791	2.39411	0.139839	0.232327
Mall	0.485072	3.19874	2.39397	0.13985	0.232327
Tagln	0.743526	5.34041	2.39394	0.139852	0.232327
Rad23a	-0.228526	6.53346	2.39339	0.139895	0.232372
Apobec2	0.226667	7.7941	2.39304	0.139922	0.232389
Ighmbp2	-0.549506	2.595	2.39195	0.140006	0.232502
Zfp286	-1.23413	0.153541	2.39013	0.140149	0.232711
4921536K21Rik	0.86819	0.877482	2.38987	0.140168	0.232717
Zfp738	0.542199	2.69267	2.38961	0.140189	0.232724
Lurap1	-0.693628	1.16547	2.3879	0.140322	0.232893
Syce2	1.53041	-0.987208	2.38788	0.140323	0.232893
Angpt4	-3.37373	-1.80629	2.38618	0.140456	0.233075
Nqo2	-0.195683	5.82819	2.38606	0.140466	0.233075
Dhdds	-0.281493	5.62097	2.38318	0.14069	0.23342
Zfp709	-0.408766	2.50505	2.38056	0.140895	0.233734
Ska2	0.388498	3.12267	2.37987	0.14095	0.233796
Etv6	-0.197234	4.86389	2.37862	0.141048	0.233932
Rprd1a	-0.240325	5.35991	2.37739	0.141144	0.234065
2310057M21Rik	-0.380776	3.3786	2.37701	0.141174	0.234088
Psma7	0.180325	6.65291	2.37458	0.141365	0.234376
Hs6st2	-0.844765	0.520853	2.37438	0.141381	0.234376
Ttll7	-0.534868	4.35509	2.37375	0.14143	0.23443
Smg8	-0.347643	3.85613	2.37082	0.141661	0.234785
Fam46c	1.53755	1.8562	2.37062	0.141677	0.234785
Pradc1	0.538304	2.84838	2.36991	0.141733	0.234837
Amer1	-0.359606	3.93929	2.3698	0.141742	0.234837
Rad51ap1	0.820521	1.4986	2.3685	0.141844	0.23498
Nap1l5	-1.68512	0.309901	2.36825	0.141864	0.234985
Ajuba	0.386532	3.58814	2.36761	0.141914	0.235033
Ddx23	0.157542	6.33315	2.36747	0.141925	0.235033
Stra6	-2.43002	-0.828244	2.36688	0.141972	0.235082
Trdmt1	0.541946	2.92884	2.36627	0.142021	0.235114
Bhlhe40	0.649248	6.24817	2.36623	0.142024	0.235114
Acr	2.15684	-0.625937	2.36553	0.142079	0.235178
Eaf1	-0.303355	4.84325	2.36505	0.142117	0.235206
Osbpl3	-0.239807	5.9264	2.3649	0.142129	0.235206
Tnfaip6	1.18791	0.213461	2.36318	0.142265	0.235404
1810041L15Rik	-1.67573	0.271287	2.36207	0.142353	0.235522
Pfdn6	0.288403	4.82383	2.36079	0.142455	0.235636
B3galt2	-1.01054	3.31319	2.3606	0.14247	0.235636
Fam195b	-0.196894	5.38847	2.36058	0.142471	0.235636
Phf11b	-1.75238	0.522118	2.36029	0.142495	0.235647
Klf14	-2.53707	-1.54364	2.35951	0.142556	0.235722
Exosc4	-0.268199	4.29635	2.35916	0.142584	0.23574
Slc25a20	-0.343346	7.62009	2.35708	0.14275	0.235987
Ints10	0.25358	4.9298	2.35641	0.142803	0.236041
Gins2	-1.64585	-0.109427	2.35625	0.142815	0.236041
Mbip	0.436461	2.58545	2.35568	0.142861	0.236089
4831440E17Rik	0.795255	1.22066	2.35329	0.143052	0.236377
AI839979	0.931407	0.901635	2.35248	0.143117	0.236456
Vipas39	-0.231459	5.0341	2.34969	0.143339	0.236775
Gm5860	0.718926	1.97129	2.34965	0.143342	0.236775
Vangl1	0.35024	3.96934	2.3488	0.14341	0.236859
Kdm4b	-0.155836	5.80918	2.34417	0.143782	0.237445
Baalc	0.831814	0.49345	2.34375	0.143816	0.237474
Slc44a2	0.330696	6.83686	2.34297	0.143878	0.23755
4833418N02Rik	-0.972067	0.416099	2.34197	0.143959	0.237655
Ahr	0.451765	3.93313	2.34122	0.144019	0.237727
Marcksl1	0.563782	3.01579	2.34018	0.144102	0.237837
Mctp2	1.67519	-1.51805	2.33989	0.144126	0.237837
Cdc42ep5	0.641029	1.90482	2.33977	0.144136	0.237837
Ppp2r5c	-0.151829	7.44306	2.33858	0.144232	0.237968
Hmgcr	0.339446	3.53666	2.33788	0.144288	0.238033
Cmtr2	-0.463379	2.18913	2.33584	0.144452	0.238277
Rasa3	0.305932	5.30877	2.33439	0.14457	0.238443
Dph3	0.223219	5.39248	2.33417	0.144588	0.238445
Zfp281	0.266253	4.4439	2.33393	0.144607	0.238449
Ulk2	-0.165483	7.02719	2.33323	0.144664	0.238515
Gne	-0.261916	4.83764	2.33298	0.144684	0.238521
Wdr83os	0.317764	4.66427	2.33085	0.144856	0.238777
Uggt1	-0.156204	6.47871	2.32999	0.144926	0.238864
Brdt	-1.21538	0.209538	2.32938	0.144976	0.238919
Slc30a6	-0.374337	3.37326	2.32736	0.145139	0.239161
Pmaip1	-1.8535	-0.983525	2.32631	0.145224	0.239274
Sez6l2	0.645793	3.29628	2.32581	0.145265	0.239313
Sardh	-0.426167	3.47384	2.32534	0.145304	0.23935
Has1	2.75535	-1.61177	2.32465	0.145359	0.239414
Rasl11b	-0.361781	5.09922	2.3244	0.14538	0.23942
Htra1	-0.267784	6.84415	2.32307	0.145488	0.239571
Psmb8	-1.1172	4.22921	2.32222	0.145558	0.239657
Usp11	-0.406602	3.39763	2.31945	0.145783	0.239989
D130040H23Rik	1.16243	-0.794788	2.31933	0.145793	0.239989
Cops6	-0.19553	6.55095	2.31875	0.145841	0.24004
Ercc6l	0.986843	-0.166721	2.3177	0.145926	0.240135
Lss	-0.726343	1.7057	2.31763	0.145932	0.240135
Timm21	0.173808	5.26162	2.31739	0.145951	0.240139
Parp12	-0.401	4.79622	2.31564	0.146095	0.240347
Chd4	0.175391	7.97258	2.31433	0.146202	0.240496
Immt	0.179	9.32186	2.31401	0.146228	0.240511
Mon1a	0.234133	3.87223	2.31217	0.146379	0.240732
Ppt1	0.184468	6.05779	2.30209	0.14721	0.24207
Dzip1	0.586297	1.52132	2.30058	0.147334	0.242239
Arhgap6	0.398525	3.0336	2.30043	0.147346	0.242239
Rara	0.381083	4.34699	2.30021	0.147365	0.242241
Mapk8ip1	-0.474983	3.35769	2.29931	0.14744	0.242336
Nfatc3	0.233878	5.72901	2.29882	0.14748	0.242375
Sostdc1	1.65126	-1.16771	2.29821	0.14753	0.24243
Ptpn9	-0.303079	4.50896	2.29756	0.147584	0.24249
Pias4	-0.317803	4.28041	2.29699	0.147632	0.24254
Cxadr	0.258859	5.73403	2.29629	0.14769	0.242607
Gimap5	0.466924	2.33287	2.29527	0.147774	0.242719
Ypel3	-0.35746	5.63125	2.29475	0.147817	0.242739
Cend1	0.774079	1.2701	2.29471	0.147821	0.242739
Fbxo10	-0.330643	4.44055	2.29449	0.147839	0.242739
Rfxap	0.293115	4.1099	2.2943	0.147855	0.242739
Dync1h1	-0.19063	8.93982	2.2938	0.147897	0.24278
Lppr5	-4.64123	-1.11239	2.29323	0.147944	0.242824
Gpr146	-0.222043	6.94749	2.29306	0.147958	0.242824
Prdm4	0.223062	4.49324	2.291	0.148129	0.243077
9330020H09Rik	0.924401	0.308404	2.28973	0.148235	0.243224
Nme7	0.578862	1.88937	2.28775	0.1484	0.243466
B3gntl1	-0.586825	2.54764	2.28604	0.148543	0.243672
Lrch3	0.236725	5.35308	2.28576	0.148567	0.243683
Suv420h2	0.441294	3.983	2.28534	0.148602	0.243713
Suox	-0.256795	5.07294	2.28478	0.148648	0.243761
Adpgk	0.294526	3.55108	2.28254	0.148836	0.244041
Msx1	-0.606912	2.54396	2.28172	0.148904	0.244125
Gmnn	-0.415839	4.93234	2.28106	0.14896	0.244188
Uqcrc1	-0.209094	10.6105	2.28071	0.148989	0.244209
Sncg	-0.532704	2.8133	2.27772	0.14924	0.244591
Cfh	-0.453328	7.52855	2.27641	0.14935	0.244744
Gatsl3	0.677193	2.67562	2.27534	0.149441	0.244836
Fut11	-0.370896	3.73843	2.27533	0.149441	0.244836
Fut10	0.442845	2.55583	2.27507	0.149463	0.244843
Pcdhgc5	-1.95303	-0.345185	2.27388	0.149563	0.24498
Otud5	0.206147	5.46876	2.27298	0.149639	0.245077
Mecr	-0.260427	4.44709	2.27268	0.149664	0.245089
Tox	1.51558	-0.0374246	2.27212	0.149712	0.245139
5530601H04Rik	0.59806	1.34909	2.26895	0.149979	0.245539
Tmem171	0.872139	2.78272	2.26882	0.14999	0.245539
Zfp365	-1.14528	0.629814	2.26626	0.150207	0.245865
4833422C13Rik	0.832351	0.792201	2.26575	0.15025	0.245895
Mtrf1l	0.311358	3.75049	2.2655	0.150271	0.245895
Tcf19	0.545283	1.57671	2.26543	0.150277	0.245895
Pak4	-0.295289	3.52857	2.2651	0.150305	0.245913
Poglut1	-0.288833	4.16676	2.26409	0.150391	0.246025
2010320M18Rik	-0.403269	3.21679	2.84822	0.150439	0.246076
Xrcc4	0.387499	3.08137	2.26247	0.150528	0.246194
Fto	-0.13913	6.93122	2.26208	0.150561	0.246219
Zdhhc8	-0.196814	5.90319	2.26188	0.150579	0.246219
Blmh	0.218067	5.48856	2.25978	0.150757	0.246482
Kcne3	1.63298	-0.612944	2.25889	0.150832	0.246578
Vipr1	0.76032	1.54135	2.25676	0.151014	0.246846
Gm166	-0.730488	2.95478	2.25603	0.151076	0.24692
Atg9b	-1.06412	0.555368	2.25533	0.151136	0.24699
Prep	0.189075	6.04476	2.25456	0.151202	0.247069
Lsm5	0.668751	1.78975	2.25301	0.151334	0.247256
Pisd-ps2	-1.01505	2.0829	2.25236	0.15139	0.247319
Sipa1l3	-0.367139	4.00374	2.25156	0.151458	0.247403
Elmod3	0.399813	4.52702	2.25101	0.151505	0.247451
Nxn	-0.498458	4.18416	2.25075	0.151527	0.247459
Ppbp	1.62993	-0.128637	2.24729	0.151824	0.247915
Rps27	-1.45015	-0.537556	2.24671	0.151874	0.247949
Btf3l4	0.224165	4.36621	2.24664	0.15188	0.247949
Lig1	0.506044	2.31157	2.24572	0.151958	0.248049
Ndst3	1.8094	-1.35204	2.2455	0.151977	0.248052
Pdk4	1.15349	10.7553	2.24515	0.152007	0.24806
Sfrp2	1.18709	1.1988	2.24504	0.152017	0.24806
Bin3	-0.342685	3.19627	2.24361	0.15214	0.248232
Dnaic2	1.67653	-1.42083	2.24133	0.152336	0.248524
Cdc42ep2	-0.358669	4.20449	2.24067	0.152394	0.248589
Nrip2	-0.88266	1.51254	2.23866	0.152567	0.248843
Nudcd2	0.310436	3.6344	2.23837	0.152591	0.248855
Shd	-2.14499	-0.665803	2.23771	0.152649	0.24892
Zxdb	0.661273	1.55372	2.23169	0.153169	0.249738
Acot2	0.59083	6.92272	2.23134	0.1532	0.249738
A630001G21Rik	0.902223	0.481326	2.23131	0.153203	0.249738
Park7	0.210206	7.10407	2.23104	0.153226	0.249747
Kctd11	-0.412479	2.89797	2.22968	0.153344	0.249894
Plxdc1	-0.493443	3.25424	2.2296	0.153351	0.249894
Atp2c1	-0.169912	6.2753	2.22835	0.153459	0.250032
Patz1	-0.273038	4.88763	2.22822	0.153471	0.250032
Kitl	0.301073	6.84749	2.22789	0.1535	0.25005
Xaf1	0.580585	3.23833	2.22744	0.153538	0.250076
Ptrhd1	0.415999	2.5542	3.05174	0.15355	0.250076
Zfp759	0.361351	2.56704	2.22518	0.153736	0.250349
Dact3	-0.326035	5.13398	2.2221	0.154004	0.250758
Exph5	1.93167	-1.57057	2.2206	0.154136	0.250927
Eva1a	-0.66975	1.61999	2.22044	0.15415	0.250927
Fam160a2	-0.2168	4.94499	2.22031	0.154161	0.250927
Polm	0.543391	1.94287	2.21982	0.154203	0.250967
Zfp41	-0.515515	1.91569	2.21742	0.154413	0.25128
Reep6	0.52684	2.35988	2.21649	0.154495	0.251385
Rab32	-0.798629	1.4755	2.2149	0.154635	0.251583
Il18rap	-2.8918	-0.59928	2.21459	0.154661	0.251598
Ttc19	-0.212402	5.77656	2.21316	0.154787	0.251774
Rassf5	-1.14687	1.45192	2.21239	0.154855	0.251855
Dck	-0.397228	2.63331	2.21179	0.154908	0.251891
Xrn1	0.280533	4.2433	2.21174	0.154912	0.251891
Cpeb3	-0.194119	6.84726	2.20907	0.155147	0.252229
Hist1h2bh	-2.03319	-1.54043	2.20898	0.155155	0.252229
Rdh5	-0.815912	1.55659	2.20734	0.155299	0.252434
A4galt	-0.62437	2.79395	2.20687	0.155341	0.252473
Galnt15	-0.415532	4.63259	2.20643	0.15538	0.252507
Jade3	0.630834	1.8186	2.20624	0.155397	0.252507
1110020A21Rik	0.902843	-0.188699	2.206	0.155418	0.252512
Coro1c	0.232066	5.60594	2.20286	0.155695	0.252933
Pi4k2b	0.484439	1.9173	2.61703	0.155726	0.252955
Cited4	-0.661736	4.78809	2.20209	0.155764	0.252987
Gm12942	-1.11003	0.634355	2.20027	0.155925	0.253217
Rab5b	-0.18801	6.49646	2.20009	0.15594	0.253217
Ccne1	-1.21886	0.759189	2.19965	0.155979	0.253251
Zbtb8a	0.516906	2.33731	2.19594	0.156309	0.253758
Slc25a12	-0.167419	8.2797	2.19566	0.156334	0.253769
Rsl1	0.461186	2.08303	2.19393	0.156488	0.25399
Irf3	-0.252958	4.74296	2.19337	0.156538	0.254027
Lmf2	0.242638	5.66577	2.19321	0.156552	0.254027
Fam46b	1.10563	0.827013	2.19308	0.156564	0.254027
Gm10635	-1.48902	1.08842	2.19286	0.156583	0.254029
Pla2g6	-0.296273	4.14125	2.19266	0.156601	0.254029
Nusap1	1.01973	0.749958	2.19216	0.156646	0.254048
Bard1	1.13635	0.0381607	2.19213	0.156648	0.254048
Gm6277	-1.29196	-0.215081	2.18973	0.156863	0.254367
Ddx39	-0.314209	4.06575	2.18934	0.156897	0.254394
Mlf2	0.172644	7.80594	2.18871	0.156953	0.254456
Scel	2.10882	-1.54674	2.18604	0.157193	0.254815
Fam71e1	1.10335	0.0221968	2.18544	0.157246	0.254869
Elmod2	-0.304606	4.16394	2.18527	0.157261	0.254869
Bcas3	0.239021	5.33955	2.18405	0.15737	0.255017
Map2k5	0.203825	4.80742	2.18307	0.157458	0.25513
Slc37a1	-0.335934	4.33173	2.18269	0.157492	0.255156
Cdc45	0.475253	1.82465	2.18226	0.157531	0.25519
Glrx	0.257996	4.34394	2.18145	0.157604	0.25525
Phc2	0.299346	5.73673	2.18145	0.157604	0.25525
Fam151b	0.732038	0.925594	2.18093	0.157651	0.255297
Cd300a	0.617748	2.62547	2.17801	0.157913	0.255669
Mre11a	-0.371368	3.19597	2.17798	0.157916	0.255669
Moap1	-1.69002	-0.317836	2.17682	0.158021	0.255809
Zfp472	-0.766881	1.68047	2.17542	0.158146	0.255975
Papolg	0.279874	3.82754	2.17528	0.158159	0.255975
Tmem140	-0.52318	4.65501	2.1749	0.158193	0.256001
Trim63	0.239274	7.84818	2.1705	0.158591	0.256598
Oasl2	0.557996	4.35172	2.17043	0.158598	0.256598
Taf4b	-0.443612	3.00804	2.16792	0.158825	0.256935
Cchcr1	-0.691651	1.55018	2.1677	0.158845	0.256939
Grhl2	-1.01253	1.8553	2.16677	0.15893	0.257047
Myo7a	-0.60545	2.56489	2.16604	0.158996	0.257125
Mcm2	-0.564524	3.43361	2.16558	0.159037	0.257163
Gatm	0.715656	1.80785	2.16517	0.159074	0.257193
Tuba1b	-0.313869	5.05516	2.16238	0.159328	0.257575
Zfp882	-0.589776	1.8761	2.16202	0.159361	0.257599
Tmem56	-0.782214	2.09361	2.16013	0.159533	0.257836
B930059L03Rik	1.51037	-1.37362	2.15993	0.159552	0.257836
Adora2b	-1.55746	-0.194997	2.15982	0.159562	0.257836
Klhl2	0.418547	4.15943	2.15941	0.159599	0.257867
Naa25	-0.255411	4.80575	2.15784	0.159742	0.258046
Pxdc1	-0.552934	3.58306	2.1578	0.159746	0.258046
Prune	0.17152	5.64996	2.15729	0.159793	0.258092
Tmem240	-1.65871	-0.683969	2.15579	0.159929	0.258241
Lig3	0.165642	5.25695	2.15578	0.159931	0.258241
Fuca2	0.323433	8.41698	2.15568	0.159939	0.258241
Osbpl1a	-0.149561	6.44515	2.15496	0.160005	0.258318
Gm9776	-0.789827	0.916047	2.15387	0.160105	0.258434
Zfp951	0.912013	-0.233118	2.41008	0.160113	0.258434
Itgbl1	-0.64171	3.50928	2.15229	0.16025	0.258626
Wwox	-0.602966	2.11578	2.15209	0.160269	0.258626
Nek2	1.37054	-0.444771	2.14973	0.160485	0.258947
Zzz3	0.191446	5.34003	2.14862	0.160587	0.259072
Pcsk5	0.525253	2.43907	2.14849	0.160599	0.259072
Cd3g	-3.06488	-0.722697	2.14794	0.160649	0.259124
Poc5	0.312185	3.66473	2.14649	0.160783	0.259309
1700019D03Rik	0.956012	-0.439311	2.52142	0.160893	0.259458
Ext1	-0.260842	5.44251	2.14501	0.160919	0.259471
Cyp51	-0.373511	4.26797	2.14356	0.161053	0.259657
Ptprb	0.302605	8.1783	2.138	0.161567	0.260456
Hras	0.197747	5.70987	2.13692	0.161666	0.260587
Cs	-0.205666	10.8644	2.13396	0.161941	0.26098
Rnf215	-0.279858	4.06083	2.13391	0.161946	0.26098
Wt1	0.577685	3.01166	2.13303	0.162027	0.261081
Hgs	0.233933	5.49024	2.13274	0.162055	0.261096
Rep15	-1.69384	-1.02412	2.13086	0.162229	0.261347
Mmp13	1.61011	-0.10508	2.12922	0.162382	0.261564
Aspg	-2.09218	-0.581922	2.1287	0.162431	0.261608
Sh3tc1	-0.41368	4.10133	2.12853	0.162446	0.261608
Ret	0.684569	3.63539	2.12826	0.162471	0.261619
Socs3	-0.88571	2.64521	2.12572	0.162709	0.261971
Atp5sl	0.185001	5.73065	2.12491	0.162784	0.262063
Ptprt	1.36439	2.19548	2.12326	0.162939	0.262283
Zbtb49	-0.594391	1.54969	2.12284	0.162978	0.262317
Adcy6	-0.191214	8.41104	2.12157	0.163097	0.262478
Dnajc28	-0.239604	5.84259	2.12101	0.16315	0.262533
Hook2	-0.57064	2.05955	2.12056	0.163191	0.262571
Spidr	-0.778674	1.95547	2.11994	0.163249	0.262635
Zswim8	0.207734	6.332	2.11811	0.163421	0.262881
Ddn	-2.39784	-0.980672	2.11677	0.163548	0.263055
Alg11	0.287537	3.47687	2.11545	0.163672	0.263225
Stard3	-0.378535	4.67869	2.11508	0.163706	0.263251
Cdc26	0.264334	3.70565	2.11473	0.163739	0.263274
Polr3k	-0.389653	4.08171	2.11428	0.163782	0.263313
Higd1a	-0.261107	6.76268	2.11157	0.164037	0.263693
Angptl4	-1.54429	4.92556	2.11086	0.164104	0.263771
Xpc	-0.199585	4.4981	2.16343	0.164131	0.263786
D930048N14Rik	0.640356	1.52293	2.11025	0.164162	0.263805
Fam126b	-0.243872	4.21381	2.10961	0.164222	0.263872
Stat4	-2.58413	-1.36518	2.10926	0.164255	0.263891
Pgam2	0.247684	9.24986	2.1091	0.164271	0.263891
Htr2a	-1.14115	0.158472	2.10846	0.164331	0.263958
Adgra3	-0.436854	5.03117	2.10797	0.164377	0.264003
Pik3c2b	-0.271446	5.81452	2.10752	0.16442	0.264042
Susd6	-0.177759	7.55323	2.10691	0.164477	0.264104
Rdh11	-0.436199	1.99953	2.10587	0.164576	0.264232
4933412E12Rik	0.662745	1.09584	2.1037	0.164781	0.264532
Synj1	0.233882	5.1993	2.10316	0.164833	0.264585
Prim2	-0.543726	1.4719	2.13349	0.164945	0.26473
Pikfyve	0.208224	4.26219	2.10182	0.16496	0.26473
Pex11g	-0.549166	1.77407	2.09825	0.165299	0.265245
Ggnbp2os	0.834152	0.793143	2.09784	0.165339	0.265257
Pnmt	-1.75285	-0.516584	2.09779	0.165344	0.265257
Mcm6	-0.359958	3.52318	2.0964	0.165476	0.265439
Tal1	0.338383	2.99251	2.09564	0.165548	0.265525
Abcc4	-0.250512	4.89925	2.09443	0.165664	0.26568
Cdon	-0.440252	3.99613	2.09353	0.16575	0.26577
6330416G13Rik	-0.259656	4.32343	2.09336	0.165767	0.26577
Ube2q2	-0.163907	5.12156	2.09312	0.165789	0.26577
Pus3	0.491527	2.6885	2.09307	0.165794	0.26577
Dcun1d2	-0.16974	6.62744	2.09269	0.16583	0.265797
Creb3	-0.224069	4.6056	2.26845	0.165939	0.265942
Hlf	0.733755	5.69545	2.09127	0.165967	0.265956
Trappc5	-0.233146	5.37669	2.09063	0.166027	0.266023
Wdfy3	-0.161008	6.43577	2.08927	0.166157	0.266203
Zbtb42	-0.377205	3.15169	2.08791	0.166288	0.266383
Tmem41b	-0.192152	4.65248	2.0875	0.166327	0.26641
Vwc2	-3.5804	-1.33495	2.08734	0.166343	0.26641
Zfp704	-0.284837	5.68903	2.08585	0.166486	0.266609
Nfasc	-3.8181	0.109882	2.08518	0.16655	0.266682
Tonsl	-0.774572	0.79619	2.0849	0.166577	0.266695
Wdr12	-0.263995	4.25447	2.08469	0.166597	0.266698
Clec2l	-2.34676	-0.513993	2.08414	0.16665	0.266753
Retnla	-1.65161	1.55524	2.0839	0.166673	0.266756
Zfp212	-0.35286	3.75238	2.08373	0.16669	0.266756
Plin1	-8.20496	1.18251	2.08267	0.166792	0.266887
Rtp4	-0.477117	3.46522	2.08249	0.166809	0.266887
Usp28	-0.177378	7.5027	2.08156	0.166898	0.266991
Med12l	0.355169	3.65523	2.08143	0.166912	0.266991
Ppl	-0.728158	3.61448	2.081	0.166953	0.267027
3425401B19Rik	0.31341	8.12044	2.08067	0.166984	0.267047
Rarg	-0.277306	5.15009	2.0795	0.167098	0.267199
Psmc3	0.155275	7.74784	2.07913	0.167133	0.267226
Ppp2r5e	0.18249	6.0101	2.07812	0.167231	0.267352
Gpx7	0.389526	3.09124	2.07665	0.167373	0.267549
Dlat	0.149417	9.18478	2.07599	0.167436	0.267614
Purg	0.504589	2.03545	2.07584	0.167451	0.267614
Commd10	-0.309882	3.48022	2.07544	0.167489	0.267645
Ptp4a3	0.289827	8.7618	2.07407	0.167623	0.267818
Mtif3	-0.349028	4.57186	2.07394	0.167635	0.267818
Plcb3	-0.238705	5.06397	2.07171	0.167851	0.268133
Snhg10	1.28003	-1.24372	2.09493	0.167916	0.268207
Ankrd42	0.819694	0.0165945	2.07046	0.167973	0.268268
Elavl3	1.72768	-1.54593	2.06887	0.168127	0.268484
Cox6b2	-1.38382	0.631446	2.06738	0.168273	0.268686
Hdhd2	0.175144	5.54767	2.06471	0.168532	0.269066
Timm9	0.279295	3.78564	2.06455	0.168548	0.269066
Ptgfr	-1.29581	3.03308	2.06356	0.168645	0.269175
Mrps18a	-0.231512	5.94475	2.06347	0.168654	0.269175
Lrrc75b	1.19959	0.561726	2.06313	0.168687	0.269197
Rel	0.72257	2.66427	2.06273	0.168725	0.269229
Ptgs2	-1.37269	0.343461	2.06157	0.168839	0.26938
Nos1ap	-0.509018	2.33213	2.06093	0.168902	0.26945
Pask	1.01278	-0.477788	2.06073	0.168921	0.269451
Mpzl3	-0.738208	1.15732	2.0583	0.169159	0.269774
Pyroxd1	0.26604	3.77718	2.05828	0.169162	0.269774
Rcn1	0.26352	5.16798	2.05736	0.169251	0.269886
Spata20	1.34272	-0.848372	2.05537	0.169447	0.270127
Enpep	0.43681	3.99023	2.05511	0.169472	0.270127
2310020H05Rik	1.32109	0.70618	2.05492	0.16949	0.270127
Dna2	0.917044	0.701893	2.05488	0.169494	0.270127
Hpn	-1.10265	1.37743	2.05475	0.169507	0.270127
Cpne5	-3.30959	0.942946	2.05467	0.169515	0.270127
Lca5l	-1.44631	0.344965	2.05433	0.169549	0.27015
Zfp113	0.335215	3.27737	2.05388	0.169593	0.27019
Mdfic	-0.274561	4.46461	2.05337	0.169643	0.270239
Klhl18	0.222527	4.63248	2.05305	0.169675	0.27026
Dnm2	0.169546	6.82711	2.05267	0.169712	0.27029
Smyd1	0.188397	9.28273	2.051	0.169877	0.270521
Sh3pxd2a	0.249638	7.09864	2.05068	0.169908	0.270541
Mettl1	-0.56545	2.869	2.05039	0.169937	0.270556
Nudt10	-1.28702	0.0748115	2.04942	0.170033	0.27067
Mrvi1	0.284203	4.43698	2.04928	0.170046	0.27067
Tifab	0.981496	1.24026	2.04782	0.17019	0.270868
Wdr33	-0.158304	5.96549	2.04629	0.170341	0.271079
1700017B05Rik	-0.398081	4.21347	2.04501	0.170467	0.271214
Man2b1	-0.13961	6.00653	2.04495	0.170473	0.271214
Rnf4	0.166644	5.43977	2.04486	0.170483	0.271214
Ddb2	0.480095	1.914	2.04423	0.170545	0.271256
Gm15408	-1.10928	0.564289	2.04421	0.170547	0.271256
Cul2	0.186325	5.74376	2.0439	0.170577	0.271274
Cyth4	-0.596186	3.34024	2.04078	0.170887	0.271706
Zfp395	0.407243	4.79167	2.04078	0.170887	0.271706
Lincpint	-1.66989	-1.26174	2.1656	0.170997	0.27185
Evi2a	0.779014	1.81704	2.03872	0.171092	0.271971
Stap2	0.30398	4.05024	2.03847	0.171116	0.271979
Spred3	0.842934	0.620711	2.03744	0.171218	0.272111
Cfap74	1.16551	-0.00793819	2.03705	0.171258	0.272143
Cct5	0.13622	7.16159	2.03308	0.171653	0.272741
Lrrc52	1.05833	1.17613	2.03175	0.171785	0.272893
Wdr11	-0.190651	5.16173	2.03174	0.171787	0.272893
Itfg1	-0.184904	6.43375	2.03149	0.171811	0.272902
Fras1	-2.33485	0.772248	2.03079	0.171882	0.272983
Gpnmb	-1.93603	1.05043	2.03043	0.171918	0.27301
Angel2	-0.20031	5.33519	2.02998	0.171963	0.273051
Ly6e	0.362297	7.19792	2.029	0.172061	0.273176
Pfkfb1	-1.28757	3.77698	2.0282	0.172141	0.273273
Dusp16	-0.289622	5.3369	2.02643	0.172318	0.273468
Car5b	-1.05563	0.590255	2.0264	0.172321	0.273468
Rsg1	-2.54714	-1.21153	2.0264	0.172321	0.273468
Irak4	0.415709	2.75041	2.02611	0.172351	0.273484
Zbtb11	0.260899	4.05543	2.02308	0.172654	0.273936
Cyp2s1	1.04457	1.40404	2.02274	0.172689	0.27396
3110062M04Rik	-0.504259	2.46088	2.02254	0.172709	0.273961
Chd1l	-0.271183	4.59019	2.02217	0.172746	0.27399
Unc13d	-1.46582	0.560186	2.02058	0.172906	0.274213
Zfp874a	-0.503646	2.9215	2.01865	0.1731	0.27449
Sema5b	-0.945466	0.838892	2.01806	0.17316	0.274555
Endou	-0.631995	1.86531	2.01692	0.173275	0.274706
Slc25a34	-0.377778	8.1802	2.01621	0.173346	0.274789
Zbtb34	0.303327	3.54717	2.01602	0.173365	0.274789
Grwd1	-0.267211	3.68872	2.01487	0.173482	0.274943
Gm6297	1.26039	-0.798555	2.01362	0.173608	0.275112
Mrgprh	-0.637936	2.75931	2.01304	0.173667	0.275175
Rbm15	-0.362004	4.00036	2.01123	0.17385	0.275435
Mrpl48	0.270706	4.60902	2.01085	0.173889	0.275466
Dclk1	-0.641795	2.59193	2.01018	0.173957	0.275543
Foxd2	-1.75768	-0.542632	2.00849	0.174128	0.275784
Bmx	-0.475595	2.1234	2.00789	0.174189	0.275837
Polg2	-0.710329	1.91478	2.00778	0.174201	0.275837
Adra1b	-0.612468	5.63626	2.00709	0.174271	0.275917
Ssx2ip	0.262544	4.24238	2.0065	0.174331	0.275982
1700025G04Rik	0.204964	6.33536	2.00565	0.174417	0.276086
Rfk	-0.149485	6.76791	2.00533	0.17445	0.276086
Begain	-1.58951	-0.397032	2.00528	0.174454	0.276086
Palb2	0.94099	0.349792	2.00416	0.174569	0.276237
Rnmtl1	-0.261144	4.23194	2.00329	0.174658	0.276346
Fcrla	-1.97104	-1.43076	2.00057	0.174935	0.276738
Kcnab3	1.0769	-0.325147	2.00038	0.174955	0.276738
D8Ertd738e	0.17497	6.18548	2.00029	0.174964	0.276738
Gt(ROSA)26Sor	0.474002	1.39256	1.99953	0.175041	0.27683
Srsf9	-0.311449	3.8347	1.99933	0.175062	0.276832
Lmf1	-0.228487	5.18113	1.99878	0.175118	0.27689
Fam193b	0.310368	5.00819	1.99731	0.175268	0.277097
Dnajc3	0.206801	6.17753	1.99566	0.175438	0.277334
Wfdc17	-1.29065	1.49579	1.99343	0.175666	0.277665
Snhg17	0.724291	1.28832	1.99222	0.175791	0.277804
Birc5	1.60537	-0.0227161	1.9922	0.175793	0.277804
Dnajc13	-0.143441	6.11481	1.98963	0.176057	0.278181
Carf	-0.397804	2.90832	1.9895	0.176071	0.278181
Ngf	0.500798	2.89181	1.98792	0.176233	0.278407
Tpk1	0.561225	1.49475	1.98608	0.176423	0.278676
Bdkrb2	1.63331	-1.35189	1.9858	0.176452	0.278691
Tubb5	-0.214867	7.15048	1.98446	0.176591	0.278879
Itih5	0.398224	5.0287	1.98418	0.17662	0.278894
Phka1	-0.211773	6.07922	1.98342	0.176698	0.278986
Slc38a3	-0.252496	6.54865	1.98103	0.176945	0.279303
Hdac4	-0.464768	4.401	1.98092	0.176957	0.279303
Wdr61	-0.24299	4.40363	1.98091	0.176957	0.279303
Otud4	-0.22037	6.72355	1.97986	0.177067	0.279445
Stim1	-0.236006	4.97219	1.97871	0.177186	0.279602
Fastkd3	-0.295502	3.17438	1.97587	0.177481	0.280037
Thbs2	0.438933	5.83271	1.97531	0.17754	0.280098
LOC100503496	0.531589	1.73164	1.97347	0.177731	0.280369
Psmd4	-0.194564	6.66737	1.9728	0.1778	0.280448
Ptpn7	-1.86647	0.672199	1.97081	0.178008	0.280744
Fez1	-1.27089	0.18586	1.96968	0.178126	0.280874
Syde2	0.33146	4.93517	1.96965	0.178129	0.280874
Vprbp	0.169594	5.46972	1.96877	0.178221	0.280988
Mms19	-0.224919	4.6561	1.96836	0.178264	0.281024
Ndufc1	0.289565	7.25187	1.96766	0.178337	0.281108
Col4a6	-1.23319	2.33017	1.96711	0.178395	0.281169
Nucks1	0.194927	6.52901	1.96645	0.178464	0.281246
Gmds	-0.572971	2.15778	1.9651	0.178606	0.28141
Ispd	-0.413077	2.75131	1.96505	0.17861	0.28141
Tubb1	-2.08614	-0.307642	1.96461	0.178657	0.28141
Dgcr14	0.29706	3.78198	1.96455	0.178663	0.28141
Mettl23	-0.20352	4.24832	2.05316	0.178667	0.28141
Tnfrsf22	0.794465	1.08721	1.96428	0.178691	0.281418
Eps8l2	0.536953	2.60265	1.96294	0.178832	0.281607
Rap2c	-0.249716	5.36615	1.96276	0.178851	0.281607
Srgap2	0.246269	5.4288	1.96108	0.179028	0.281854
Figf	-0.69774	2.35436	1.96045	0.179094	0.281927
Iars2	-0.15576	7.29224	1.95932	0.179212	0.282083
Anxa3	0.326216	4.51193	1.95861	0.179288	0.282131
Ncf1	0.871602	2.70273	1.95849	0.1793	0.282131
Vil1	-1.74692	-0.92211	1.95847	0.179302	0.282131
Pdxk	-0.360371	5.05098	1.95751	0.179403	0.282258
Dbt	-0.23311	6.44323	1.95562	0.179603	0.282542
Ccnb1	1.4376	-0.840189	1.95238	0.179945	0.283048
Ly86	0.981721	1.76566	1.95198	0.179988	0.283065
Uqcr10	-0.165928	8.08068	1.9519	0.179995	0.283065
Ncapd3	0.196294	4.58076	1.95128	0.180061	0.283138
Wdhd1	0.670234	0.741843	1.95086	0.180106	0.283152
Setd6	0.306138	3.42627	1.95082	0.18011	0.283152
Tnfrsf1b	-0.454708	3.94049	1.95042	0.180152	0.283187
Hgf	-1.06153	0.0299448	1.9491	0.180292	0.283376
Rbak	0.37952	2.88617	1.94887	0.180316	0.283383
Slc50a1	0.244701	4.34861	2.95376	0.180488	0.283621
Ankrd34a	-0.777383	2.13685	1.94568	0.180656	0.283804
Elk1	-0.234865	4.46232	1.94565	0.180659	0.283804
Serpinb9	0.361661	4.30491	1.9456	0.180664	0.283804
Adnp	-0.786211	2.66728	1.94502	0.180725	0.283869
Znf512b	0.214809	5.05363	1.94465	0.180765	0.283874
Rbm28	0.172706	4.87467	1.94462	0.180768	0.283874
Aacs	-0.775974	2.66862	1.94431	0.180801	0.283895
1110038B12Rik	-0.889625	1.15174	1.94372	0.180864	0.283963
Gtf2a1	0.214251	4.84782	1.94295	0.180946	0.284059
Ms4a7	-1.16914	1.52579	1.94211	0.181035	0.284169
Fam160b1	0.214614	4.98976	1.94093	0.181161	0.284303
Tuft1	-1.10308	0.633868	1.94084	0.181171	0.284303
Eno2	-0.743917	1.74968	1.94062	0.181194	0.284303
Tal2	1.7804	-1.77735	1.94056	0.181201	0.284303
Gprc5b	0.283013	5.0678	1.93833	0.181439	0.284646
Kctd6	0.342605	3.51245	1.93675	0.181608	0.284879
2700049A03Rik	0.333084	2.99456	2.8876	0.181708	0.285005
2500004C02Rik	0.594633	1.76926	1.93543	0.181749	0.285038
Aldh3b1	-0.730662	1.25992	1.93522	0.181772	0.285043
Zfp9	0.328053	3.35884	1.93465	0.181833	0.285106
Plscr2	0.238866	4.66021	1.93434	0.181866	0.285127
9030624G23Rik	-1.35709	-1.03544	1.934	0.181903	0.285154
Rhobtb1	0.524584	7.37952	1.93244	0.18207	0.285385
Dpyd	-0.369895	3.55949	1.93214	0.182103	0.285404
Hmgxb3	-0.197661	5.07532	1.93173	0.182146	0.285432
Cct6a	0.163577	6.78428	1.9316	0.18216	0.285432
Rcn3	0.211045	5.25263	1.9296	0.182375	0.285702
1700112J16Rik	1.7144	-1.43959	1.92945	0.182391	0.285702
Tprkb	-0.267095	3.81953	1.92944	0.182393	0.285702
Adgre4	-1.43777	-0.0997841	1.92904	0.182435	0.285737
Spopl	0.336162	3.69832	1.92868	0.182474	0.285766
Utp15	-0.276977	3.4086	1.92792	0.182556	0.285863
Ano1	0.440802	3.93738	1.92757	0.182594	0.285891
Pcdhgc4	-1.35434	-0.717482	1.92537	0.182831	0.286231
B4galt6	0.328562	5.50504	1.92501	0.18287	0.286246
Srsf1	-0.209138	6.88423	1.92491	0.18288	0.286246
Ppp1cc	0.224199	4.83825	1.92382	0.182999	0.2864
Fgf10	-1.63309	-0.411956	1.92202	0.183193	0.286672
Jpx	0.680495	0.749112	1.92083	0.183322	0.286842
Lrig3	-0.603465	1.83657	1.92004	0.183407	0.286944
Aarsd1	-0.265636	5.2487	1.91975	0.183439	0.286963
Kat2a	-0.282602	4.89881	1.91944	0.183472	0.286983
Zbtb14	-0.334121	3.96421	1.91701	0.183736	0.287365
Sfn	-0.879574	1.31643	1.91588	0.183859	0.287525
Scube3	-3.51444	-1.182	1.9126	0.184215	0.28805
Cidec	-4.49549	0.968713	1.91228	0.18425	0.288074
Gstm1	-0.182727	7.47839	1.91175	0.184308	0.288133
Slfn1	-2.9486	-0.308415	1.91147	0.184339	0.28815
4930415F15Rik	1.53908	-1.84477	1.91083	0.184408	0.288226
2700046G09Rik	-0.779772	1.29821	1.91053	0.184441	0.288245
Gapdh	0.274019	10.5279	1.90998	0.184501	0.28828
Sema6c	-0.833882	3.34973	1.90996	0.184503	0.28828
Hoga1	1.21331	-0.769011	1.90971	0.18453	0.288291
Mast2	-0.201532	7.95979	1.90826	0.184689	0.288491
Birc2	0.237082	4.91359	1.90817	0.184699	0.288491
2900052N01Rik	-1.7541	0.244576	1.90659	0.184872	0.288729
Znhit6	0.372129	3.50379	1.90449	0.185101	0.289005
Ap2m1	-0.124917	6.41775	1.90442	0.185109	0.289005
Fnip2	-0.288879	4.6018	1.90442	0.185109	0.289005
Cox8b	0.239612	8.33523	1.90386	0.18517	0.289069
Synj2bp-cox16	-1.52712	-0.268729	1.90284	0.185282	0.289212
Tmem183a	0.20543	4.4042	1.90142	0.185439	0.289381
Bmp3	-3.99523	-1.10492	1.90136	0.185445	0.289381
Casp2	0.245438	3.80973	1.90117	0.185465	0.289381
Mfsd7a	-0.817117	1.26734	1.90112	0.185472	0.289381
Asf1a	-0.210343	4.17256	1.90078	0.185509	0.289408
Kat8	-0.30979	3.78355	1.90032	0.185559	0.289454
Alg8	-0.507616	2.3527	1.89943	0.185657	0.289558
Pcdhga10	0.557954	0.9957	1.89935	0.185666	0.289558
Samd12	-1.08769	-0.0340068	1.8977	0.185848	0.289759
Rnf185	0.193805	4.89267	1.89765	0.185853	0.289759
Zbtb44	-0.253989	5.40027	1.89763	0.185856	0.289759
Csf2rb2	-1.10036	0.639982	1.89681	0.185946	0.289849
Ralgps2	-0.242983	4.1575	1.89673	0.185954	0.289849
Foxc1	0.361224	3.73808	1.89604	0.186031	0.289936
Ccdc176	0.757427	1.33003	1.8956	0.186079	0.28998
Sox10	0.871992	1.71618	1.89494	0.186151	0.290061
Ssr3	0.135922	7.80341	1.89396	0.18626	0.290199
Dclre1a	0.270433	3.65305	1.89224	0.186451	0.290464
Itpkb	-0.340795	7.17214	1.89179	0.1865	0.29051
Pgpep1	-0.245397	5.51491	1.8905	0.186642	0.290699
Gdf6	-1.24082	-0.81266	1.88984	0.186716	0.290782
Tmem220	-0.913533	1.53045	1.88794	0.186926	0.291078
Pck2	-0.269042	3.97542	1.88765	0.186959	0.291097
Rps9	-0.156568	7.95547	1.88676	0.187057	0.291218
Usp48	-0.191272	5.11597	1.88541	0.187208	0.291421
Wdr37	-0.204937	5.58747	1.88365	0.187403	0.291693
Icos	2.06736	-1.32787	1.88286	0.187491	0.291799
Ndn	-0.359297	3.56183	1.88199	0.187588	0.291918
Zmynd19	-0.321107	3.45699	1.88094	0.187704	0.292067
Mboat7	-0.248581	4.85633	1.87955	0.18786	0.292276
Prkag2	-0.207677	5.18995	1.87934	0.187884	0.292282
Fam216a	0.409408	2.98191	1.87779	0.188057	0.292519
Frmd8	-0.463897	3.88999	1.87622	0.188232	0.29276
Pgf	0.580339	2.42758	1.87547	0.188316	0.292858
Ankrd29	0.466795	2.54472	1.87459	0.188414	0.29298
Ap1s2	0.237796	4.94841	1.87406	0.188474	0.29304
Alcam	0.732202	1.81403	1.87272	0.188624	0.293242
Mlh3	-0.304428	4.44795	1.87187	0.18872	0.293344
Ccdc125	0.76295	0.52902	1.87177	0.188731	0.293344
AI467606	0.71556	1.23508	1.87154	0.188757	0.293352
Tbc1d5	0.224832	5.32146	1.87085	0.188834	0.293441
Fam217a	1.59794	-1.28525	1.86859	0.189088	0.293803
Gm15663	1.00705	0.71777	1.86805	0.189149	0.293866
Gm5431	-1.41453	0.363631	1.86706	0.189261	0.294007
Msh3	0.273521	3.97117	1.8665	0.189324	0.294074
Rab3a	0.289306	5.92287	1.86554	0.189433	0.29421
F2r	0.196408	5.62927	1.86399	0.189607	0.294449
Gm12409	1.56742	-1.10054	1.85945	0.190121	0.295211
Retn	-7.31466	-0.923182	1.85929	0.190139	0.295211
Gtse1	-1.05895	-0.166402	1.85893	0.19018	0.295242
Slc9a4	-3.39253	-1.72868	1.85847	0.190232	0.295291
Zfp664	0.158398	6.11191	1.85723	0.190373	0.295477
Camk2g	-0.289808	6.03362	1.85698	0.1904	0.295488
Pex5l	1.33219	-0.507898	1.85669	0.190434	0.295508
Tubgcp2	0.216736	5.01993	1.85647	0.190459	0.295515
Ccl24	1.04772	0.711944	1.85535	0.190586	0.29568
Dbi	0.332447	6.62064	1.85485	0.190642	0.295731
Gm9994	-2.75851	-1.63153	1.8547	0.19066	0.295731
Wdr70	0.324743	2.72758	1.85388	0.190753	0.295842
Pias3	-0.260551	4.24125	1.85135	0.191041	0.296258
Nrk	1.08	0.866123	1.85059	0.191128	0.296359
Cachd1	0.385154	2.49223	1.85034	0.191156	0.296365
AB124611	-1.31786	0.205601	1.85005	0.19119	0.296365
Slc35d2	0.676504	0.84922	1.84984	0.191214	0.296365
Lcat	0.923504	0.421433	1.84983	0.191215	0.296365
Mrpl57	-0.271093	4.72919	1.84838	0.19138	0.29657
Ssr2	0.262191	5.52303	1.84831	0.191388	0.29657
Fgf12	-3.60317	1.82753	1.84798	0.191426	0.296596
1110046J04Rik	-1.70417	-0.489214	1.8469	0.191549	0.296755
Pola1	0.412769	2.83472	1.8458	0.191675	0.296917
Cdr2l	-0.334471	3.27843	1.84512	0.191753	0.296973
Eya3	0.153391	5.78589	1.84507	0.191759	0.296973
Gm11423	-1.92637	-0.65383	1.84495	0.191773	0.296973
Ccdc94	-0.399352	2.6422	1.84425	0.191852	0.297056
Pdpn	-0.422911	2.89414	1.84411	0.191869	0.297056
Yy1	0.177597	5.70573	1.8404	0.192295	0.297654
Fam89b	0.202052	4.75491	1.84029	0.192307	0.297654
Zfp503	-0.679345	1.9774	1.8402	0.192318	0.297654
Rph3al	0.508085	2.81875	1.83916	0.192437	0.297807
Aggf1	-0.146167	5.37855	1.83705	0.19268	0.298151
Camk2n2	-0.885594	0.620721	1.83679	0.192711	0.298166
Ppp4r4	-1.56804	-0.647987	1.83582	0.192823	0.298307
Aass	-1.2136	0.829924	1.83517	0.192897	0.29839
Gjd3	-2.95189	-0.93758	1.83484	0.192935	0.298416
Mrpl19	0.265097	5.54513	1.83318	0.193127	0.29868
Plekhg3	0.24256	4.67465	1.83005	0.193489	0.299203
Nup54	0.240929	3.77239	1.82989	0.193507	0.299203
Yeats4	-0.222107	4.68471	1.82908	0.193602	0.299317
Dnah7b	-0.651916	0.849741	1.82755	0.193779	0.299558
Bik	-0.748167	2.30129	1.82632	0.193922	0.299747
Exoc1	-0.269337	4.12423	1.82486	0.194092	0.299978
Pcdhga11	-0.607822	1.11818	1.82462	0.194119	0.299987
Serpinh1	0.262157	8.36875	1.82378	0.194217	0.300075
Clec10a	-1.5516	1.54692	1.82377	0.194218	0.300075
Spag9	0.152227	8.03774	1.82237	0.194381	0.300278
A230046K03Rik	-0.224758	4.69042	1.82228	0.194391	0.300278
Tmigd1	-2.15548	-1.09205	1.82049	0.194601	0.300553
Eml6	-0.308491	3.52846	1.82025	0.194628	0.300553
Ryr1	-2.38464	0.305172	1.82013	0.194642	0.300553
Fbxl12os	-1.46278	-1.28028	1.85868	0.194659	0.300553
Zbtb12	-0.518802	3.29639	1.81985	0.194675	0.300553
Nkain4	-1.7074	0.933157	1.81619	0.195103	0.301158
Noxo1	-1.15767	-0.219755	1.81605	0.19512	0.301158
Tsc22d2	-0.169775	5.51686	1.81596	0.19513	0.301158
Dnajc6	-1.40619	-1.1084	1.81478	0.195268	0.30133
Zfp106	-0.164395	10.2805	1.81465	0.195284	0.30133
Ift81	0.211936	5.71249	1.81393	0.195367	0.301426
Pgap1	-0.449596	3.01236	1.81325	0.195447	0.301517
2310002D06Rik	1.24248	-1.13652	1.81291	0.195488	0.301547
Acot11	-0.218349	5.37475	1.81208	0.195585	0.301632
Atxn10	0.150283	6.40135	1.81208	0.195585	0.301632
Aamdc	0.197543	5.27601	1.81088	0.195725	0.301815
Slc35f1	0.685545	0.956833	1.80763	0.196108	0.302373
Sdccag3	0.195879	5.53936	1.80626	0.19627	0.302589
Vps11	-0.259716	4.99054	1.80446	0.196482	0.302885
Atm	-0.236935	4.53263	1.80308	0.196646	0.303104
Nrip3	1.37686	-1.48528	1.80279	0.19668	0.303123
Ccl5	-3.41192	0.252679	1.8022	0.196749	0.303198
Ms4a4d	0.39156	3.9761	1.80192	0.196783	0.303217
Rpl12	-0.183435	6.40869	1.80089	0.196905	0.303361
H2afx	-0.416114	3.5715	1.80077	0.196919	0.303361
Znf41-ps	0.929226	0.143775	1.79992	0.197019	0.303482
Col7a1	1.47521	-0.0650575	1.79934	0.197088	0.303555
Ppara	0.225822	7.07005	1.79894	0.197135	0.303596
Thap6	0.325433	2.92099	1.7982	0.197223	0.303699
Mov10l1	-0.250865	5.90939	1.79737	0.197322	0.303818
Rccd1	0.433038	2.42533	1.7957	0.19752	0.304063
Epn1	0.13323	8.23416	1.79567	0.197523	0.304063
Rictor	-0.24584	4.67114	1.79541	0.197555	0.304078
Esam	-0.316196	6.25773	1.79509	0.197593	0.304104
Peg12	-1.0636	0.202153	1.79403	0.197718	0.304264
Col28a1	0.847249	1.21479	1.79375	0.197752	0.304282
Txnl1	0.136443	6.36784	1.79319	0.197818	0.304352
Chodl	-5.70412	-1.59721	1.79164	0.198003	0.304604
Asxl1	-0.179214	5.75441	1.79105	0.198074	0.30468
Hoxb2	-0.898858	0.435237	1.79068	0.198117	0.304714
Fxn	0.274584	4.48369	1.79046	0.198144	0.304721
Tkfc	-0.334772	3.01183	1.78915	0.198301	0.304906
Pde9a	-0.506547	2.09912	1.7891	0.198307	0.304906
Wwc2	0.149998	6.35519	1.78867	0.198358	0.304953
Ubr3	0.172753	8.19217	1.78721	0.198533	0.305188
Mnd1	0.838002	0.498059	1.78643	0.198627	0.305299
Sar1b	-0.157455	6.59713	1.78582	0.198699	0.305378
6430571L13Rik	-0.63758	2.33644	1.78555	0.198731	0.305395
Myo1f	-1.02499	2.55868	1.78464	0.19884	0.305529
3830403N18Rik	1.61407	0.189962	1.78287	0.199053	0.305823
Tpt1	0.174503	9.26484	1.78235	0.199115	0.305852
Zcchc24	0.206606	6.34501	1.78235	0.199115	0.305852
Grn	-0.203327	7.19046	1.78206	0.19915	0.305865
Nupr1l	-1.93069	-1.31749	1.78182	0.199179	0.305865
Psmg1	0.28843	4.02133	1.78175	0.199187	0.305865
Six5	-0.441282	4.0439	1.77884	0.199538	0.30637
Ptn	0.645267	1.94675	1.7773	0.199723	0.306622
Zdhhc5	-0.151102	7.50305	1.77707	0.19975	0.30663
Bmper	0.59535	2.53572	1.77618	0.199857	0.306762
C77370	0.869443	-0.582923	1.88609	0.200248	0.307328
Rasd1	0.68586	2.32942	1.77176	0.200392	0.307516
Gm11837	0.867231	0.532569	1.77118	0.200463	0.307563
Greb1	-1.19512	0.337637	1.77115	0.200466	0.307563
Mgam	2.01691	-1.29763	1.77078	0.20051	0.307598
Fbxw9	0.469744	1.84334	1.76732	0.20093	0.308209
Rbm47	-0.9873	0.286537	1.76662	0.201015	0.308307
Tcf15	-0.471272	4.58574	1.76609	0.20108	0.308373
Cdca2	1.05507	-0.319958	1.76572	0.201125	0.308387
Thumpd2	-0.543495	1.86271	1.76566	0.201132	0.308387
1700112E06Rik	-1.27347	-0.145899	1.76455	0.201267	0.30856
Mzt2	-0.335227	3.34666	1.76399	0.201335	0.308632
Zfp317	-0.234512	4.44519	1.76236	0.201534	0.30888
Mtap	-0.2435	4.92088	1.76211	0.201564	0.30888
Psmc3ip	0.680774	1.18105	1.76202	0.201575	0.30888
Enkd1	-0.794135	0.883814	1.7619	0.201591	0.30888
Stxbp6	0.402572	3.498	1.76178	0.201605	0.30888
Ccdc86	0.26155	3.35626	1.75914	0.201927	0.309318
Ptpn11	-0.260605	8.83214	1.75895	0.201951	0.309318
Dbil5	1.6559	-1.44042	1.7589	0.201956	0.309318
Mok	1.09485	-0.369933	1.7558	0.202336	0.309866
1600002K03Rik	-0.657297	1.25304	1.7554	0.202385	0.309908
Syne1	0.226499	7.15775	1.75519	0.202411	0.309914
Herc4	-0.187438	5.33454	1.75397	0.20256	0.31011
Tlr6	-1.04732	-0.570643	1.76469	0.202625	0.310176
Dip2a	-0.2634	4.44276	1.75318	0.202658	0.310192
Ldhb	-0.176709	10.2611	1.75248	0.202743	0.310286
5730480H06Rik	0.989793	-0.589766	1.75231	0.202764	0.310286
Cxx1a	0.246566	4.5247	1.75213	0.202786	0.310286
Irak2	0.360845	3.49853	1.75197	0.202805	0.310286
Eppk1	1.74503	-1.4691	1.75177	0.202831	0.310292
Kcnd2	0.376634	4.90588	1.75118	0.202903	0.310369
2210013O21Rik	-0.326909	3.53276	1.75043	0.202996	0.310477
Slc22a21	-1.32267	-0.307755	1.74938	0.203125	0.310637
Adgrl3	0.733091	1.22376	1.74923	0.203144	0.310637
Lage3	0.305126	3.61784	1.74756	0.203349	0.310917
Mterf4	-0.352978	3.55522	1.74667	0.203458	0.311051
Zfp141	0.379828	2.62681	1.74643	0.203488	0.311063
Lrrc16b	0.448749	2.29724	1.74498	0.203667	0.311303
Fkbp1b	-1.11378	-0.613551	1.7433	0.203875	0.311588
Ankrd52	0.147336	6.99071	1.74281	0.203936	0.311648
Pitx2	-1.97804	-0.781373	1.7422	0.204011	0.31173
Rps15a-ps4	1.62119	-1.66078	1.74131	0.204122	0.311865
Higd2a	0.223457	6.46832	1.74017	0.204263	0.312048
Acadm	-0.211137	10.3499	1.73917	0.204387	0.312203
Kcnt2	-0.531805	2.18847	1.73625	0.20475	0.312722
Dcaf8	-0.176071	7.79821	1.73604	0.204776	0.312722
Kansl1l	0.209183	4.88657	1.73591	0.204792	0.312722
Ptgfrn	0.202345	6.82317	1.73485	0.204924	0.312889
Rab15	-0.913321	0.222483	1.7345	0.204968	0.312916
Tspan15	-0.416431	3.74397	1.73436	0.204985	0.312916
Cables2	0.304475	4.4773	1.73297	0.205159	0.313147
Dusp2	-2.09068	-0.637915	1.73198	0.205282	0.313303
Fam161b	0.453437	4.04544	1.73159	0.20533	0.313314
Wscd1	0.326346	3.61754	1.73157	0.205334	0.313314
Stx1a	-0.905322	1.08522	1.73018	0.205507	0.313545
Rtca	-0.173809	4.44301	1.72822	0.205751	0.313884
Nup214	0.17823	5.18531	1.72644	0.205975	0.31413
Zfp560	-0.403076	2.39186	1.72642	0.205978	0.31413
Edar	1.05015	-0.588386	1.72641	0.205978	0.31413
Ear2	-3.06022	-1.60939	1.72418	0.206259	0.314523
Stac3	1.42801	-1.07288	1.72298	0.20641	0.31472
Iffo2	0.430683	3.82327	1.72269	0.206446	0.314742
Ncoa3	0.208718	6.04778	1.72246	0.206474	0.314751
Arf3	0.163606	5.75245	1.72157	0.206587	0.314889
Mrpl13	0.186181	5.81264	1.72129	0.206622	0.314909
Ptpn6	-0.823598	2.81376	1.72109	0.206646	0.314913
Npl	-1.05125	0.544816	1.71762	0.207084	0.315539
Mpp1	0.275208	3.95161	1.71748	0.207101	0.315539
Nufip1	0.328141	2.96977	1.71674	0.207195	0.315647
Metrnl	0.25377	4.09254	1.71514	0.207397	0.315923
Stt3b	-0.142069	6.61893	1.71422	0.207514	0.316066
Cfap69	0.990735	-0.403779	1.71289	0.207682	0.316288
Alox8	-5.24452	-0.319291	1.7099	0.208061	0.316832
Tyms	0.607199	0.907359	1.70942	0.208122	0.316886
Ap5m1	-0.269501	3.65185	1.70927	0.208141	0.316886
Pitpnm3	-0.615239	2.1868	1.70777	0.208331	0.317142
Gm15708	1.2721	-1.53251	2.59852	0.208801	0.317812
Akr1c19	-1.07875	0.599048	1.70381	0.208837	0.317812
4930546K05Rik	-1.40278	-0.705403	1.70379	0.208838	0.317812
Ube2e1	-0.202896	4.63653	2.04527	0.20896	0.317964
2700097O09Rik	0.322545	2.64769	1.713	0.209027	0.318032
Ptar1	-0.572208	2.31977	1.70113	0.209179	0.318228
Adam32	-1.42447	-1.49033	1.70076	0.209226	0.318266
Chchd1	0.218253	5.50994	1.70022	0.209294	0.318336
Igsf9b	-0.941134	1.57557	1.69929	0.209414	0.318458
Zc3hav1	-0.264204	4.39198	1.69925	0.209419	0.318458
Becn1	0.12753	6.08908	1.69885	0.20947	0.318502
Oxnad1	0.191718	6.28051	1.69842	0.209525	0.318552
Ruvbl2	-0.218935	4.73934	1.69683	0.209729	0.318828
Celf4	1.79492	-1.2827	1.69561	0.209885	0.31903
Sdhaf2	0.16903	6.00752	1.69501	0.209963	0.319115
Dtx1	-0.702388	2.05172	1.69454	0.210022	0.319171
A630019I02Rik	1.20165	0.113604	1.69436	0.210046	0.319174
Itpripl2	-0.242714	6.23154	1.69171	0.210387	0.319658
Mme	0.395317	4.92295	1.69073	0.210513	0.319815
Gzf1	-0.220715	5.49184	1.69043	0.210552	0.31984
Scara3	-0.946893	2.71584	1.68934	0.210693	0.32002
Poli	0.551279	0.98904	1.82204	0.210815	0.320171
Camsap1	0.18445	5.6557	1.68755	0.210923	0.320302
Col22a1	-2.12017	-0.185457	1.68638	0.211074	0.320496
Elavl1	0.162954	5.71088	1.68577	0.211153	0.320582
Parn	0.321775	4.12096	1.68494	0.21126	0.320711
Agmat	-1.28972	-0.74046	1.6839	0.211396	0.320882
Gm1673	-0.874679	0.172031	1.68357	0.211439	0.320882
Arhgap30	0.672226	2.6723	1.68348	0.21145	0.320882
Zfpl1	-0.271353	3.68374	1.68338	0.211463	0.320882
Ttc39aos1	1.15457	-0.398722	1.68172	0.211678	0.321174
Bub3	-0.191458	5.23087	2.60149	0.211743	0.321239
Cd3eap	0.237586	4.17556	1.68086	0.211789	0.321275
Zw10	-0.250348	3.90291	1.6781	0.212149	0.321786
Vav1	-0.711486	1.68608	1.67777	0.212191	0.321816
Tgfbr3l	0.568867	1.46716	1.67739	0.21224	0.321856
Usp21	0.22432	4.70953	1.67705	0.212286	0.321891
Akap2	0.413515	2.10807	1.67602	0.212419	0.322059
Ky	-0.544195	5.69018	1.67542	0.212498	0.322144
Pld3	-0.191958	5.21165	1.67482	0.212576	0.322198
Tmem120b	0.460401	3.08798	1.6748	0.212579	0.322198
Setd1b	0.27494	6.11309	1.673	0.212814	0.322521
Vcpip1	0.161943	5.09952	1.67097	0.213079	0.322888
Ccdc138	0.975624	-0.236168	1.67006	0.213199	0.323035
Svopl	-1.25112	-0.177268	1.66946	0.213277	0.323106
Csrnp1	-0.460294	3.94953	1.66923	0.213307	0.323106
Eif4e2	0.126839	5.97606	1.66907	0.213328	0.323106
BC051226	-0.963977	0.443025	1.66888	0.213352	0.323106
Trim41	-0.18213	5.29716	1.66883	0.213358	0.323106
Trp53i11	-0.579648	5.58673	1.6674	0.213546	0.323356
A330041J22Rik	-2.04576	-1.46115	1.66429	0.213955	0.32394
Neb	-0.972167	3.77195	1.66389	0.214007	0.323985
Ccm2l	0.374616	4.56447	1.6634	0.214072	0.324048
Suco	0.176866	4.55166	1.66275	0.214158	0.324144
8430429K09Rik	0.798826	0.885772	1.66201	0.214255	0.324257
Pigw	-0.323899	2.49389	1.66105	0.214382	0.324355
Pik3cb	-0.24409	4.52676	1.66102	0.214386	0.324355
Amt	-0.613289	2.1765	1.661	0.214388	0.324355
Btla	-1.66359	0.0132105	1.66033	0.214476	0.324446
Rab14	0.106235	7.45376	1.6602	0.214494	0.324446
Ermp1	-0.163157	4.62297	1.65762	0.214835	0.324928
Onecut2	1.4314	-1.69465	1.65679	0.214944	0.325059
Mrpl52	0.26337	4.53688	1.65573	0.215085	0.325237
Nup160	0.262553	3.86922	1.65474	0.215216	0.325401
Vps33b	-0.384622	3.12776	1.65403	0.21531	0.325509
Shroom4	0.373011	4.65828	1.6536	0.215367	0.325561
Gsap	-0.568621	1.70059	1.65268	0.215489	0.32571
Slpi	-5.89175	-0.435646	1.65232	0.215537	0.325745
Atp5b	-0.187809	12.6103	1.65216	0.215558	0.325745
Slamf1	1.75733	-1.43303	1.65189	0.215595	0.325766
Fam214a	0.354922	5.40828	1.65126	0.215678	0.325857
Hsd17b1	1.82195	-1.46049	1.65034	0.2158	0.326007
Banp	0.431454	3.39845	1.64971	0.215884	0.3261
Capn6	1.07652	-0.170428	1.64899	0.21598	0.32621
Hdlbp	0.170614	9.90915	1.64863	0.216028	0.326248
D16Ertd472e	0.453732	2.75236	1.64834	0.216067	0.326273
Kcnj12	-0.234565	6.11829	1.64805	0.216105	0.326296
Ly6a	-0.534897	5.88261	1.64546	0.21645	0.326782
Gm16386	0.732553	0.533609	1.64463	0.216561	0.326915
Wls	-0.153968	6.09204	1.64282	0.216803	0.327245
Zfp493	1.00177	0.221814	1.64196	0.216918	0.327385
Usp12	-0.210877	5.05294	1.63995	0.217187	0.327756
Mtap7d3	0.861529	-0.479258	1.83202	0.217289	0.327875
Pknox2	-0.445066	3.36138	1.63686	0.217603	0.328314
Ppfia3	-2.71073	-1.82427	1.63626	0.217683	0.328379
Ranbp6	-0.188	4.88126	1.63619	0.217692	0.328379
Kcnk2	-0.56003	2.13075	1.63513	0.217836	0.328561
Thtpa	-0.258914	4.49449	1.63484	0.217874	0.328584
Rad54l2	-0.167844	4.92596	1.63435	0.21794	0.328621
Neurl1b	-0.399419	3.13155	1.63431	0.217945	0.328621
Mpp5	0.249422	5.03478	1.63339	0.218069	0.328774
Smo	-0.285268	4.56233	1.63322	0.218093	0.328775
Abcf3	-0.135768	5.99497	1.63109	0.21838	0.329173
4933417D19Rik	-1.56582	-1.40009	1.63038	0.218476	0.329263
Pacsin2	-0.171719	8.11609	1.63031	0.218486	0.329263
Hs3st5	-0.706055	1.41664	1.62975	0.21856	0.329341
Ppp1r12c	-0.186115	6.34888	1.62836	0.218748	0.329589
Atg16l2	0.360477	3.26022	1.6281	0.218784	0.329608
Vps54	0.180066	5.25062	1.62742	0.218875	0.329711
Dpep2	1.09422	0.0797643	1.62629	0.219029	0.329908
Lilrb4a	0.858637	1.78955	1.62486	0.219223	0.330165
Maneal	-1.32163	-0.0481876	1.62271	0.219515	0.330569
Rbp4	2.35512	-0.119671	1.62118	0.219723	0.330849
Eid2	-0.353331	3.6437	1.62059	0.219803	0.330934
Polr2k	0.408321	2.58257	1.62001	0.219883	0.331019
BC029214	-0.361061	3.1511	1.61975	0.219917	0.331036
Slc30a2	0.925623	-0.548085	1.61942	0.219962	0.331069
Lrfn2	-1.32641	-0.751395	1.61631	0.220387	0.331617
Pros1	-0.236783	5.05497	1.61626	0.220394	0.331617
Rtn4rl2	0.570787	2.36923	1.61624	0.220396	0.331617
Ngef	-1.218	-0.0612395	1.61435	0.220655	0.331971
Selo	-0.237479	4.36959	1.61321	0.220812	0.332172
Ddx59	0.319626	3.38151	1.61247	0.220912	0.332288
Nebl	0.262956	7.20789	1.6123	0.220936	0.332289
Igf2os	1.48832	-1.21415	1.61203	0.220972	0.332309
Gdap10	-0.760031	1.02805	1.61069	0.221157	0.332551
Prickle4	-0.574611	1.02776	1.60814	0.221507	0.333043
Mir7052	1.62847	-1.79352	1.60592	0.221812	0.333466
Klhdc10	-0.167062	6.43206	1.60441	0.22202	0.333744
Zfp637	-0.238557	3.97783	1.88765	0.22216	0.333918
Lgals8	0.158596	5.42804	1.60005	0.222623	0.334579
Osgin2	-0.280103	3.50068	1.5998	0.222658	0.334596
Gm28042	-2.61309	-1.52097	1.59957	0.222689	0.334608
Clec12b	0.971608	-0.582696	1.59843	0.222847	0.33481
Hoxb5	1.51264	-1.16951	1.5975	0.222976	0.334968
Tbc1d1	0.430542	4.99044	1.59566	0.223231	0.335316
Hykk	-0.478632	1.63007	1.59507	0.223313	0.335384
Lcn2	-1.18667	1.81023	1.595	0.223323	0.335384
Usp3	0.207829	4.36763	1.59421	0.223433	0.335513
Pipox	-0.841974	-0.0681977	1.98796	0.22351	0.335576
Abcf2	-0.133882	6.35524	1.59357	0.223521	0.335576
Gdpd3	0.998873	-0.234518	1.59285	0.223621	0.335684
Lgals3bp	0.316343	6.06028	1.59272	0.223641	0.335684
Epsti1	1.08299	1.29422	1.5913	0.223838	0.335946
Tmem41a	-0.416002	3.65707	1.59048	0.223952	0.336049
Slc39a2	1.23809	-0.956487	1.59047	0.223954	0.336049
Pagr1a	0.203827	4.90508	2.68388	0.224005	0.33609
Commd2	0.312283	3.2502	1.58946	0.224094	0.336188
St6galnac3	0.544672	1.95154	1.58806	0.22429	0.336446
Lrp2	-2.29633	0.0785478	1.58636	0.224528	0.336727
Gm11992	-1.00931	0.834135	1.58624	0.224544	0.336727
Mepce	-0.245053	5.53359	1.58621	0.224548	0.336727
Olfr520	2.04816	-1.57943	1.58555	0.224641	0.336832
Sez6	-1.52727	-0.686981	1.58513	0.224699	0.336883
Zufsp	0.411145	2.50469	1.5823	0.225096	0.337443
Clasp1	-0.292498	9.13175	1.58188	0.225156	0.337497
Dcaf13	0.216709	4.14499	1.58067	0.225325	0.337716
Tceal1	0.460881	3.01251	1.58017	0.225396	0.337786
Tlx1	1.42147	-1.25735	1.57992	0.225431	0.337802
Lancl3	0.703873	1.86071	1.57976	0.225454	0.337802
1810021B22Rik	0.688373	1.33992	1.57959	0.225478	0.337802
Pbx3	0.270674	3.99152	1.57266	0.226454	0.33923
Pakap	0.509328	2.00548	1.57113	0.226672	0.33952
Klhl8	-0.233364	4.07534	1.57091	0.226703	0.33953
Slc2a6	-3.13099	-1.37737	1.56951	0.2269	0.339787
Abca1	-0.397193	5.83216	1.56936	0.226922	0.339787
Gprc5c	-0.387422	3.43098	1.56831	0.227071	0.339975
Gm826	-0.477242	2.89506	1.56524	0.227507	0.340592
N4bp2l1	0.658085	1.26894	1.56477	0.227575	0.340658
Pde7a	0.340553	5.28948	1.56412	0.227667	0.340736
Zfp937	0.590682	1.62249	1.56407	0.227674	0.340736
Spin4	0.814159	1.06476	1.56344	0.227763	0.340833
Arsk	0.325705	3.03466	1.56279	0.227857	0.340938
Sacs	-0.364557	2.80457	1.562	0.227969	0.341069
Clic4	-0.125712	9.3052	1.55927	0.228359	0.341618
2810408A11Rik	1.55984	-1.19648	1.55868	0.228443	0.341707
Gosr1	0.153257	5.30829	1.55767	0.228588	0.341887
Emid1	0.538965	1.51364	1.55697	0.228688	0.341959
C2	-1.11843	1.605	1.5569	0.228697	0.341959
Zfp157	0.314334	2.82534	1.55684	0.228707	0.341959
Pirt	0.516645	3.782	1.55658	0.228744	0.341978
Trim23	-0.248911	4.5765	1.55637	0.228774	0.341986
Cspg4	-0.275434	5.28425	1.55379	0.229144	0.34247
Chsy1	0.250359	4.31162	1.55378	0.229146	0.34247
Zfp553	-0.266482	3.78365	1.55356	0.229177	0.342482
Upp1	0.59263	2.29838	1.55299	0.22926	0.342569
Rhog	0.255465	4.40695	1.55202	0.229398	0.34274
Ecd	-0.199946	5.59284	1.54933	0.229787	0.343285
Rest	-0.236221	3.94944	1.54791	0.229991	0.343546
Tubb6	-0.356852	4.55714	1.54778	0.23001	0.343546
Hrct1	0.480533	2.25675	1.54734	0.230073	0.343604
Lpin2	-0.460845	3.62335	1.54706	0.230114	0.343611
Ppfibp2	0.171266	5.36519	1.54697	0.230126	0.343611
Ppil6	0.857531	0.46555	1.54634	0.230217	0.343712
Foxq1	-2.05253	-1.33067	1.54586	0.230287	0.343781
Lactb	-0.244191	4.7648	1.54559	0.230326	0.343802
Msx2	0.919941	0.0236642	1.54519	0.230384	0.343853
Ccdc28a	0.379875	3.19533	1.54418	0.23053	0.344035
Efnb1	0.308641	5.5827	1.54212	0.230828	0.344443
Pdlim3	0.396378	4.01869	1.54195	0.230852	0.344444
Ddx52	0.201124	4.33496	1.54156	0.23091	0.344494
Sell	-1.22386	0.302716	1.54068	0.231036	0.344647
Glce	-0.201565	4.3186	1.54048	0.231067	0.344656
Tec	0.325205	3.92212	1.53962	0.231191	0.344788
Gm35612	1.97601	-1.4912	1.53953	0.231204	0.344788
Aes	-0.203871	9.77075	1.53879	0.231311	0.344888
Cadm3	0.417984	2.20965	1.53874	0.231319	0.344888
Cenpn	-1.29972	-0.046783	1.53758	0.231488	0.345074
A730017L22Rik	-0.43328	1.88756	1.53755	0.231492	0.345074
Pde4dip	0.211011	11.5631	1.53576	0.231752	0.345425
Stk39	0.197454	7.18111	1.53404	0.232003	0.345763
Rusc2	-0.275448	6.45469	1.53309	0.232142	0.345934
Vps4b	0.17151	5.29993	1.53258	0.232217	0.34601
Jakmip3	-2.83596	-1.80849	1.53139	0.232391	0.346218
Lime1	-0.401348	3.44617	1.53116	0.232424	0.346218
Mtbp	0.586101	1.73496	1.53113	0.232429	0.346218
Mrap	0.354598	3.17489	1.53081	0.232475	0.34625
Gprasp2	-0.867126	0.786728	1.52975	0.232631	0.346445
Lrrn4	-1.39171	1.96539	1.52951	0.232666	0.346462
Ttc26	0.436491	1.56836	1.52846	0.232819	0.346654
Tesk1	-0.150444	6.07891	1.52828	0.232846	0.346658
Pank1	-0.232291	6.71997	1.52715	0.233011	0.346856
9430083A17Rik	-1.33654	-0.533412	1.52692	0.233045	0.346856
B3gnt5	-1.09103	-0.325054	1.52688	0.233052	0.346856
St8sia2	-1.34521	-0.483838	1.52416	0.233451	0.347413
Atf3	0.825679	1.51996	1.52334	0.233571	0.347556
Mettl10	0.353382	2.32475	1.52263	0.233676	0.347676
Prr5	0.538404	2.53882	1.52094	0.233926	0.348011
Cnep1r1	0.168831	5.12668	1.51927	0.234172	0.34834
Bach1	-0.215198	5.52444	1.51906	0.234203	0.34835
Foxn2	0.285125	3.80205	1.51817	0.234334	0.348496
Dzank1	-0.668694	0.961479	1.51807	0.23435	0.348496
Ankrd10	-0.263426	4.89642	1.51616	0.234632	0.34888
Slc27a3	-0.888189	0.714966	1.51558	0.234718	0.348971
Olfr1393	-2.01369	-1.33121	1.51537	0.234749	0.34898
Lin28b	1.26949	-1.35473	1.51435	0.2349	0.349157
Spin1	-0.123152	5.57642	1.51424	0.234917	0.349157
Cpne1	0.170067	5.06108	1.51149	0.235324	0.349723
Eftud2	-0.153051	5.53961	1.51133	0.235348	0.349723
Elfn2	-1.25455	0.559835	1.51118	0.235371	0.349723
Klra9	0.848457	0.467506	1.50984	0.235571	0.349984
AA388235	0.870748	0.00011322	1.50624	0.236106	0.350743
Fbln5	-0.400445	5.3652	1.50556	0.236209	0.350858
Pnpla8	0.109916	7.39604	1.50436	0.236387	0.351088
Tnfrsf9	-2.25023	-1.6117	1.50209	0.236726	0.351554
Cep112	0.461158	1.82301	1.50176	0.236776	0.351591
Nmnat2	-1.30395	-0.83734	1.50098	0.236894	0.35173
Cxx1b	-0.244298	4.42981	1.50064	0.236945	0.351756
4632428N05Rik	-0.255628	5.34866	1.50053	0.236961	0.351756
Mtf1	-0.227652	5.17646	1.49972	0.237082	0.351899
Uchl4	0.934788	0.0287722	1.49944	0.237125	0.351926
Dpy19l3	-0.687414	1.5472	1.49645	0.237573	0.352555
Zfand2a	-0.20383	4.56781	1.49559	0.237703	0.352708
Mynn	0.221085	4.41236	1.49544	0.237726	0.352708
Zfp524	0.346314	3.20328	1.49484	0.237816	0.352805
Glcci1	-0.276819	3.47498	1.49361	0.238002	0.353028
Tulp4	-0.190664	5.84298	1.4934	0.238033	0.353028
Vps45	0.355728	3.58158	1.49335	0.23804	0.353028
Cd2	1.79179	-1.0547	1.49299	0.238096	0.353073
Rrn3	-0.206025	6.19652	1.49106	0.238386	0.353467
Mcam	-0.344382	5.7288	1.49057	0.23846	0.353509
6030408B16Rik	-1.52942	0.0214089	1.49051	0.23847	0.353509
Nos2	-0.344085	4.02514	1.49026	0.238507	0.353509
Procr	0.598223	0.77544	1.49022	0.238514	0.353509
Smarcd3	-0.196545	5.98855	1.48964	0.238602	0.353603
Olfr1372-ps1	0.991249	-0.571519	1.48913	0.238679	0.353681
Klc4	-0.143718	5.31792	1.48802	0.238847	0.353891
Atp6v0a4	-1.57408	-0.671047	1.48786	0.23887	0.353891
1110032F04Rik	-1.12906	-0.0484017	1.48729	0.238958	0.353984
Aimp2	0.218187	4.62901	1.48696	0.239007	0.35402
Med20	-0.302668	3.81223	1.48669	0.239048	0.354021
Traip	1.09122	-0.551925	1.48663	0.239057	0.354021
Pcdhb17	0.459727	2.05623	1.48531	0.239257	0.354277
Srd5a1	0.66945	0.365008	1.48517	0.239279	0.354277
Stk32b	-1.2444	1.24686	1.48469	0.239352	0.354348
Zfp58	0.497853	2.06162	1.48439	0.239398	0.354378
Nrde2	-0.223192	4.26436	1.48394	0.239466	0.354442
Bcl11b	-0.669648	2.10953	1.48275	0.239647	0.354673
Bhlhe41	-0.612889	5.70641	1.48199	0.239762	0.354807
3830406C13Rik	0.176563	4.30344	1.48137	0.239857	0.35491
D430019H16Rik	-1.27811	0.474417	1.48078	0.239947	0.355006
Btnl9	0.487205	5.64714	1.48026	0.240027	0.355088
Ogt	0.177262	6.75828	1.47936	0.240163	0.355254
Grb14	-0.233455	7.78046	1.47899	0.240221	0.355301
Zfp462	0.396456	3.85923	1.47864	0.240273	0.355342
Snn	-0.22036	5.01664	1.47843	0.240306	0.355354
Plxna4os1	-2.73918	-1.40483	1.47758	0.240436	0.355509
Gm14827	-1.61589	-1.22789	1.47727	0.240483	0.355542
Cd83	-0.556159	2.03903	1.47704	0.240518	0.355557
Ifit1	-0.729958	3.53173	1.47643	0.240611	0.355658
Nt5dc2	0.234197	4.60053	1.47618	0.240649	0.355677
Wwc1	1.02242	-0.427493	1.47426	0.240943	0.356075
Phlpp1	0.166483	5.48814	1.47363	0.241039	0.35615
Nfatc1	0.201437	5.17686	1.47361	0.241044	0.35615
Qsox1	-0.236369	5.89581	1.47333	0.241085	0.356171
Fgr	-2.05233	0.171816	1.47319	0.241108	0.356171
Agpat6	-0.135622	6.27692	1.47178	0.241324	0.356437
Aurkaip1	-0.15413	6.28787	1.47169	0.241338	0.356437
Elovl7	-1.77279	-0.543068	1.47093	0.241455	0.356557
Pou2f1	0.177056	4.72666	1.47083	0.24147	0.356557
4930480K23Rik	-0.45805	1.95914	1.47048	0.241524	0.356577
Zbtb43	0.276494	4.95372	1.47042	0.241533	0.356577
6430562O15Rik	-0.770635	1.32662	1.47004	0.241592	0.356627
2900076A07Rik	-0.915652	0.611183	1.46925	0.241713	0.356769
Gem	0.445321	2.31821	1.4677	0.241952	0.357085
Tmem39b	-0.368842	2.48375	1.46695	0.242067	0.357218
Suv420h1	0.161719	5.53534	1.46677	0.242095	0.357222
Tspan8	-2.08146	-1.14059	1.46637	0.242156	0.357276
Parvg	1.61058	0.112091	1.46585	0.242236	0.357337
Fosb	1.39935	-0.653364	1.46563	0.24227	0.357337
Stt3a	-0.154829	5.42724	1.46562	0.242273	0.357337
Klf2	0.44516	6.36659	1.46278	0.242711	0.357946
Dync2li1	-0.431629	2.09283	1.46261	0.242737	0.357947
Ablim1	0.139815	9.66335	1.46143	0.242921	0.358181
H2-Eb1	-1.76738	4.79737	1.46114	0.242965	0.358209
Zfp119a	0.533195	1.4492	1.45983	0.243168	0.358472
Cyp4f13	-0.433128	2.59661	1.45932	0.243247	0.358551
Ctla4	-1.16122	0.486553	1.45912	0.243279	0.358561
Vamp3	0.153009	6.31453	1.45761	0.243513	0.35887
Naip5	-0.977099	0.840046	1.45644	0.243694	0.359099
Oscp1	-0.647916	1.31258	1.45567	0.243814	0.359203
Snora65	0.945151	-0.899155	1.59461	0.243815	0.359203
Ankrd1	-0.692517	9.85573	1.45486	0.24394	0.359351
Nyap1	-0.77683	1.11523	1.45391	0.244089	0.359501
Slc12a2	-0.219918	5.79013	1.45388	0.244093	0.359501
Nudt4	-0.192245	8.6776	1.45244	0.244318	0.359796
Ctnnal1	-0.265081	5.40542	1.45155	0.244456	0.359961
1110051M20Rik	-0.372973	3.47789	1.4512	0.244511	0.360005
Itpr3	-0.252043	4.48961	1.45054	0.244614	0.36012
Mir8094	-2.04092	-1.72204	1.44944	0.244786	0.360328
Gatad1	0.125472	6.57513	1.44932	0.244806	0.360328
Snx33	-0.233911	4.26438	1.44881	0.244884	0.360407
Mrpl55	0.201229	6.10258	1.44638	0.245266	0.360931
Edc3	-0.369878	3.61498	1.44477	0.245518	0.361259
Cish	0.400969	6.6606	1.44464	0.245539	0.361259
2410131K14Rik	-0.301863	4.34274	1.44394	0.245649	0.361383
Amz1	-1.75026	-0.826838	1.44368	0.24569	0.361405
Gng11	0.262646	4.68324	1.44273	0.24584	0.361552
Oxsm	0.167422	5.23912	1.44272	0.24584	0.361552
Mrpl22	0.262027	4.56484	1.44251	0.245874	0.361564
2310039L15Rik	-0.541375	1.63761	1.44121	0.246079	0.361828
Kcnk1	-1.38345	0.191416	1.44061	0.246173	0.36193
Fggy	-0.391406	2.41067	1.43907	0.246416	0.36225
Gpm6b	0.250293	4.84934	1.43853	0.246501	0.362316
Gpr162	-1.07859	0.110052	1.43846	0.246512	0.362316
Stx1b	-1.10764	-0.681597	1.43647	0.246826	0.362741
Trit1	-0.306294	2.59308	1.56482	0.246886	0.362792
Fam198b	0.36491	6.207	1.43557	0.24697	0.36282
B3galnt1	-0.426044	1.86242	1.43556	0.246971	0.36282
Prex1	-0.325804	4.16453	1.43549	0.246982	0.36282
Cebpg	0.188768	5.21168	1.43507	0.247048	0.362879
Prss53	-0.902215	0.717291	1.43417	0.247191	0.363052
Ccdc73	-2.41319	-1.41979	1.43366	0.247271	0.363132
1700020I14Rik	-0.165743	6.89844	1.43319	0.247346	0.363204
AW046200	-2.14024	-1.28164	1.4324	0.247472	0.363353
Tnni1	1.9749	-1.2196	1.43106	0.247685	0.363627
Slamf9	-1.23733	1.48137	1.43085	0.247717	0.363637
Abi3	0.362941	3.8046	1.43032	0.247802	0.363709
Lhx6	0.492777	3.29924	1.43023	0.247816	0.363709
Gbe1	0.190664	6.29098	1.43004	0.247846	0.363714
Ergic3	-0.153514	5.66522	1.4293	0.247963	0.363849
Cd209a	-2.53216	-1.14637	1.42837	0.248111	0.364029
Cdkn2aip	-0.282858	3.50735	1.42809	0.248156	0.364057
9130011E15Rik	0.216206	4.67909	1.42793	0.248183	0.364059
Krt7	-2.70147	-0.255413	1.42647	0.248415	0.364354
Pla2g7	0.565369	3.14293	1.42635	0.248434	0.364354
Cbr4	-0.175323	5.21193	1.42612	0.248471	0.364369
Senp2	-0.177709	4.91259	1.42575	0.248529	0.364418
Ubxn2b	0.392542	2.85974	1.42472	0.248694	0.36462
Rmnd5b	-0.236888	4.07384	1.42457	0.248718	0.36462
Ptx4	1.80411	-1.88558	1.42385	0.248832	0.36475
Gpr35	-0.97216	-0.0419042	1.42336	0.248912	0.364829
Cdk9	-0.179566	4.72691	1.56785	0.248995	0.364913
Samd8	-0.154278	5.26413	1.42267	0.249022	0.364915
Tmem2	0.328352	4.80767	1.42218	0.249101	0.364993
Riok2	0.164703	4.82967	1.42098	0.249292	0.365236
Slc36a2	-0.307755	5.22945	1.41999	0.24945	0.36543
Scarf1	-0.272959	4.3921	1.41981	0.24948	0.365436
Panx1	-0.891172	1.24041	1.41904	0.249603	0.365579
Lhpp	-0.263349	4.13387	1.41664	0.249988	0.366106
Zfp874b	0.238353	3.82822	1.41562	0.250152	0.366308
Rassf7	-1.0044	-0.465786	1.41493	0.250264	0.366434
Gatb	-0.145968	5.38582	1.41409	0.250399	0.366594
Olfr1034	-1.10566	-0.338886	1.41388	0.250433	0.366606
2210408F21Rik	-0.278149	4.11562	1.41312	0.250555	0.366748
Rmi2	1.03831	0.0412607	1.41242	0.250668	0.366875
Grhl1	1.12964	-0.369644	1.41212	0.250717	0.366909
Ociad1	0.117737	7.32668	1.41094	0.250908	0.367149
Gtf2h5	0.164612	4.91457	1.41078	0.250934	0.367149
Herpud1	0.295182	8.28081	1.41051	0.250977	0.367149
Fam184a	1.04271	0.0588273	1.41047	0.250984	0.367149
Cnksr1	-0.61775	3.69077	1.4103	0.251012	0.367152
Drp2	0.952168	-0.42326	1.40802	0.25138	0.367654
Wdr90	-0.569474	1.62735	1.40776	0.251423	0.367678
Mrpl35	0.217729	4.83406	1.40714	0.251523	0.367787
Card11	-2.39112	-0.384191	1.40657	0.251614	0.367883
Ang	0.517301	1.43189	1.40545	0.251796	0.368111
Oscar	1.40299	-1.17325	1.40477	0.251907	0.368235
Gm16740	0.755932	0.18725	1.40341	0.252128	0.368521
Prx	-0.650816	1.1526	1.40282	0.252224	0.368623
Clec4a2	0.848772	0.634237	1.40261	0.252258	0.368635
Slc9a3r1	0.448238	3.04715	1.4014	0.252455	0.368886
Vmp1	-0.20874	5.89126	1.40077	0.252559	0.368999
Clec3a	-5.52735	0.871879	1.39966	0.252738	0.369223
Zfp202	-0.416465	2.1275	1.39858	0.252915	0.369443
Hes1	-0.402884	5.15955	1.39815	0.252985	0.369509
Gnaz	1.04328	-0.490226	1.39776	0.253049	0.369564
Lyrm1	0.40717	2.43433	1.39723	0.253136	0.369653
Acot6	-0.580387	1.52805	1.39577	0.253374	0.369963
Capza1	0.330289	3.31608	1.39542	0.253432	0.37001
Hsdl2	0.224314	8.46987	1.39432	0.253612	0.370234
Gm1600	1.06239	-0.595967	1.39408	0.253651	0.370253
Tab1	-0.218614	5.17908	1.39389	0.253682	0.370261
Eng	0.283537	8.42394	1.39271	0.253875	0.370505
Map3k1	0.249979	5.31971	1.39099	0.254157	0.370879
Acaa1b	0.638045	1.09785	1.39004	0.254315	0.371071
Sh3bp4	-0.2623	4.76949	1.38979	0.254355	0.371092
Med30	-0.250762	3.44311	1.38894	0.254496	0.371259
Tmem106a	-0.447427	2.9109	1.38788	0.25467	0.371475
Slx1b	-0.282198	3.04111	1.75062	0.254878	0.371741
Zfp764	0.456046	1.91912	1.38589	0.254997	0.371876
Trmt11	0.33973	2.84353	1.38461	0.255209	0.372147
Creb3l4	-1.39435	-1.44976	1.73842	0.255314	0.372263
Dpf3	-0.351062	3.65311	1.38329	0.255428	0.372391
Slc8a1	0.238771	9.1656	1.38159	0.255708	0.372745
A130010J15Rik	-0.289532	3.00944	1.38148	0.255727	0.372745
Tnfaip1	-0.144904	6.69582	1.38135	0.255749	0.372745
Zfp60	0.285012	3.64171	1.38019	0.255941	0.372978
Abr	0.168335	5.79295	1.38007	0.255961	0.372978
Myo1b	0.202024	5.28693	1.37916	0.256112	0.373158
Plekhg1	0.436148	4.70131	1.37868	0.256192	0.373237
Rec8	1.17611	-0.517117	1.37838	0.256241	0.373271
Prox2	-0.688496	0.64883	1.37811	0.256286	0.373299
Rab3gap1	-0.130548	6.12097	1.37755	0.256379	0.373395
Aldh1a1	0.48985	4.50448	1.37737	0.256409	0.373401
Fhdc1	-1.09463	-0.27474	1.37714	0.256447	0.373418
Rasal3	-1.56946	0.379736	1.37698	0.256475	0.373421
Fam26e	0.453144	1.75121	1.37667	0.256526	0.373457
Kcnj4	-1.49033	-0.476393	1.37501	0.256802	0.37382
Gcgr	-2.98498	-0.787435	1.37428	0.256924	0.37396
Tram1	0.148016	5.67255	1.37227	0.257259	0.37441
March1	0.768409	1.21019	1.36779	0.258008	0.375461
Tenm4	-0.917323	0.200295	1.36735	0.258082	0.375531
Ssc4d	-1.7694	-1.01578	1.36592	0.258323	0.375843
Dnaaf2	0.395143	1.98389	1.91071	0.258387	0.375898
Smpd4	0.197277	4.75803	1.36512	0.258456	0.37596
Aph1c	-0.717998	0.490737	1.3645	0.25856	0.376073
Aasdhppt	-0.173374	4.89993	1.36383	0.258674	0.3762
Hid1	-0.347984	2.39734	1.3635	0.258729	0.376242
Pdp2	-0.409998	5.28804	1.36292	0.258826	0.376345
Sertad4	-0.395019	3.16749	1.36179	0.259017	0.376584
Ccdc62	-0.560718	1.10083	1.3611	0.259132	0.376686
Bcl6	0.508015	4.91434	1.36106	0.25914	0.376686
Uvrag	0.168154	4.85486	1.3609	0.259166	0.376686
Krt8	-1.42479	-0.22781	1.36061	0.259215	0.376719
Sgca	-0.225654	7.1588	1.35796	0.259663	0.377331
Fam20a	0.326464	2.86913	1.35706	0.259815	0.377513
Ptch2	-0.835717	1.13905	1.35637	0.259932	0.377645
Clic3	-1.65431	-1.27555	1.35536	0.260102	0.377854
Elfn1	-1.98614	-1.95423	1.35412	0.260313	0.378122
Sap30	-0.276144	3.46642	1.35255	0.26058	0.378471
Zfp787	-0.196793	4.8356	1.35172	0.260721	0.378637
Pawr	0.570328	1.70425	1.3514	0.260775	0.378663
Rnf113a1	0.633271	0.928514	1.3513	0.260792	0.378663
Acbd7	-1.69806	-1.43387	1.35064	0.260904	0.378787
Actr8	-0.144416	5.3013	1.34998	0.261016	0.378912
B9d2	-0.302887	2.74289	1.3497	0.261064	0.378942
Psmb9	-1.18237	3.16099	1.34941	0.261114	0.378977
Nckap1l	0.567359	3.38114	1.34805	0.261345	0.379273
Bbs4	0.443461	2.1927	1.34439	0.26197	0.380142
Jak1	-0.156427	7.72494	1.3442	0.262003	0.380151
Cuedc2	-0.179569	5.72495	1.34379	0.262073	0.380214
4933404O12Rik	0.618094	0.168191	1.37276	0.262241	0.380419
Ces2e	-0.776125	1.58346	1.34165	0.262439	0.380667
Tmem97	0.327962	2.18016	1.34098	0.262553	0.380794
Robo2	-0.787476	0.834602	1.34049	0.262638	0.380878
Hoxa1	1.67107	-1.77866	1.33951	0.262805	0.381083
Trim12c	0.354245	4.02088	1.3391	0.262876	0.381146
Agtrap	-0.143744	6.15649	1.33869	0.262948	0.381178
Wdr59	-0.234307	3.99518	1.33866	0.262952	0.381178
Akr1b3	-1.08954	-0.157265	1.33825	0.263023	0.381242
Fmnl1	0.22677	5.01118	1.33723	0.263198	0.381413
Tfec	1.38731	-1.31975	1.33712	0.263218	0.381413
G630090E17Rik	-0.30787	2.742	1.3371	0.263221	0.381413
Ramp3	-0.526361	2.37754	1.33636	0.263348	0.381559
Rps25	0.14346	6.77533	1.33608	0.263396	0.38159
Dffb	0.518932	1.94713	1.33571	0.263459	0.381643
Vps52	-0.142678	6.19385	1.33528	0.263534	0.381712
Glyctk	-0.416557	1.68454	1.33492	0.263596	0.381763
Klc3	-2.40118	-1.65546	1.33468	0.263637	0.381784
Hspa12a	0.248656	5.72033	1.33391	0.26377	0.381937
Sox18	-0.313496	6.30486	1.33276	0.263968	0.382186
Sufu	-0.213667	4.281	1.3322	0.264066	0.382289
Pcolce2	0.298858	4.76991	1.33182	0.264131	0.382345
Sars	0.112516	6.29896	1.33153	0.264182	0.382379
Arf5	-0.130551	6.22016	1.32996	0.264452	0.382714
Casp12	-0.479758	3.3537	1.32988	0.264467	0.382714
Lipe	-0.264433	6.27623	1.32936	0.264557	0.382772
Fanci	1.34668	-1.37479	1.32934	0.264561	0.382772
Palm3	1.29806	-1.42072	1.32831	0.264739	0.382958
Vimp	0.189532	4.6167	1.32829	0.264743	0.382958
Nsun5	0.253725	3.24029	1.3279	0.264811	0.383017
Rnf31	-0.16305	5.11552	1.32647	0.265059	0.383337
Xrcc1	0.150497	4.75314	1.3263	0.265088	0.383341
Col6a5	-1.27515	-0.0484153	1.32535	0.265253	0.383541
B3galt1	0.511246	1.08002	1.32356	0.265564	0.383951
Serpinb9b	-2.6194	-1.19684	1.32244	0.26576	0.384178
Sec14l1	0.199863	7.13427	1.32235	0.265775	0.384178
Zfp276	-0.278999	4.35158	1.32187	0.265858	0.384259
Clcn2	-0.476342	2.30081	1.32073	0.266058	0.38451
H2-DMb1	-2.26498	1.13464	1.31878	0.266399	0.384963
Celf1	0.104761	7.25357	1.31859	0.266431	0.38497
Nudt21	-0.397027	1.95345	1.94471	0.266482	0.385005
Cd28	-0.343432	2.99873	1.318	0.266535	0.385042
Spg20	0.134455	5.7614	1.31769	0.266589	0.385082
Foxs1	0.782744	1.51116	1.3174	0.26664	0.385116
P2ry13	-0.557481	1.3715	1.31725	0.266667	0.385116
Eif2ak3	-0.204207	3.99333	1.31709	0.266694	0.385117
Cars	-0.22184	4.55083	1.3154	0.266991	0.385506
Fam65c	-0.972576	0.258231	1.31487	0.267083	0.3856
Arv1	-0.490058	1.36846	1.31439	0.267167	0.385683
Isca1	-0.0949034	7.65212	1.31348	0.267327	0.385875
Tead3	0.202052	4.23002	1.31312	0.267391	0.385888
2210406O10Rik	1.48713	-1.71711	1.31312	0.267391	0.385888
Gm29766	0.283696	4.00728	1.31268	0.267468	0.385941
Fsd2	-0.146399	9.23143	1.3126	0.267481	0.385941
Nop10	0.164471	5.21917	1.31211	0.267567	0.385988
Eps8l1	-1.16891	2.73906	1.31211	0.267568	0.385988
Zfp607	0.408997	1.68369	1.31191	0.267603	0.385999
Slc51a	1.07895	-0.639799	1.31164	0.267651	0.386002
Fcho1	-1.40234	-0.199153	1.31159	0.267659	0.386002
Sfxn1	-0.306993	3.69151	1.31091	0.267779	0.386086
Slc35e1	-0.159831	7.35935	1.31079	0.2678	0.386086
Arl5b	0.316031	4.01062	1.31075	0.267807	0.386086
Cic	-0.129789	6.84356	1.31055	0.267842	0.386086
Gm16675	-0.886484	-0.581895	1.47025	0.267852	0.386086
Add2	1.30479	-0.787761	1.30918	0.268083	0.38638
Psenen	0.269096	3.87768	1.30878	0.268154	0.386442
Tceb2	0.133535	6.28962	1.30863	0.268181	0.386442
Ftsj1	-0.258088	3.60476	1.30819	0.268259	0.386517
Lingo1	-1.22193	0.472867	1.30712	0.268448	0.386749
Snupn	-0.279822	3.3354	1.30589	0.268666	0.387024
Fem1b	-0.16519	5.34114	1.30546	0.268741	0.387048
Wdr13	0.205301	6.07642	1.3053	0.268769	0.387048
Ncaph2	-0.107427	6.2978	1.30526	0.268776	0.387048
Map2k3	-0.145933	6.54103	1.30518	0.268791	0.387048
Trove2	0.172285	5.15445	1.30425	0.268956	0.387246
Mpz	1.76272	-0.954166	1.30329	0.269125	0.38745
Pde8a	-0.198853	5.09712	1.30207	0.269341	0.387722
Atpaf2	-0.157277	5.26762	1.30169	0.269408	0.38778
Pcdhga3	0.451521	1.035	1.30368	0.269551	0.387948
Wdpcp	-0.416681	2.04724	1.30064	0.269596	0.387972
Pdgfra	0.160997	6.27969	1.29937	0.269821	0.388258
Lama3	0.624488	2.08806	1.29892	0.269902	0.388334
Mrpl34	0.166342	6.0007	1.2977	0.270119	0.388607
Elovl4	-1.54506	-1.69695	1.29753	0.270148	0.38861
Ap4e1	0.239159	3.85741	1.29645	0.27034	0.388847
Traf5	0.463148	2.07568	1.29623	0.27038	0.388855
Fbf1	0.1691	4.68037	1.29612	0.2704	0.388855
A530013C23Rik	-1.06718	0.542132	1.29555	0.270501	0.388961
BC031361	-0.73293	0.775733	1.29526	0.270554	0.388998
Ankrd13b	0.169491	4.41263	1.29456	0.270678	0.389118
Actr3	0.185764	6.62126	1.29448	0.270692	0.389118
Parp9	0.374582	4.70199	1.29403	0.270772	0.38917
Pcdhb3	-1.07834	-0.499921	1.29397	0.270783	0.38917
Mill2	-0.443874	2.27716	1.29312	0.270935	0.389324
Cmklr1	0.318357	4.95859	1.29307	0.270944	0.389324
Zfand1	-0.271137	3.62915	1.29277	0.270997	0.389361
Tchh	1.21189	-1.11308	1.29202	0.271133	0.389515
Irf1	-0.578414	4.95169	1.29172	0.271186	0.389515
Imp4	0.226136	4.25336	1.29172	0.271186	0.389515
Arhgap28	0.476084	2.66694	1.29152	0.271221	0.389525
Arid3b	0.429409	2.03366	1.2891	0.271656	0.39011
Copz1	-0.130763	5.7506	1.28879	0.271712	0.390152
Tmem102	0.842815	0.291126	1.28837	0.271786	0.39022
Zfp112	-0.389847	2.25637	1.28757	0.271931	0.390364
Orc2	0.209238	4.01873	1.28751	0.271941	0.390364
Lzts1	-0.833709	0.990782	1.28735	0.271971	0.390366
Snord104	1.00003	-0.549751	1.28637	0.272146	0.390579
Rab3b	1.53776	-0.237078	1.28582	0.272246	0.390683
Gnptg	0.26887	3.7207	1.28506	0.272381	0.390835
Dbndd2	-0.194096	4.06011	1.28488	0.272414	0.390835
Lrrc55	-0.9215	1.59109	1.28477	0.272434	0.390835
Plaur	-0.508463	1.60159	1.28405	0.272564	0.390951
Zfp341	0.473406	2.14348	1.28402	0.27257	0.390951
Zfp87	-0.298116	2.42299	1.28344	0.272675	0.391035
Gins1	0.594961	0.963869	1.28339	0.272683	0.391035
Csf2rb	-0.874134	1.58654	1.28289	0.272772	0.391124
Ankrd16	0.368023	3.21147	1.28265	0.272816	0.391139
Bmf	0.452977	3.31034	1.28253	0.272838	0.391139
Dtx2	0.206227	3.61204	1.28232	0.272876	0.391154
Otud7b	-0.150599	6.5012	1.28151	0.273023	0.391326
Lysmd2	-0.168073	4.16384	1.372	0.273274	0.391646
Atp6v1c1	0.138562	5.79964	1.27899	0.273478	0.391899
Slc25a27	-0.563798	2.15844	1.27787	0.273681	0.392149
Rnf25	0.248902	3.85698	1.27772	0.273708	0.392149
Tapbpl	-0.657663	3.22271	1.27753	0.273742	0.39216
Vmn2r57	-1.85019	-1.24159	1.27635	0.273956	0.392427
Zfand4	-0.544714	0.979836	1.27584	0.274049	0.39252
Phldb3	0.948366	-0.592963	1.27558	0.274096	0.392548
Lcor	0.341578	2.17416	1.27543	0.274124	0.392548
Kif21a	-0.180835	5.60136	1.27498	0.274204	0.392624
Cyp39a1	-0.295488	3.21678	1.27426	0.274335	0.392772
Lrp5	0.136701	7.08973	1.27379	0.274422	0.392858
Polr2l	-0.234797	3.74796	1.27332	0.274506	0.392939
Hsd17b7	-0.409992	5.0153	1.27314	0.27454	0.392948
Rbm24	0.211258	7.91049	1.27224	0.274704	0.393143
Sdr42e1	-0.483274	2.23585	1.27154	0.274832	0.393286
Lsm8	0.249244	3.55064	1.2703	0.275057	0.393569
Gm10069	-1.08459	-0.291776	1.26872	0.275346	0.393908
Abcg4	-1.35062	-0.259664	1.26866	0.275357	0.393908
Gp1bb	-1.41258	-0.675939	1.26855	0.275377	0.393908
Hdac7	-0.224403	6.18605	1.26754	0.275562	0.394134
Tgfbr1	0.224118	4.76994	1.26715	0.275633	0.394195
Trpv4	0.533057	3.14274	1.26635	0.275779	0.394365
Dnase1l3	3.24854	-0.859064	1.26568	0.275902	0.394484
Ghr	0.153928	7.54794	1.26559	0.275918	0.394484
Plrg1	0.184353	4.82401	1.26542	0.275949	0.394489
Utp14b	0.817597	0.0574799	1.2652	0.275989	0.394507
Wsb1	0.230497	4.07136	1.26497	0.276032	0.394528
2900009J06Rik	1.06759	-0.636488	1.26282	0.276426	0.395031
Tmem259	-0.0989981	7.36747	1.26275	0.276439	0.395031
Abcb7	-0.126046	6.27165	1.25823	0.277271	0.396181
Mmaa	-0.15826	5.28168	1.2576	0.277387	0.396307
Mycn	-0.847164	2.70534	1.25617	0.277652	0.396645
Dtymk	-0.209036	3.564	1.25567	0.277743	0.396736
Piga	0.461804	1.55659	1.25438	0.277982	0.397038
Atg10	-0.155664	4.37356	1.25329	0.278185	0.397287
Rnase1	1.56174	-1.75124	1.25267	0.2783	0.397412
Abt1	-0.248256	3.63769	1.24996	0.278803	0.39809
Dnase1l1	-0.282201	3.4322	1.24926	0.278932	0.398236
Fam175b	0.22505	4.83667	1.24781	0.279202	0.39858
Spast	-0.147617	5.44043	1.24735	0.279288	0.398663
Hspa9	0.122086	9.79918	1.24456	0.279808	0.399336
Pld5	1.28798	-1.22396	1.24444	0.27983	0.399336
Mex3c	0.19958	4.86855	1.24437	0.279843	0.399336
Rhebl1	-0.624849	0.996806	1.2439	0.279931	0.399422
Tmem108	-0.787258	2.01573	1.24338	0.280028	0.399521
Cnppd1	-0.168633	5.11283	1.24268	0.280159	0.399667
Tbc1d8b	0.263968	3.49485	1.2423	0.280231	0.399729
Crb2	-1.82235	-0.640144	1.24142	0.280395	0.399924
Psph	-0.386358	2.46938	1.23998	0.280664	0.400261
2900008C10Rik	-0.363976	2.41448	1.23986	0.280688	0.400261
Kif24	0.955543	-0.65539	1.23837	0.280967	0.4006
Trpv2	-0.509087	2.27732	1.23829	0.280981	0.4006
Zfp455	0.699928	0.339592	1.23802	0.281032	0.400628
Utrn	0.156808	7.0673	1.23789	0.281057	0.400628
C2cd2	-0.289916	5.1927	1.23751	0.281127	0.400655
Mstn	1.05886	0.63653	1.23749	0.281132	0.400655
Orc4	0.16074	4.64826	1.23707	0.28121	0.400692
Ppp1r3b	-0.349264	5.06328	1.23705	0.281214	0.400692
Lrrc51	0.355487	2.33979	1.23681	0.28126	0.400718
Vps39	-0.16431	5.5373	1.23654	0.281309	0.400747
Gm15706	-1.33293	-0.387291	1.23572	0.281465	0.400929
Napepld	-0.366732	3.32112	1.23556	0.281494	0.40093
D17H6S53E	0.188096	4.18364	1.23461	0.281674	0.401147
Dnaja1	0.284293	4.97517	1.23383	0.28182	0.40131
Nudt6	-0.259823	3.84452	1.23363	0.281859	0.40131
Ucp3	-0.652097	6.98444	1.23355	0.281873	0.40131
1810009A15Rik	-0.423959	1.63866	1.23223	0.282123	0.401626
Prr29	-0.948483	0.431985	1.23175	0.282212	0.401663
Nmb	0.555535	1.646	1.23174	0.282215	0.401663
Ccbe1	0.513424	3.58696	1.23164	0.282233	0.401663
Pkn3	-0.335602	3.70945	1.22948	0.282643	0.402205
Setbp1	-0.430688	4.95113	1.22932	0.282672	0.402206
Pappa2	-3.62301	-0.943794	1.22904	0.282726	0.402243
Lix1	0.348553	2.15499	1.22716	0.283081	0.402708
Pgbd5	0.819855	0.389059	1.22693	0.283125	0.402731
Lrp8	-1.04448	0.8518	1.2261	0.283282	0.402914
Apitd1	-0.962811	-0.147112	1.22592	0.283316	0.402922
Actr10	-0.158089	5.84116	1.22479	0.283532	0.403189
Ubqln4	-0.125369	6.91651	1.22436	0.283614	0.403265
Clpp	0.156183	5.83969	1.22338	0.283799	0.403488
Rbbp5	-0.156695	4.80131	1.2227	0.283929	0.403619
Plek2	-1.76887	-1.62519	1.2226	0.283948	0.403619
Srgap3	-0.498524	1.60196	1.2224	0.283986	0.403633
Tm6sf2	0.629097	-0.0843965	1.2222	0.284027	0.403652
Kdm5c	0.105965	6.85408	1.22196	0.28407	0.403673
2310068J16Rik	-1.28547	-0.271166	1.22176	0.284107	0.403685
Fam162a	0.17798	6.27057	1.21932	0.284574	0.404308
Gm4532	1.73355	-1.6543	1.21912	0.284612	0.404322
Atp5f1	0.13721	9.66166	1.21792	0.284842	0.404608
Tmem9b	-0.131841	5.34943	1.21726	0.284968	0.404746
Magix	-0.253655	5.15123	1.21515	0.285372	0.405281
Gpt2	-0.228752	5.94544	1.21467	0.285463	0.405369
Gpr68	-1.67227	-0.486135	1.21403	0.285585	0.405503
Dopey2	-0.193845	4.64689	1.2131	0.285765	0.405696
Zfp831	1.47227	-1.4464	1.21291	0.285801	0.405696
Snhg7	-0.861313	0.662004	1.21288	0.285807	0.405696
Atg5	-0.196365	4.40094	1.21197	0.285981	0.405903
Tbrg1	0.14636	5.27298	1.21168	0.286038	0.405944
Trappc8	-0.127738	5.95646	1.21098	0.286173	0.406094
Slx4	0.294139	3.19817	1.21083	0.286201	0.406094
Polr3e	-0.276475	3.66679	1.21057	0.28625	0.406124
Xpnpep3	-0.230746	3.49249	1.21016	0.28633	0.406196
Zfp93	-0.335786	2.40561	1.2096	0.286437	0.406271
Pcdhb21	1.01093	-0.351509	1.20955	0.286448	0.406271
Ercc4	-0.185767	4.12113	1.20944	0.286468	0.406271
Srpx2	-0.338183	2.98879	1.20891	0.286571	0.406377
Gipc3	-0.471346	2.26966	1.20845	0.286659	0.406462
Fgd2	-0.943073	1.34441	1.20541	0.287246	0.407239
Gm14295	-1.15195	-0.339518	1.20532	0.287265	0.407239
Arpc5l	-0.158109	6.42016	1.2045	0.287423	0.407423
Kmt2d	0.193615	7.0553	1.2032	0.287674	0.407701
Cers6	-0.458592	1.958	1.20311	0.287693	0.407701
Ttc41	0.366357	1.59896	1.20304	0.287705	0.407701
Anapc4	0.138967	5.60423	1.20251	0.287808	0.407806
Dclre1c	0.401695	2.31189	1.20207	0.287894	0.407887
Magi3	-0.239813	6.31773	1.20182	0.287942	0.407915
Anxa6	-0.1624	8.04474	1.2015	0.288005	0.407964
Dnaaf5	-0.173963	4.69201	1.2007	0.288159	0.408129
Mcur1	0.13498	6.91285	1.2006	0.288178	0.408129
Foxred2	0.706416	0.21662	1.19953	0.288387	0.408383
Yae1d1	0.186405	5.04394	1.19938	0.288416	0.408384
Kctd8	-1.33973	-0.303035	1.19839	0.288609	0.408617
Amigo2	-0.371672	3.06389	1.19796	0.288692	0.408694
H2afy	0.153957	5.46686	1.19672	0.288933	0.408943
Slc35b3	-0.522887	1.92943	1.1967	0.288939	0.408943
Sec14l2	0.719905	0.0738125	1.19662	0.288954	0.408943
Clec4d	-1.13378	-0.742331	1.19577	0.289119	0.409136
Ddx31	-0.382806	2.46449	1.19544	0.289183	0.409148
Gabrb3	-1.4441	-1.22913	1.19543	0.289185	0.409148
B9d1	-0.613216	1.53782	1.19397	0.289471	0.409512
Rmrp	-1.54963	0.0262764	1.19375	0.289513	0.409531
Zfp52	0.35857	3.24493	1.19293	0.289673	0.409717
Ccdc107	0.214622	4.11626	1.19271	0.289718	0.40974
Ccdc71	0.169552	4.6925	1.19123	0.290007	0.410108
Vdac2	0.114867	8.76177	1.19106	0.290041	0.410115
Serpina3g	-3.39005	0.750127	1.19075	0.290101	0.410135
Zfp90	-0.36295	2.33857	1.19061	0.290128	0.410135
Pwp1	-0.214151	4.4065	1.19044	0.290162	0.410135
Clec2d	0.300072	4.24052	1.1904	0.29017	0.410135
Caskin1	-1.43892	-1.15139	1.18924	0.290397	0.410384
Bdnf	-0.424506	3.49369	1.18921	0.290403	0.410384
Cacng6	-1.58794	-0.200702	1.18877	0.29049	0.410412
Gm19522	-0.430772	1.89965	1.1887	0.290503	0.410412
Pkib	-0.824741	0.259668	1.18862	0.290519	0.410412
AI413582	-0.414006	2.11406	1.18844	0.290553	0.410412
Rmnd1	-0.334199	2.33795	1.18837	0.290567	0.410412
Def6	-0.441165	2.03985	1.18783	0.290673	0.410522
H1fx	0.515703	1.41888	1.1874	0.290758	0.410589
Slc10a3	-0.339965	2.68655	1.1873	0.290779	0.410589
Clcn6	-0.261114	3.45163	1.1845	0.291329	0.411325
Rab37	-1.22341	-1.13766	1.18339	0.291548	0.411593
Tmem104	-0.2031	3.9684	1.18276	0.291672	0.411725
Ncapg	1.1342	-0.743307	1.18263	0.291699	0.411725
Fkbp14	-0.269216	3.85896	1.18216	0.291791	0.411814
Tmem243	0.311477	3.2155	1.18165	0.291893	0.411918
Jsrp1	-1.10531	-0.384448	1.18145	0.291932	0.411932
Tmem265	0.483921	1.24623	1.1806	0.292099	0.412127
Zfp446	-0.361252	2.66358	1.18025	0.292169	0.412184
Ctnnd2	1.04046	-0.820338	1.17967	0.292284	0.412307
Six2	0.860294	-1.01517	1.29157	0.292431	0.412473
Mrpl4	-0.148087	6.77891	1.17859	0.292497	0.412525
Abhd2	-0.322595	4.75695	1.17833	0.292549	0.412533
Mfsd7b	-0.398071	2.26141	1.17827	0.29256	0.412533
Podn	0.527087	4.85274	1.17747	0.292719	0.412716
Vamp4	0.216049	3.72533	1.17693	0.292826	0.412826
Gm5512	0.810784	-0.591213	1.17672	0.292868	0.412845
Slc24a2	-1.0034	1.80241	1.17554	0.293102	0.413132
Zdhhc9	0.164688	5.75292	1.1754	0.29313	0.413132
A830082N09Rik	0.651366	1.00155	1.17487	0.293237	0.413242
Mtus1	0.156597	8.09079	1.17467	0.293276	0.413257
Cabin1	-0.16724	5.65741	1.17389	0.293431	0.413433
Setx	-0.166152	6.27131	1.17234	0.293739	0.413828
Scfd1	0.179414	4.77475	1.17181	0.293845	0.413898
Nxpe4	-1.5605	-1.33057	1.1718	0.293847	0.413898
E330033B04Rik	0.584983	0.467875	1.17097	0.294014	0.414092
Dennd2c	-0.412251	2.19868	1.1699	0.294227	0.414339
Nudt22	-0.198951	3.97506	1.16979	0.294248	0.414339
Ankrd32	-0.189621	5.08654	1.16915	0.294376	0.414479
Jrk	-0.473895	2.32094	1.16827	0.294553	0.414688
Kcnj10	1.32469	-1.34784	1.16796	0.294615	0.414734
Esm1	0.975661	1.28042	1.16761	0.294685	0.414791
Alox15	-5.93358	0.0321359	1.16637	0.294932	0.415098
E130112N10Rik	1.19517	-1.25794	1.16461	0.295287	0.415556
Med27	0.237744	3.52938	1.16363	0.295482	0.41579
Nptxr	-1.18179	-0.652181	1.16175	0.295861	0.416281
Kars	-0.135532	6.9458	1.16161	0.295889	0.416281
2210416O15Rik	-1.44603	-1.14837	1.16015	0.296184	0.416638
Gabrr2	0.867321	0.895113	1.16006	0.296201	0.416638
Hist1h2be	-0.513319	2.25658	1.15929	0.296357	0.416815
1700123O20Rik	-0.235834	3.42833	1.15904	0.296408	0.416839
Kif3b	-0.165332	4.4513	1.74112	0.296432	0.416839
Ift22	-0.306917	2.56809	1.15873	0.29647	0.416852
Col20a1	-0.449114	1.79598	1.15849	0.296518	0.416878
Mkrn3	-1.06728	-0.724026	1.15818	0.29658	0.416919
4931414P19Rik	-0.235926	2.69135	1.15796	0.296625	0.416919
Rspo1	0.967662	0.891084	1.15791	0.296635	0.416919
Ap1g2	0.30773	2.66972	1.15746	0.296726	0.417007
Acsf2	0.216951	5.79728	1.1569	0.29684	0.417125
Shisa3	-0.537562	1.79825	1.15592	0.297038	0.417334
Stox1	-0.637237	0.455901	1.15587	0.297047	0.417334
Txndc16	0.169023	4.8766	1.15554	0.297115	0.417389
Pfdn4	0.287694	2.72937	1.15529	0.297166	0.417419
Slc38a6	0.430922	1.7613	1.15356	0.297517	0.41787
Pcid2	-0.215586	3.85921	1.37709	0.297702	0.418061
Mrpl53	0.162764	5.52846	1.1526	0.297711	0.418061
Hapln1	2.18971	-0.218664	1.15188	0.297857	0.418167
P3h2	0.419813	2.73161	1.15182	0.29787	0.418167
Zmym1	-0.270062	2.66869	1.15174	0.297885	0.418167
Apln	0.470791	4.59787	1.15165	0.297904	0.418167
Gm6307	0.528195	1.07253	1.15139	0.297956	0.418199
Rps28	0.285883	3.96528	1.15105	0.298026	0.418256
Gorab	0.301377	1.98067	1.20468	0.298155	0.418396
Dsel	0.300964	3.32842	1.14977	0.298286	0.418539
Frem1	-1.20981	-0.227995	1.14944	0.298353	0.418543
Tbc1d32	-0.362509	3.40821	1.14933	0.298375	0.418543
Cep131	0.243813	3.89698	1.14932	0.298377	0.418543
Tnc	0.754621	2.20087	1.14851	0.298542	0.418733
4930430F08Rik	0.357722	2.33824	1.14777	0.298693	0.418904
Srsf2	0.144325	6.91865	1.14671	0.298909	0.419143
Slc12a6	0.140353	6.16688	1.14661	0.298931	0.419143
Trp63	0.975723	0.0699644	1.14651	0.298952	0.419143
Rps23	-0.150269	5.91804	1.14492	0.299275	0.419556
Zfp407	0.182625	4.28602	1.14469	0.299323	0.419581
Ciita	-2.13871	0.915818	1.14448	0.299365	0.4196
Fam180a	0.886509	0.141685	1.14397	0.29947	0.419705
Adamtsl2	0.481193	5.13015	1.14341	0.299585	0.419825
Pycr1	-0.661915	0.558074	1.14303	0.299662	0.419883
Timd4	0.642075	1.02166	1.14292	0.299685	0.419883
Npy4r	-1.31918	-0.686199	1.14238	0.299795	0.419996
1110006O24Rik	1.10335	-1.25485	1.1421	0.299852	0.420034
9330188P03Rik	-0.723667	0.130458	1.14156	0.299963	0.420148
Jph4	-1.27616	-1.24233	1.14115	0.300048	0.420226
Zkscan5	0.14444	4.32192	1.14067	0.300146	0.420322
Slc23a3	-1.90604	-0.894156	1.14004	0.300276	0.420463
Zim1	-0.731249	0.841234	1.13963	0.300361	0.42054
Pstk	0.175989	4.48979	1.13785	0.300726	0.420964
Hcn4	-0.668766	3.67557	1.13776	0.300744	0.420964
Mtmr1	-0.14022	5.1594	1.13761	0.300776	0.420964
Irf8	-0.574562	3.09632	1.13758	0.300781	0.420964
Kif7	-0.672378	1.58421	1.13732	0.300836	0.420999
Slc6a9	-0.516308	2.15494	1.13693	0.300915	0.421069
Bcs1l	-0.20693	5.12207	1.1364	0.301025	0.421181
Cxxc4	0.405754	2.20024	1.13622	0.301062	0.421191
C1qtnf7	0.333091	3.10287	1.13584	0.30114	0.42126
0610010K14Rik	0.227218	4.09895	1.13471	0.301374	0.421503
Thoc5	0.182418	4.49565	1.13463	0.301389	0.421503
6720489N17Rik	0.704331	0.220441	1.13457	0.301403	0.421503
Iqck	-1.49919	-1.54043	1.13402	0.301516	0.42162
Mospd1	0.20258	5.03495	1.13345	0.301634	0.421743
Gm16576	0.26647	3.15265	1.13227	0.301878	0.422043
Msh5	-1.38159	-0.92777	1.13149	0.30204	0.422228
Garnl3	0.590271	1.40442	1.12966	0.302419	0.422717
Cyth1	0.129812	6.35105	1.12744	0.302879	0.423318
Cinp	0.16574	4.08015	1.12708	0.302953	0.423381
Pygl	-0.321948	2.85224	1.12636	0.303103	0.423549
Zfhx4	0.664508	0.820438	1.12622	0.303134	0.42355
Lysmd1	-0.585533	0.825954	1.12604	0.303171	0.42356
Polr1e	0.312121	4.11076	1.12519	0.303348	0.423766
Rab9b	-1.11507	-0.549404	1.12438	0.303517	0.423917
E2f8	0.73242	0.855602	1.12429	0.303535	0.423917
C230037L18Rik	1.20133	-0.788519	1.12424	0.303545	0.423917
Chtf18	-0.725214	0.760018	1.12389	0.303619	0.423979
Stx12	-0.118184	5.89719	1.12315	0.303772	0.424139
Trim13	0.287543	2.88889	1.12301	0.303802	0.424139
Meis1	0.228091	4.84625	1.12291	0.303823	0.424139
Tmem39a	0.251263	3.47719	1.12274	0.303858	0.424147
Coil	-0.326882	2.90348	1.12191	0.304032	0.424348
Aldoart1	-1.00794	-0.878586	1.12107	0.304208	0.424499
Smad7	-0.327156	5.05222	1.12079	0.304266	0.424499
Ptger3	-2.71148	-1.76264	1.12069	0.304286	0.424499
Unc119b	-0.385766	5.08975	1.12069	0.304287	0.424499
Dpf1	-1.90156	-1.46509	1.12068	0.304289	0.424499
Ints2	-0.362452	3.07394	1.11989	0.304454	0.424688
Tbc1d31	0.366483	2.72319	1.11962	0.30451	0.424715
Ano3	1.20246	-0.832151	1.11951	0.304533	0.424715
Fam136a	-0.158898	4.74117	1.11869	0.304706	0.424876
Snrpd2	-0.201126	4.53378	1.11868	0.304708	0.424876
Arhgef17	-0.177017	6.70188	1.11799	0.304853	0.425036
Plekhf1	0.364947	4.13723	1.11767	0.30492	0.425089
Gltp	0.143599	4.82637	1.11709	0.305041	0.425215
Aph1b	-0.291946	3.49824	1.115	0.30548	0.425787
Tubgcp4	-0.206122	4.80328	1.11462	0.305559	0.425822
Fign	0.45462	4.66009	1.11447	0.305592	0.425822
Cd74	-1.17005	6.35611	1.11445	0.305595	0.425822
Inpp4b	0.252843	6.30719	1.11353	0.305789	0.42605
Itsn1	0.119515	6.65997	1.1133	0.305837	0.426076
Tcap	-0.62437	10.523	1.11285	0.305932	0.426167
Hivep3	-0.530236	2.27654	1.11252	0.306002	0.426223
Rars2	0.203475	4.31152	1.11178	0.306158	0.426397
Efna2	-0.579916	1.13256	1.11154	0.306209	0.426397
Irf5	-0.696698	2.11878	1.1115	0.306217	0.426397
Calr3	-0.243155	4.11047	1.11114	0.306293	0.426461
Slc4a7	-0.239327	4.72429	1.11082	0.30636	0.42649
Chic1	0.539514	1.37749	1.11061	0.306405	0.42649
Zfp383	-0.294779	3.18659	1.11053	0.306422	0.42649
Acap1	-0.896118	0.433494	1.11048	0.306433	0.42649
Myo5a	0.226351	4.14365	1.10999	0.306536	0.426591
Dzip1l	-0.306498	2.50772	1.10947	0.306645	0.426682
Cd300e	-2.03179	-0.619841	1.1094	0.306661	0.426682
Spata1	0.501638	0.539354	1.11526	0.306755	0.426772
Ddx58	-0.265068	4.48836	1.10621	0.307335	0.427537
Dlg4	0.352247	2.74862	1.10309	0.307998	0.428418
Mum1l1	-0.657915	1.87514	1.1026	0.308102	0.428483
9130008F23Rik	-1.04531	-0.392486	1.10259	0.308106	0.428483
Rps6ka5	-0.441308	3.72653	1.10232	0.308162	0.428521
Arhgef12	0.145049	8.57357	1.10128	0.308383	0.428753
Nsmce2	-0.181971	4.65986	1.10125	0.30839	0.428753
Knstrn	0.922595	0.248741	1.10049	0.308553	0.428939
Tnfaip3	-0.432441	2.52187	1.10024	0.308607	0.428971
Ap1m1	-0.147298	5.96169	1.09997	0.308664	0.429009
Ifi204	-0.571207	2.56547	1.09924	0.308819	0.429182
Xylt1	0.634997	0.967073	1.09903	0.308864	0.429204
Opn3	-0.533663	1.95966	1.0987	0.308934	0.429259
Sv2a	0.582068	2.74476	1.09812	0.309059	0.429379
Mical2	0.192244	7.16199	1.09799	0.309086	0.429379
Sept5	0.33611	2.59279	1.09787	0.309111	0.429379
Ccdc37	1.33356	-1.76129	1.09767	0.309155	0.429398
Gck	-0.525313	5.0931	1.09736	0.309221	0.429448
Tmem198b	0.25145	3.4336	1.09643	0.30942	0.429684
Sds	-4.02142	-0.841403	1.09552	0.309614	0.42991
Dlgap3	-1.30712	-0.928478	1.09533	0.309655	0.429926
Rec114	-1.66651	-1.49116	1.09414	0.30991	0.430208
Unc80	-2.74702	-0.782247	1.0941	0.309919	0.430208
Sil1	0.216984	3.89463	1.09313	0.310127	0.430455
Fxyd2	0.923432	0.655513	1.09259	0.310243	0.430575
Prrc1	-0.118617	5.62401	1.09242	0.31028	0.430584
Creld2	-0.295073	3.79522	1.09181	0.31041	0.430723
Pla2g4e	-0.352889	3.08609	1.09119	0.310543	0.430806
Cxcl1	1.01869	-0.716795	1.09117	0.310548	0.430806
Smpd3	0.518285	2.49504	1.09107	0.31057	0.430806
Myl2	0.205442	12.9174	1.09097	0.310591	0.430806
Slc25a44	-0.13845	5.05757	1.09039	0.310716	0.430937
Pmm2	0.165403	5.07864	1.0896	0.310886	0.431132
Fgf11	-0.429842	2.44075	1.08935	0.310941	0.431166
Ophn1	0.259326	3.27206	1.08849	0.311126	0.43138
Prr14l	0.226109	4.0137	1.08735	0.311371	0.431679
Specc1l	-0.11867	6.49595	1.0866	0.311533	0.431821
Slc24a3	0.357244	2.34061	1.08649	0.311557	0.431821
Rpusd2	0.305059	2.76299	1.08646	0.311565	0.431821
Phgdh	-0.636581	0.532668	1.08504	0.31187	0.432202
Cdh6	1.00708	-0.788508	1.08351	0.312203	0.432615
Ube2cbp	0.765777	0.0853257	1.08334	0.31224	0.432615
Lpin1	0.200467	8.56121	1.08325	0.312259	0.432615
Hoxb4	0.728788	0.534593	1.08176	0.312582	0.43302
Strada	0.236442	3.55824	1.0794	0.313094	0.433688
Tspan10	-2.00007	-1.0385	1.07817	0.313363	0.43401
Gpr34	-0.636078	1.39612	1.07806	0.313387	0.43401
1700029J07Rik	0.51533	0.711677	1.07754	0.3135	0.434123
Tbccd1	0.259448	3.67894	1.07733	0.313545	0.43413
Cntnap1	-0.362147	2.46671	1.07722	0.313569	0.43413
Zpbp	-0.608788	0.62189	1.0771	0.313596	0.43413
Xrcc5	-0.189594	4.70599	1.07622	0.313788	0.434354
Rac2	-0.966866	2.77537	1.074	0.314273	0.434983
Srf	0.234579	7.55285	1.07203	0.314704	0.435537
Slc25a36	0.152521	4.89651	1.07183	0.314748	0.435537
A730008H23Rik	-1.64985	-1.66331	1.07175	0.314765	0.435537
Sirt7	-0.291818	3.47411	1.06912	0.315342	0.436282
Tcf20	-0.146287	5.18972	1.06902	0.315365	0.436282
Cpq	-0.158669	5.49291	1.0682	0.315545	0.436489
Sall1	-0.769956	1.04312	1.06751	0.315695	0.436615
Lamb3	-0.337463	3.96046	1.06751	0.315697	0.436615
Ccno	-1.35229	-1.50534	1.06545	0.316149	0.437198
Klra2	-3.55258	-0.836952	1.06401	0.316467	0.437596
Rras2	-0.256578	6.05171	1.06366	0.316545	0.437661
Zdhhc16	0.193077	3.88454	1.06333	0.316617	0.437718
Dock3	-2.54274	-1.3778	1.06199	0.316914	0.438086
Eif2b1	0.147064	4.82419	1.05828	0.317737	0.439181
Pvrl1	0.383266	2.77613	1.058	0.317799	0.439224
Lsm2	0.195287	3.37707	1.05764	0.317879	0.439293
Epm2aip1	0.143924	6.2361	1.0553	0.3184	0.43997
Snrpa	-0.17813	5.20154	1.05466	0.318543	0.440124
Fam221b	-1.07536	-1.02736	1.05431	0.318619	0.440187
Nop56	0.182453	4.58371	1.05396	0.318698	0.440254
Sla	1.01033	1.51887	1.05203	0.319129	0.440796
Zc3h6	0.372414	3.05299	1.05192	0.319153	0.440796
Kcnj15	0.665172	1.68589	1.05153	0.319239	0.440859
Camkmt	-0.66417	0.764558	1.05144	0.319259	0.440859
Mest	0.615357	3.72468	1.05118	0.319319	0.440883
Pkp2	-0.176682	7.44928	1.05109	0.319339	0.440883
Cyp4f17	-0.569001	1.6194	1.05078	0.319407	0.440934
Ngdn	-0.181634	4.29793	1.05064	0.31944	0.440937
Eif3i	-0.119475	6.24152	1.04936	0.319726	0.441289
Gm6086	-0.389318	2.03883	1.04913	0.319776	0.441316
Spc25	0.783747	-0.341244	1.04701	0.320253	0.441931
Greb1l	-0.619338	0.579094	1.04678	0.320303	0.441958
Iqsec2	-0.107309	5.96031	1.04645	0.320378	0.442018
2610507I01Rik	-0.163585	4.53107	1.48156	0.320705	0.442427
Kctd5	-0.190219	3.79945	1.04383	0.320968	0.442725
Slc35b1	-0.202316	4.80986	1.04376	0.320983	0.442725
Rnmt	-0.234318	3.88915	1.0433	0.321086	0.442824
P2rx7	-0.375094	3.11012	1.04276	0.321208	0.442949
Ccz1	-0.137716	5.06545	1.04246	0.321277	0.442987
Cacna1g	0.346022	5.19471	1.04237	0.321298	0.442987
Vsig4	-1.4671	0.266323	1.04189	0.321406	0.443093
Glmn	-0.431147	1.88006	1.04172	0.321443	0.443103
Anxa2	0.19922	6.32875	1.03665	0.32259	0.44464
Cdca7	0.587757	0.993508	1.03602	0.322733	0.444794
Zfp454	0.63311	0.535835	1.03398	0.323197	0.4453
Rmst	-1.91697	-1.45068	1.03391	0.323214	0.4453
Plekha1	0.104186	6.06985	1.03378	0.323243	0.4453
Ric8b	0.146562	5.72511	1.03373	0.323254	0.4453
Hhex	0.376113	2.35722	1.03372	0.323256	0.4453
Sh3yl1	0.758297	0.536415	1.03345	0.323318	0.445311
Rpl27a	-0.10829	6.21456	1.03341	0.323326	0.445311
Dnajb12	0.141689	5.53564	1.03291	0.32344	0.445385
Naip6	-1.60926	-1.19456	1.0329	0.323442	0.445385
Pogk	0.238575	4.81312	1.03258	0.323516	0.44544
Rpp40	0.331331	1.74565	1.048	0.323545	0.44544
Plekho1	0.195845	6.10872	1.03213	0.323618	0.445498
Ccdc36	2.20153	-0.747073	1.03186	0.323679	0.445539
Cenpm	-1.30828	-1.18344	1.03158	0.323743	0.445584
Hyls1	0.443705	1.09636	1.03118	0.323834	0.445665
Trak1	0.116793	8.76631	1.03057	0.323974	0.445816
Zdhhc15	0.454723	0.855296	1.26383	0.324035	0.445857
Cdk1	0.668968	0.561619	1.03011	0.324079	0.445874
Trim2	0.276273	3.64149	1.02989	0.324129	0.445896
Gbp2	0.618073	4.91916	1.02976	0.324159	0.445896
Hdac3	-0.147989	5.72907	1.02963	0.324189	0.445896
Chad	-3.14435	1.93554	1.02899	0.324335	0.446039
Fam227a	-0.971042	-0.0676854	1.0289	0.324355	0.446039
Trim3	0.155014	5.16491	1.02873	0.324394	0.446049
Adgre1	-0.675009	3.66993	1.02856	0.324432	0.446059
Slc37a3	-0.170248	4.45628	1.02825	0.324504	0.446114
Mamdc4	0.716118	0.871891	1.028	0.32456	0.446149
Lppr3	-1.40376	-1.2746	1.02694	0.324802	0.446439
Cd52	-1.31975	1.55581	1.02678	0.324839	0.446446
Btrc	0.130965	4.79343	1.02651	0.324902	0.44649
AI846148	0.191465	3.97129	1.0263	0.32495	0.446513
Rasl10a	-0.697248	2.4936	1.02583	0.325058	0.446618
Syde1	0.142849	4.74664	1.02517	0.325208	0.446781
Rragb	-0.492813	1.52959	1.02476	0.325303	0.446869
Tmtc4	-0.253902	3.03332	1.02359	0.32557	0.447193
Il18	1.37716	-1.10741	1.02203	0.325929	0.447643
Dsp	-0.151218	10.7467	1.02187	0.325968	0.447653
Ezh1	-0.150759	5.82302	1.02149	0.326053	0.447727
Pbk	-1.55418	-0.937222	1.02127	0.326105	0.447755
Cpne2	0.329153	2.77508	1.02104	0.326157	0.447783
Gas7	-0.268841	4.56689	1.02052	0.326278	0.447906
Nrarp	-0.365235	4.20132	1.01937	0.326542	0.448213
Ehbp1l1	-0.144714	8.70019	1.01922	0.326577	0.448213
Tmem51	0.455783	2.34051	1.01913	0.326598	0.448213
Snora5c	-1.47063	-1.38161	1.019	0.326627	0.448213
Cpox	0.183732	6.25545	1.01879	0.326677	0.448239
Ubox5	-0.245439	3.40653	1.01831	0.326788	0.448348
Lmcd1	-0.208168	5.38277	1.01787	0.32689	0.448444
Amdhd2	-0.339376	2.8596	1.01494	0.327568	0.449331
Ksr1	0.320322	3.65715	1.01417	0.327745	0.449531
Col11a2	-0.829496	1.90617	1.01402	0.327781	0.449537
Tex10	0.208443	3.5778	1.21402	0.327926	0.449693
Sh2b2	-0.911159	0.192332	1.01262	0.328104	0.449894
Ralgps1	-0.251124	3.7157	1.01211	0.328223	0.450013
Rsl24d1	0.163378	4.6104	1.01018	0.328673	0.45057
Zswim5	0.417878	1.65222	1.0101	0.328692	0.45057
Thbd	-0.278677	6.65572	1.00857	0.329047	0.451013
Ubald1	0.223287	4.96925	1.00823	0.329126	0.451079
Wnk1	-0.135285	9.74012	1.00783	0.32922	0.451164
Clec12a	-0.926953	1.28777	1.00668	0.329489	0.451489
Ppp6r3	0.10245	7.1971	1.00643	0.329546	0.451523
Colgalt2	-0.292793	3.8937	1.00433	0.330039	0.452156
Angptl1	0.461327	2.12275	1.0041	0.330091	0.452184
Cd40	-0.531108	1.36333	1.00263	0.330437	0.452614
Scn3b	0.758211	0.844613	1.00172	0.330651	0.452864
Gm12359	0.814062	-0.0808771	1.0008	0.330865	0.453077
Ebf4	0.74454	-0.0590458	1.00078	0.33087	0.453077
Man2c1os	-1.25217	-1.56277	0.999008	0.331287	0.453581
Bicd2	0.11957	7.51506	0.998947	0.331302	0.453581
Klhl24	-0.147816	8.49777	0.998213	0.331475	0.453774
Psmc2	-0.0971889	6.72716	0.998	0.331525	0.453799
A630066F11Rik	0.764797	-0.0276159	0.997027	0.331754	0.45407
Fam19a5	-0.5268	2.86487	0.996646	0.331844	0.454145
Rsph9	-1.11525	-0.479895	0.996525	0.331872	0.454145
Lypd2	0.659685	0.460095	0.996207	0.331948	0.454204
Dgke	-0.203259	4.75669	0.995763	0.332052	0.454304
P4ha1	-0.17298	6.35887	0.994067	0.332453	0.454809
Pitpnm2	-0.167523	7.02497	0.99381	0.332514	0.454848
Micall1	0.140878	6.92813	0.993633	0.332556	0.454862
Tmcc3	0.141205	6.51215	0.992508	0.332822	0.455183
Mdh1	-0.125209	11.0562	0.991069	0.333164	0.455605
Axin2	-0.391111	3.03123	0.990917	0.3332	0.455611
Usp33	0.126577	5.33142	0.990368	0.33333	0.455741
Mb21d1	0.475788	0.638992	0.990248	0.333358	0.455741
Mast3	0.222238	3.8154	0.989474	0.333542	0.455949
Pus10	-0.249904	3.58746	0.988218	0.333841	0.456313
Lyrm2	-0.18912	4.61884	0.987983	0.333897	0.456314
3110082I17Rik	0.34365	2.28719	0.987948	0.333905	0.456314
C030039L03Rik	-0.771859	0.242053	0.985211	0.334558	0.457162
S100b	-1.23965	0.326928	0.984715	0.334676	0.45728
2900026A02Rik	0.164736	6.18859	0.983601	0.334942	0.457599
Vamp1	-0.269495	3.34631	0.983426	0.334984	0.457613
Irak1	0.093964	6.95535	0.981699	0.335397	0.458133
Mrps34	-0.131976	5.81395	0.981178	0.335522	0.458252
Slc30a7	-0.199819	4.79631	0.98107	0.335548	0.458252
Dimt1	0.287418	2.18854	0.980902	0.335588	0.458263
Gtf2ird1	-0.22178	4.04579	0.979873	0.335835	0.458546
Pnmal2	-0.262134	3.12221	0.979769	0.33586	0.458546
Rexo4	0.252335	3.84643	0.978177	0.336243	0.459024
Ntf5	-1.90195	-1.59292	0.977964	0.336294	0.45905
Prr15	-0.825131	0.193412	0.977641	0.336371	0.459112
Hk3	-0.980716	0.94266	0.976941	0.33654	0.459298
Vwa9	0.15422	4.55332	0.976784	0.336578	0.459306
Cpne7	-1.0024	-0.116205	0.976016	0.336763	0.459514
Adora2a	0.437824	4.16156	0.97529	0.336938	0.459709
Klk14	-1.27878	-1.44214	0.974929	0.337025	0.459784
Rsrp1	0.271328	7.13566	0.972726	0.337556	0.460434
Cdh19	0.290218	2.71407	0.972688	0.337566	0.460434
Cdkl3	0.285972	2.65244	0.972216	0.33768	0.460546
Asxl3	0.763603	0.688026	0.971938	0.337747	0.460594
Cped1	-0.183563	5.5505	0.971701	0.337804	0.460628
Wdr48	0.14816	5.38999	0.971081	0.337954	0.460788
Sowahc	0.516627	1.77329	0.969558	0.338323	0.461247
Spon1	0.32628	5.54662	0.969422	0.338356	0.461248
Ube2n	0.117552	5.33596	0.969042	0.338448	0.46125
Inpp5j	-0.316189	5.41907	0.969007	0.338457	0.46125
Flna	-0.293085	7.92793	0.968969	0.338466	0.46125
F730043M19Rik	-1.51284	-1.60807	0.968793	0.338509	0.46125
Rtkn2	1.10103	-1.40916	1.01316	0.338519	0.46125
Aldh1a2	0.398026	2.79827	0.968329	0.338622	0.461345
Prmt6	-0.291641	2.82105	0.968187	0.338656	0.461348
Zfp442	-0.41545	1.76824	0.968041	0.338692	0.46135
Uqcc2	0.164925	5.91682	0.967911	0.338723	0.46135
Fhod1	-0.252661	4.30604	0.967783	0.338754	0.46135
Myo1d	-0.230769	4.65897	0.967278	0.338877	0.461473
Tmprss13	-0.635111	2.58446	0.966896	0.33897	0.461555
Krt19	1.01136	0.976854	0.966577	0.339047	0.461611
5031434O11Rik	1.39279	-1.42164	0.966462	0.339075	0.461611
B3gnt2	-0.184999	4.53965	0.963295	0.339847	0.462617
Serpinb1a	0.328683	1.96559	0.962309	0.340088	0.462901
Pigc	0.187779	3.83567	0.962038	0.340154	0.462947
Mef2c	0.158703	6.65545	0.961649	0.340249	0.46302
Klhl6	-0.244007	3.16499	0.961552	0.340273	0.46302
Ppip5k2	0.263746	7.52779	0.960438	0.340545	0.463347
Pcdhga8	0.703232	-0.229194	0.959747	0.340714	0.463533
Mcts1	0.195911	4.05102	0.958635	0.340987	0.463859
Mtl5	0.342654	1.67246	0.958362	0.341054	0.463906
Cenpw	-1.13579	-0.657907	0.957157	0.34135	0.464226
Sumf1	-0.152757	4.82339	0.957139	0.341354	0.464226
Ctif	-0.142853	4.69053	0.95645	0.341523	0.464412
Idh3a	-0.109058	9.53451	0.956278	0.341566	0.464425
Agt	-0.532159	2.83696	0.955145	0.341844	0.464728
Map2k6	0.422614	2.58094	0.955106	0.341854	0.464728
Chd5	0.777811	-0.198644	0.95459	0.341981	0.464857
Eif1a	0.195712	4.1434	0.9544	0.342028	0.464876
Crot	-0.159953	5.46219	0.951976	0.342625	0.465644
Chic2	0.166879	4.06196	0.951485	0.342747	0.465735
Arhgap11a	0.351331	1.76782	0.95144	0.342758	0.465735
Arl6ip6	0.215372	3.80951	0.950698	0.342941	0.465935
Ldlr	-0.419155	3.68235	0.950582	0.34297	0.465935
Nob1	-0.237269	4.42136	0.949922	0.343133	0.466112
Ctsz	-0.165197	5.18224	0.947785	0.343662	0.466787
2310015D24Rik	-0.75881	0.982056	0.947085	0.343836	0.466978
Lama4	0.177035	7.18822	0.946661	0.343941	0.467049
Zfp26	0.200798	3.87783	0.94661	0.343954	0.467049
Brsk1	-0.565936	1.36287	0.94623	0.344048	0.467133
Intu	0.183671	6.10066	0.945483	0.344234	0.467289
Lpin3	-0.386982	3.25532	0.945379	0.34426	0.467289
Tead4	-0.390502	2.03839	0.945373	0.344261	0.467289
Rhot1	-0.105376	6.55983	0.945031	0.344346	0.46736
Mpv17l	-0.413097	1.8046	0.943898	0.344628	0.467698
Nlgn3	0.641169	0.36793	0.943482	0.344732	0.467794
Rela	0.144537	5.66176	0.942454	0.344988	0.468097
Kcnip1	1.79217	-0.5933	0.942074	0.345083	0.468181
Ntn3	-0.670183	0.682422	0.941738	0.345166	0.468229
Hspa1a	-0.919357	0.197765	0.941668	0.345184	0.468229
Gm6498	1.16198	-1.79287	0.941362	0.34526	0.468289
Zbed6	0.235578	4.98909	0.940488	0.345478	0.46854
Prr12	0.181833	6.11168	0.939381	0.345755	0.468871
Slc45a3	-0.383729	2.97034	0.937714	0.346172	0.469385
AF251705	1.03982	0.513461	0.937603	0.3462	0.469385
Fntb	-0.192423	4.08716	0.935856	0.346638	0.469934
Slc35b4	0.174906	3.79914	0.934932	0.346871	0.470204
Tspan12	-0.154889	5.5648	0.934743	0.346918	0.470224
4930402H24Rik	-0.115232	6.30027	0.93375	0.347168	0.470518
Cdc42se1	0.134089	5.03952	0.933306	0.347279	0.470624
Gpr137b	0.261684	2.28223	0.931653	0.347696	0.471144
Lipt2	-0.315397	2.46595	0.931496	0.347735	0.471153
LOC100049077	1.09872	-1.97191	1.11492	0.347955	0.471405
Notch4	-0.25175	6.28703	0.930448	0.348	0.471422
Nup153	-0.113952	5.73016	0.929654	0.3482	0.471649
Zfp672	0.166424	5.54387	0.929312	0.348287	0.471721
Ak1	-0.13926	9.69117	0.928336	0.348533	0.471969
Slc26a3	-1.24887	0.0344089	0.928326	0.348536	0.471969
Tnks1bp1	-0.164003	6.46924	0.927798	0.34867	0.472105
Tacc1	0.119665	6.68923	0.927224	0.348815	0.472257
Egfl8	0.844453	0.104471	0.926843	0.348912	0.472343
Pccb	0.137643	7.25553	0.92627	0.349057	0.472495
Myg1	-0.218766	3.91574	0.924737	0.349446	0.472976
Alyref2	0.362416	1.76429	0.924199	0.349582	0.473106
Dynlt1f	-2.04447	-2.00317	0.924098	0.349608	0.473106
Chst1	0.452494	2.59153	0.922508	0.350012	0.473609
Topbp1	0.18163	4.35871	0.921089	0.350374	0.474053
Slc2a13	-0.769599	0.380437	0.920423	0.350544	0.474228
Fam163b	-0.79801	-0.230144	0.92032	0.35057	0.474228
Macf1	-0.146114	8.73073	0.920003	0.350651	0.47426
Ak2	0.119528	5.60418	0.919966	0.35066	0.47426
4921507P07Rik	0.757097	-0.756129	0.918013	0.351159	0.474856
Dok2	-0.842535	1.51023	0.917981	0.351167	0.474856
C530005A16Rik	-0.405063	1.88744	0.917466	0.351299	0.47499
BC037034	-0.316438	2.79558	0.917223	0.351361	0.475006
Igsf10	0.374868	3.49597	0.917159	0.351378	0.475006
Fst	1.19836	-0.120472	0.916591	0.351523	0.475157
D330041H03Rik	0.673978	-0.0615198	0.916422	0.351566	0.475171
Pla2g16	-0.103303	7.11271	0.915814	0.351722	0.475336
Irf9	0.302157	4.63499	0.914953	0.351943	0.47559
Cdk8	0.201601	4.00746	0.914605	0.352032	0.475628
Zbtb18	-0.158426	5.7444	0.914583	0.352038	0.475628
Cyp1b1	-0.609976	3.33921	0.91361	0.352288	0.475921
Ptprcap	-2.07035	-0.577151	0.913278	0.352373	0.475991
Gpx8	0.173739	4.51919	0.913132	0.352411	0.475996
Vac14	0.13481	4.93296	0.911224	0.352902	0.47655
Zfp367	0.16918	4.92859	0.911218	0.352903	0.47655
Nol12	0.218626	3.65524	0.911149	0.352921	0.47655
Mir155hg	1.0007	-1.4375	0.910957	0.35297	0.476572
Fmn1	-0.424625	1.87955	0.910569	0.35307	0.476662
Eif2b2	0.168903	4.92042	0.909486	0.35335	0.476994
Cc2d2a	0.223127	4.41331	0.908416	0.353626	0.477321
Cpne4	1.11448	-1.31081	0.908246	0.35367	0.477335
Esyt2	-0.149499	6.08955	0.907811	0.353782	0.477424
Cmpk2	-0.352978	4.09033	0.907732	0.353803	0.477424
Xlr	0.59225	0.0257788	0.907224	0.353934	0.477556
Lrrn3	0.806847	-0.923492	0.905728	0.354321	0.478034
Cask	0.219734	4.19165	0.904832	0.354554	0.478302
Sytl1	1.41334	-1.72062	0.904286	0.354695	0.478435
Nudt2	-0.167474	3.93767	0.904193	0.354719	0.478435
Tcn2	0.112618	6.16251	0.904045	0.354758	0.478442
Zfp449	0.252138	3.32815	0.903833	0.354813	0.478471
Pkd2l2	-0.431942	2.37842	0.902953	0.355041	0.478734
Tnip1	0.161502	5.62945	0.902318	0.355206	0.478911
Agmo	-0.471256	1.99268	0.901329	0.355463	0.479212
Lect1	-1.22135	-0.519103	0.898919	0.356092	0.480014
Fgf6	-1.30346	-0.230022	0.897683	0.356414	0.480403
Ccr5	-0.929892	2.2326	0.897196	0.356541	0.48053
Prr3	0.382161	2.01171	0.89701	0.35659	0.48055
Cryzl1	-0.203907	4.23696	0.896352	0.356762	0.480736
Plekha2	0.124611	5.90743	0.895161	0.357074	0.481111
Fbxw7	0.253794	6.20109	0.894891	0.357145	0.481161
Zfp763	0.274589	2.6709	0.894337	0.35729	0.481311
Mras	0.227676	3.53255	0.890178	0.358383	0.482738
Tapt1	0.118519	5.21886	0.88994	0.358446	0.482777
Gm10638	-0.643827	1.97112	0.889666	0.358518	0.482828
Asf1b	-0.448645	0.878992	0.92153	0.358599	0.482852
Tspyl5	-0.282653	3.41743	0.889343	0.358603	0.482852
Sox5	0.446218	1.75566	0.888105	0.358929	0.483246
Orc5	-0.223969	3.37319	0.887962	0.358967	0.483251
Ndufs1	0.10465	9.72862	0.886928	0.35924	0.48353
C4bp-ps1	0.867276	-0.605324	0.886922	0.359242	0.48353
Sspn	-0.118037	8.51501	0.886729	0.359293	0.483553
N6amt1	-0.175793	4.68736	0.88652	0.359348	0.483574
Sco2	-0.362197	2.56273	0.886414	0.359376	0.483574
Ccdc96	-0.884085	-0.0868337	0.886216	0.359429	0.483599
Fam72a	-0.678048	0.441628	0.885954	0.359498	0.483646
Tmem117	0.157323	4.2647	0.885234	0.359688	0.483857
Akna	0.314091	3.53148	0.884197	0.359963	0.484181
Fcmr	-1.05677	-0.661889	0.883987	0.360019	0.48421
Samd14	-0.351412	2.06158	0.883739	0.360085	0.484253
Far1	0.15509	4.67815	0.883526	0.360141	0.484283
Ccdc90b	0.145002	5.09691	0.883213	0.360224	0.484349
4930599N23Rik	-1.04095	-0.897675	0.882491	0.360416	0.484536
Ttyh3	0.17817	5.29137	0.882432	0.360431	0.484536
Ccng1	-0.150692	10.3064	0.88181	0.360596	0.484713
Plekhn1	0.519145	0.123753	1.04692	0.360798	0.484938
Zfp296	-0.881603	-0.262473	0.880276	0.361005	0.48517
Rbbp8	0.31807	2.31237	0.87882	0.361392	0.485636
Trp53inp2	-0.114176	10.3491	0.878718	0.36142	0.485636
Bid	0.781251	0.0547161	0.878434	0.361495	0.485692
Heyl	0.258921	5.56808	0.877802	0.361664	0.485873
Ift88	0.220454	2.93877	0.876441	0.362027	0.486263
Lmnb1	0.291619	2.97756	0.876276	0.362071	0.486263
Vegfb	-0.153972	8.46655	0.876147	0.362106	0.486263
Katnb1	-0.209935	3.66451	0.876088	0.362122	0.486263
Zfp111	0.298744	2.63156	0.876054	0.362131	0.486263
Nr1d2	0.312523	7.22586	0.875732	0.362217	0.486263
Gsto2	-0.825648	0.0165572	0.875704	0.362224	0.486263
Tfdp1	0.147404	4.73917	0.875695	0.362227	0.486263
Hpdl	-0.383205	2.28695	0.875044	0.362401	0.486451
Nat10	-0.198869	4.62779	0.8749	0.36244	0.486457
Myh14	0.181008	7.69285	0.874163	0.362637	0.486676
Tmed10	0.0865663	7.14835	0.873155	0.362907	0.486928
Agap1	0.118063	6.1268	0.873139	0.362911	0.486928
Pex13	-0.136339	5.33623	0.873083	0.362927	0.486928
Ushbp1	-0.177232	6.11046	0.872745	0.363017	0.487003
Mettl15	0.246312	3.23454	0.872269	0.363145	0.487129
Ythdc2	0.185917	3.69712	0.871327	0.363398	0.487406
Parm1	0.180592	6.52085	0.871233	0.363423	0.487406
Bbs2	-0.265837	3.68856	0.871083	0.363463	0.487406
Cklf	0.76354	-0.349453	0.870934	0.363503	0.487406
Adgrg6	0.48107	1.71527	0.870865	0.363522	0.487406
Bcl6b	0.418453	5.03962	0.870587	0.363597	0.48746
Snai3	-1.15567	1.72404	0.869587	0.363866	0.487746
4932438A13Rik	-0.119204	6.85609	0.869541	0.363878	0.487746
Susd1	-0.727513	0.182104	0.869395	0.363918	0.487753
Elmo2	-0.139834	5.04705	0.868828	0.36407	0.487912
Steap2	0.708461	0.506657	0.868234	0.36423	0.48808
Zfp869	-0.141029	4.66147	0.867917	0.364316	0.488149
Rab39	-1.52634	-1.77206	0.86737	0.364463	0.488293
Napa	-0.109333	6.80665	0.867266	0.364492	0.488293
Bcl7a	0.198617	4.49976	0.866756	0.364629	0.488431
Ttpa	-0.717525	-0.0737003	0.86661	0.364669	0.488438
1500011B03Rik	0.582646	1.19694	0.866077	0.364813	0.488585
Chrna2	0.735264	2.48323	0.865584	0.364946	0.488699
Zkscan17	-0.154194	5.03013	0.865509	0.364966	0.488699
Rraga	-0.120406	5.61645	0.864621	0.365207	0.488975
Fam167b	-0.961838	-1.09287	0.863997	0.365375	0.489155
Naa30	-0.113412	5.00211	0.912258	0.365473	0.489241
Mospd2	0.215073	4.08976	0.861763	0.365981	0.489875
Ppp1r3e	-0.377392	1.35939	0.85962	0.366564	0.490607
Mtx1	-0.19059	4.49626	0.859498	0.366597	0.490607
Fam101b	0.321834	6.5331	0.85866	0.366825	0.490835
Mrps30	-0.139105	5.75608	0.858563	0.366852	0.490835
Rbm4	-0.347015	1.49834	0.858402	0.366896	0.490835
Nlrc4	-0.885781	-0.678362	0.858368	0.366905	0.490835
Adamts19	0.66276	1.07996	0.858142	0.366966	0.490871
Slit2	-0.593911	3.57316	0.857764	0.367069	0.490963
Serpinb6a	-0.124711	6.5752	0.857247	0.36721	0.491087
Slc22a13b-ps	-1.31422	-1.63269	0.85717	0.367231	0.491087
Col13a1	0.551299	0.666229	0.855742	0.367622	0.491563
Tppp	0.191582	5.09072	0.855602	0.36766	0.491568
Zfp652os	-1.22048	-1.50522	0.855067	0.367806	0.491672
Bri3bp	0.138595	6.08094	0.855065	0.367807	0.491672
Atp2a3	0.248759	4.69085	0.854572	0.367941	0.491798
Srprb	-0.137353	5.25314	0.854381	0.367994	0.491798
Tspan13	0.173558	6.14187	0.854235	0.368034	0.491798
Itih4	-0.897502	2.27705	0.854114	0.368067	0.491798
Slc12a8	0.776463	-0.142711	0.854092	0.368073	0.491798
1190002N15Rik	-0.155097	5.94485	0.852681	0.368459	0.492268
Dhrs1	-0.127045	5.17967	0.852024	0.36864	0.492463
Pik3c3	-0.139503	4.6108	0.851494	0.368785	0.492611
Sh3bgrl2	-0.467051	1.73374	0.850608	0.369028	0.492871
Arl5c	-0.817913	-0.19482	0.850533	0.369049	0.492871
Adh1	0.627977	3.85745	0.849745	0.369266	0.493115
Necab3	1.03079	-1.47686	0.881284	0.369347	0.493176
Gja4	-0.226796	4.05084	0.848935	0.369489	0.49332
Gm2a	0.142237	5.06932	0.84843	0.369628	0.49346
Cmah	0.322887	2.49406	0.847778	0.369808	0.493653
Dhrs3	0.211665	6.6902	0.847316	0.369935	0.493777
Zfp324	-0.230455	2.83816	0.846748	0.370092	0.49394
Erf	0.190146	5.23647	0.845875	0.370333	0.494216
Selk	-0.110375	5.71437	0.845506	0.370435	0.494305
Cxcl9	0.994414	2.86192	0.844645	0.370673	0.494577
Dnmbp	0.140168	4.39862	0.844478	0.370719	0.494592
Cenpf	-0.456463	4.99101	0.843356	0.37103	0.494961
Mbd1	0.23974	5.04885	0.843224	0.371066	0.494963
Dixdc1	0.424523	2.5372	0.842804	0.371183	0.495072
Zscan21	-0.173089	3.82807	0.842658	0.371223	0.49508
Nt5c2	-0.125132	5.56798	0.842447	0.371281	0.495111
Comt	-0.162712	7.83742	0.841876	0.37144	0.495267
Gm10451	-1.41413	-0.665141	0.841777	0.371467	0.495267
A930024E05Rik	-0.947997	-0.956765	0.840888	0.371714	0.495549
Hip1r	0.165203	5.04975	0.840246	0.371893	0.495726
Pcdhb4	-1.03311	-0.914867	0.840162	0.371916	0.495726
Prpf19	0.104846	8.17706	0.839137	0.372201	0.49606
Tgtp2	-1.18235	2.43195	0.839004	0.372238	0.496063
Samd1	0.193962	4.74257	0.838462	0.372389	0.496217
Stam2	0.139642	4.7804	0.837506	0.372655	0.496429
Lrrc56	0.344466	1.86483	0.837481	0.372662	0.496429
Zfp629	0.144612	5.70636	0.837423	0.372679	0.496429
Lgals6	1.05678	-0.349609	0.837393	0.372687	0.496429
Tnip3	-0.586963	1.02449	0.837079	0.372775	0.496499
Trak2	0.111013	8.71232	0.836512	0.372933	0.496664
Gm15972	-0.808711	-0.099399	0.836018	0.373071	0.496801
Ect2	0.836717	0.0822661	0.835886	0.373108	0.496804
Rpl26	-0.780691	-0.226233	0.834892	0.373385	0.497127
Hspg2	0.158314	9.96654	0.832728	0.373991	0.497836
Sde2	-0.167297	4.20992	0.832637	0.374017	0.497836
Atxn7l2	0.404667	1.93199	0.832617	0.374022	0.497836
Pdzrn4	0.720897	1.73902	0.832382	0.374088	0.497877
Mfsd6	0.148583	5.46611	0.831272	0.3744	0.498245
Clint1	0.111061	6.37015	0.83054	0.374605	0.498471
Lrrc10b	-0.903087	-0.174548	0.830418	0.374639	0.498471
Myzap	0.108883	8.8386	0.829687	0.374845	0.498593
2310039H08Rik	-0.154954	3.53616	0.829621	0.374863	0.498593
Ctsk	-0.391578	2.7839	0.829612	0.374866	0.498593
C1qa	-0.330618	5.81925	0.829327	0.374946	0.498593
Nab2	-0.316969	3.7106	0.829312	0.37495	0.498593
Aldob	-1.1938	3.01832	0.829287	0.374957	0.498593
Rian	0.261591	2.70057	0.829224	0.374975	0.498593
Eva1c	-0.864947	0.593625	0.828745	0.37511	0.498725
1110008F13Rik	-0.120989	5.91003	0.828109	0.375289	0.498917
Msr1	-0.663584	1.82987	0.827951	0.375334	0.49893
Rbl2	0.115464	6.32083	0.826897	0.375631	0.499237
Ttn	0.320585	12.7058	0.826883	0.375635	0.499237
2210016L21Rik	0.184762	4.27669	0.826657	0.375698	0.499266
Leng9	-0.409208	2.04789	0.826557	0.375727	0.499266
Narf	0.124493	7.55385	0.826002	0.375883	0.499428
Mtm1	-0.198148	4.57966	0.825338	0.376071	0.499594
Plcl2	0.24988	4.12446	0.82531	0.376079	0.499594
Hoxa5	0.783799	-0.689208	0.824992	0.376169	0.499667
Inha	-0.514134	2.23427	0.824837	0.376212	0.499679
Fam161a	0.500533	0.705143	0.824473	0.376316	0.499769
Usp49	-0.259808	2.83172	0.823128	0.376696	0.500091
Cebpb	0.302228	6.17928	0.822937	0.37675	0.500091
Trib2	-0.177843	6.09585	0.822928	0.376753	0.500091
Canx	-0.122069	8.51598	0.822908	0.376759	0.500091
Dlst	-0.124099	9.76236	0.822908	0.376759	0.500091
Tcea2	0.392071	1.78971	0.822812	0.376786	0.500091
Sc5d	0.175362	3.86577	0.822555	0.376859	0.500091
Farp1	-0.228896	4.40802	0.822535	0.376864	0.500091
Hspa14	0.140942	4.58725	0.822503	0.376873	0.500091
Aldoa	-0.117312	11.7017	0.821452	0.377171	0.500432
Catsper2	0.306916	2.00915	0.821351	0.3772	0.500432
Lgr6	0.281125	5.31181	0.820951	0.377314	0.500536
Mmp14	0.38918	5.10469	0.820674	0.377392	0.500594
Vcan	-0.303464	5.08309	0.820377	0.377477	0.500649
Sgcg	0.144846	7.94599	0.820279	0.377504	0.500649
Tmem30b	-1.22718	-0.846441	0.819698	0.37767	0.500822
Slc15a3	0.464796	2.2171	0.81929	0.377786	0.50091
Sfrp4	1.03104	-1.28638	0.819218	0.377806	0.50091
Gm3636	1.40375	-2.05349	0.817949	0.378168	0.501342
H13	0.101174	5.68458	0.81709	0.378412	0.501517
Trip4	-0.156152	4.78249	0.817056	0.378422	0.501517
Cdh24	0.76207	-0.906617	0.816999	0.378438	0.501517
Ambra1	-0.113848	5.29405	0.816994	0.37844	0.501517
Tnrc6b	0.0993907	7.10824	0.816828	0.378487	0.501533
Marcks	0.212782	6.65712	0.816167	0.378676	0.501737
Ptprd	0.420923	3.98732	0.815412	0.378891	0.501976
Med19	0.16204	4.32392	0.814988	0.379013	0.50209
Fat2	-1.37639	-0.581003	0.814845	0.379053	0.502097
Sra1	-0.153312	5.13128	0.814659	0.379107	0.502121
Tufm	-0.13994	7.18894	0.81446	0.379164	0.50215
Ilkap	0.146141	5.23239	0.813981	0.379301	0.502285
Mob3a	0.30035	2.95911	0.812505	0.379723	0.502798
Fam131c	-1.04797	-0.877397	0.81223	0.379802	0.502821
Larp6	-0.519133	1.30471	0.812093	0.379842	0.502821
Nol11	0.149012	4.82523	0.812074	0.379847	0.502821
Trabd2b	-0.17065	7.97127	0.811063	0.380137	0.503159
Esd	0.0944759	6.26512	0.810783	0.380218	0.503219
Prkar1a	-0.180282	9.32376	0.808891	0.380762	0.503859
Depdc7	-0.591917	0.745811	0.808856	0.380772	0.503859
Glb1	-0.150821	4.53438	0.808205	0.380959	0.504055
H2-Ab1	-1.21488	4.83101	0.808095	0.380991	0.504055
Etfb	0.148	9.2568	0.807655	0.381118	0.504176
Poc1a	-0.313877	1.7346	0.994691	0.381182	0.504183
Ttc28	0.118385	6.04082	0.807392	0.381193	0.504183
Spag1	0.542485	1.03352	0.807197	0.38125	0.504184
Tmie	0.354807	1.95226	0.807143	0.381265	0.504184
Ripk3	-0.483202	1.31595	0.806872	0.381343	0.504241
Pum2	-0.0909482	7.5994	0.806634	0.381412	0.504285
Ddi2	0.160288	3.91597	0.806195	0.381539	0.504389
Shank2	-1.73974	-1.0544	0.806117	0.381561	0.504389
Strip1	-0.134865	5.30168	0.80585	0.381639	0.504427
Disp1	0.215246	3.97109	0.805773	0.381661	0.504427
9130023H24Rik	0.27266	2.62464	0.80516	0.381838	0.50458
Ncapg2	0.270831	2.15758	0.805128	0.381847	0.50458
Sap18	0.125835	4.29663	0.821231	0.382186	0.504953
Rtn4rl1	-0.276384	4.62476	0.80386	0.382214	0.504953
Vopp1	-0.133675	4.6455	0.803786	0.382235	0.504953
Arhgdia	-0.0957843	7.5911	0.802721	0.382544	0.505313
Mief1	-0.115674	5.52962	0.802592	0.382581	0.505316
Nf1	-0.131612	5.51966	0.80193	0.382773	0.505522
Zc3h7a	0.175778	4.90079	0.801266	0.382966	0.50573
Letmd1	0.18094	3.44164	0.800808	0.383099	0.505859
C330027C09Rik	0.57183	1.16135	0.800589	0.383162	0.505896
Stab2	0.62159	0.498839	0.799553	0.383463	0.506247
Spice1	-0.241613	3.01673	0.798285	0.383833	0.506688
Chek1	-0.960162	-0.392257	0.797844	0.383961	0.50681
B230217O12Rik	-0.668498	0.0493394	0.797579	0.384038	0.506865
AW146154	0.331947	1.73117	0.797155	0.384162	0.506982
A330069E16Rik	0.948129	-0.388747	0.796588	0.384327	0.507153
Hhat	-0.508432	1.29058	0.796266	0.384421	0.50723
Tpd52	0.19583	4.37497	0.795705	0.384585	0.507399
9530077C05Rik	1.27328	-1.13945	0.794492	0.38494	0.50782
Tmem151a	-0.697431	1.43185	0.794068	0.385064	0.507937
Ppp2r1b	-0.268684	3.12763	0.793708	0.385169	0.508029
Tmem67	-0.317448	2.30586	0.793428	0.385251	0.508065
Cdkn3	0.982365	-1.113	0.793372	0.385268	0.508065
Tectb	-0.985259	-0.782693	0.793219	0.385313	0.508077
Pdxp	-0.532772	0.934282	0.793044	0.385364	0.508098
Mtch2	0.0856655	7.11503	0.792628	0.385486	0.508212
Sirt1	0.213524	4.19162	0.791858	0.385712	0.508462
Clstn2	0.898912	-0.11195	0.791481	0.385822	0.508561
Dtwd2	-0.439095	1.60665	0.791127	0.385926	0.508651
Pdia6	-0.153485	6.56466	0.790159	0.386211	0.508979
Mt3	-0.742967	0.0349004	0.78983	0.386307	0.509059
Exoc3	0.100833	6.61139	0.78937	0.386443	0.509189
Prmt10	0.206023	3.95734	0.789255	0.386477	0.509189
Il20rb	0.737558	0.0817606	0.788782	0.386616	0.509325
Nov	-0.749748	2.89038	0.788348	0.386744	0.509446
Vtcn1	-2.36702	-1.60028	0.787642	0.386952	0.509649
Bmp2	-0.515187	1.75336	0.787585	0.386969	0.509649
Smarcd2	0.12459	4.88909	0.786401	0.387318	0.510061
Cd22	-0.722639	-0.172455	0.785463	0.387595	0.510379
Rtfdc1	-0.10226	5.34394	0.785012	0.387728	0.510508
Mrps18c	0.179409	4.45376	0.784048	0.388014	0.510824
Fancb	0.545157	0.632848	0.783955	0.388041	0.510824
Anapc11	0.10696	5.49466	0.783761	0.388099	0.510824
Champ1	-0.160246	3.88489	0.783716	0.388112	0.510824
Nppb	0.816586	6.92054	0.783423	0.388199	0.510891
Prdm8	0.916994	-0.758118	0.78327	0.388244	0.510904
4930427A07Rik	-1.38812	-0.675971	0.7827	0.388413	0.511079
Fermt3	-0.506497	2.49444	0.781397	0.388799	0.51154
Gbp4	0.73789	4.23927	0.781254	0.388842	0.511549
Pofut2	0.104266	6.08969	0.781039	0.388906	0.511568
Ism1	-0.716377	0.712306	0.780964	0.388928	0.511568
Rbm4b	-0.265504	2.37249	0.779968	0.389224	0.511911
Gm10548	0.840164	-1.01767	0.779639	0.389322	0.511992
Naalad2	0.192379	4.14289	0.778048	0.389796	0.512535
Tspan14	-0.188015	4.38977	0.778011	0.389807	0.512535
Ptch1	-0.189823	4.01099	0.777499	0.38996	0.512689
Helq	-0.298629	2.30026	0.777282	0.390024	0.512727
H3f3b	0.172606	6.66344	0.776676	0.390205	0.512887
9530026P05Rik	0.407032	0.888806	0.776633	0.390218	0.512887
Lrrc8b	0.315723	2.72272	0.776295	0.390319	0.512972
Tmem191c	0.581093	0.42907	0.77263	0.391416	0.514367
Bend5	-0.284605	3.09782	0.772089	0.391578	0.514533
Clic5	0.162528	8.89724	0.771873	0.391643	0.514562
9430016H08Rik	0.167072	4.64543	1.44042	0.391673	0.514562
Scoc	-0.131215	4.26417	0.771286	0.39182	0.514707
Cmtm8	-0.271159	3.13032	0.770044	0.392193	0.51515
Mpeg1	-0.924375	3.9194	0.769867	0.392246	0.515173
Ndufs4	-0.13158	7.56383	0.769241	0.392435	0.515373
Rad9a	-0.253019	2.96864	0.769077	0.392484	0.51539
Mov10	-0.328412	3.31664	0.768832	0.392558	0.515393
Lgals4	0.489035	4.43413	0.76883	0.392558	0.515393
Pcmtd2	0.140875	6.10549	0.768412	0.392684	0.515511
Sptbn4	0.669638	0.256744	0.767509	0.392957	0.515821
Cnot1	0.109726	7.26571	0.767351	0.393004	0.515836
Dusp4	-0.34635	1.6282	0.766306	0.39332	0.516203
5730455P16Rik	0.14087	5.63047	0.766112	0.393379	0.516233
Prpf40b	0.166502	4.4902	0.765784	0.393478	0.516315
Urb2	-0.196264	3.56596	0.76558	0.393539	0.516349
Fa2h	1.36549	-1.48888	0.764738	0.393794	0.516635
Gpsm2	0.36154	1.45975	0.764087	0.393991	0.516846
Rlim	0.118384	5.485	0.763203	0.394259	0.517151
9030025P20Rik	-1.07947	-1.38708	0.762974	0.394329	0.517174
Ddost	-0.108043	6.39679	0.762788	0.394385	0.517174
Nmnat1	-0.174805	4.23954	0.762784	0.394386	0.517174
Fbxo28	-0.128176	4.9882	0.762609	0.39444	0.517197
Dctd	-0.634287	0.732248	0.762398	0.394504	0.517233
Adam5	1.03573	-1.46167	0.760461	0.395092	0.517898
Sphkap	1.36206	-0.356598	0.760391	0.395113	0.517898
Zfp954	0.36517	2.13266	0.760372	0.395119	0.517898
Nap1l4	-0.0908913	7.57674	0.760214	0.395167	0.517913
Strn4	-0.0967875	6.66036	0.759885	0.395267	0.517964
Scmh1	0.118605	6.00408	0.75975	0.395308	0.517964
Arntl2	-0.410909	1.50572	0.759727	0.395315	0.517964
Etaa1	0.232771	2.5736	0.75955	0.395369	0.517988
Prkcb	0.441785	2.49019	0.759246	0.395462	0.518021
BC055324	-0.732517	-0.124763	0.759211	0.395473	0.518021
Ccnd1	-0.255607	6.57983	0.759109	0.395504	0.518021
Zfp790	0.194598	4.06914	0.7583	0.39575	0.518296
Gclm	-0.295635	4.59626	0.757985	0.395846	0.518375
Mob1b	0.221433	4.53076	0.757839	0.395891	0.518385
C1qtnf4	-0.360611	2.56287	0.757663	0.395945	0.518408
Skida1	0.371367	2.8755	0.757136	0.396106	0.518571
Clmp	-0.382011	3.21861	0.75685	0.396193	0.518638
Ddias	-0.722531	-0.0422085	0.755946	0.396469	0.518952
Gadd45b	0.527255	3.00351	0.755643	0.396562	0.519026
Plekha6	-0.187012	7.42782	0.755158	0.39671	0.519172
Zfp385b	0.310076	3.21753	0.753833	0.397116	0.519656
Slc10a7	0.251923	2.91089	0.75321	0.397307	0.519858
Rasgrf2	-0.241976	3.71517	0.752784	0.397438	0.519957
Dlx5	1.15297	-1.84011	0.752727	0.397456	0.519957
C8g	-0.551626	0.376796	0.946241	0.397692	0.520219
Auh	-0.126998	6.40732	0.750931	0.398008	0.520584
Zfp251	-0.199527	4.36256	0.750253	0.398216	0.52066
Map3k12	-0.286312	3.05144	0.750161	0.398244	0.52066
Efr3b	-0.324431	4.72895	0.750158	0.398245	0.52066
Pex10	0.167355	4.29056	0.750078	0.39827	0.52066
Slc25a33	-0.327895	4.64596	0.749929	0.398316	0.52066
Rffl	-0.237216	3.18028	0.749916	0.39832	0.52066
Slc35a4	-0.101266	5.65001	0.749911	0.398321	0.52066
Lims2	-0.236172	7.41287	0.749693	0.398389	0.5207
Cln5	0.165216	5.02603	0.749509	0.398445	0.520727
Elf4	0.259392	4.20129	0.749144	0.398558	0.520826
Fam103a1	0.201431	3.48936	0.748904	0.398632	0.520861
Gbp6	-1.19293	4.91853	0.748809	0.398661	0.520861
Sms	0.140523	5.28462	0.748702	0.398694	0.520861
Il7r	-0.747105	-0.551066	0.748496	0.398758	0.520896
Cstf1	0.139741	4.39855	0.747883	0.398947	0.521086
Sec24d	-0.110187	6.00276	0.747789	0.398976	0.521086
Kcnn4	-1.11363	-0.400701	0.747461	0.399077	0.521171
Tnpo3	-0.0876533	6.57547	0.74719	0.399161	0.521222
Me3	-0.140662	6.8185	0.747096	0.39919	0.521222
Itgb2	-0.567684	3.35727	0.74514	0.399795	0.521924
Thrb	0.192576	5.03143	0.745124	0.3998	0.521924
Armc7	-0.392273	1.23159	0.744769	0.39991	0.522019
Mdm4	0.183179	5.32866	0.744052	0.400132	0.522262
Zfp719	0.235717	2.95518	0.743384	0.40034	0.522484
Oas1b	-0.588977	1.2156	0.743047	0.400444	0.522573
1500011K16Rik	0.151034	4.55482	0.74264	0.40057	0.522589
Ubxn11	-0.742173	-0.202054	0.742628	0.400574	0.522589
Ifitm6	-1.74405	-1.40812	0.742584	0.400588	0.522589
Mrto4	-0.173528	4.19222	0.742528	0.400605	0.522589
Stil	0.860571	-1.0713	0.742342	0.400663	0.522589
Itgax	-1.86609	0.548393	0.742301	0.400676	0.522589
Ppif	0.11266	7.98538	0.741762	0.400843	0.52276
Stam	0.13736	4.51418	0.74125	0.401003	0.52292
Mblac2	-0.308331	3.12502	0.740278	0.401305	0.523266
Cep19	0.208267	3.7794	0.740092	0.401363	0.523294
Spire1	-0.210236	3.60544	0.739916	0.401418	0.523318
Fam3c	0.111639	4.76767	0.739686	0.40149	0.523363
Tgfa	0.540946	1.05938	0.737942	0.402034	0.524004
Milr1	0.809245	-0.137042	0.737876	0.402055	0.524004
2610035D17Rik	1.36073	-1.61001	0.736884	0.402364	0.52436
Ino80	-0.117779	4.81572	0.736678	0.402429	0.524396
Fig4	0.12756	5.86828	0.736149	0.402594	0.524564
Akr1e1	0.152538	4.72519	0.735919	0.402667	0.52461
Alg6	-0.275048	2.89621	0.735497	0.402799	0.524734
Cdk7	-0.150495	4.88768	0.735187	0.402896	0.524813
Pam16	0.166089	3.79229	0.761271	0.403023	0.52493
Ibtk	-0.126609	6.12428	0.734245	0.403191	0.525102
Gda	-0.307896	4.54767	0.732599	0.403708	0.525727
Tcaim	0.108429	6.09696	0.732421	0.403764	0.525752
Uckl1os	0.773645	2.70553	0.731332	0.404107	0.52615
Chrnb1	0.275171	2.82761	0.731088	0.404184	0.526184
Basp1	0.569701	1.66466	0.730921	0.404236	0.526184
Ttc39b	-0.156125	5.05774	0.730899	0.404243	0.526184
Serpina3c	0.983172	-1.09532	0.730369	0.40441	0.526353
Spns2	-0.196702	4.4291	0.730038	0.404515	0.526431
Avil	-0.87715	-0.508466	0.729945	0.404544	0.526431
Gla	-0.278151	2.11654	0.729157	0.404793	0.526707
Mrps9	0.0979193	6.36851	0.72813	0.405117	0.52708
Ryr3	-0.719982	1.43866	0.72683	0.405528	0.527567
Itm2b	-0.0752941	9.30984	0.726189	0.405731	0.527761
Syn3	0.622258	0.014802	0.726125	0.405751	0.527761
Gm9895	-1.31773	-0.916003	0.725965	0.405802	0.527779
Tigar	-0.148527	6.3501	0.725496	0.405951	0.527924
Irx3	-0.178936	6.36149	0.724564	0.406246	0.528261
Rfng	-0.141212	3.99514	0.724381	0.406304	0.528288
Zbtb45	-0.174276	3.53285	0.941667	0.406468	0.528433
Lypd6	0.62356	0.0269237	0.723718	0.406515	0.528433
Rhou	-0.36495	3.57799	0.72368	0.406527	0.528433
Xdh	-0.376933	7.18584	0.722515	0.406897	0.528866
Brip1	0.632351	0.960772	0.721863	0.407105	0.529088
Ttc27	-0.199829	3.65912	0.721087	0.407352	0.529361
Rasgef1c	-1.01055	-0.494371	0.720892	0.407414	0.529394
Odf3b	-0.804139	-0.348698	0.719924	0.407723	0.529747
Smim10l2a	-0.954259	-1.29287	0.72298	0.407853	0.529837
Pdik1l	0.232751	2.89882	0.71939	0.407893	0.529837
Arhgap19	-0.376225	2.09715	0.719299	0.407922	0.529837
Zmym4	-0.108486	5.2807	0.719241	0.407941	0.529837
Mcpt4	0.955473	0.802653	0.718297	0.408243	0.530181
Lif	-1.01687	-0.708784	0.717057	0.40864	0.530648
Efemp2	0.188604	3.69059	0.71654	0.408805	0.530782
Pcdhgb7	-0.281558	2.22535	0.716502	0.408818	0.530782
Cd79a	-0.792436	0.0299056	0.716306	0.40888	0.530795
Atoh8	0.286129	3.79819	0.716239	0.408902	0.530795
A330009N23Rik	-0.33405	1.55999	0.715507	0.409136	0.531051
Bcdin3d	0.313132	1.77495	0.71536	0.409184	0.531064
Atp10a	-0.300545	2.26255	0.713958	0.409634	0.5316
Ddit4l	-0.438783	0.954507	0.713429	0.409804	0.531773
Ctage5	0.138625	6.4292	0.712993	0.409944	0.531906
Abcg3	-1.1944	-0.0997791	0.712588	0.410075	0.532027
Crls1	0.129872	4.57603	0.712131	0.410222	0.532161
Cd101	1.07607	-1.25638	0.712037	0.410252	0.532161
Ttc25	-1.24884	-0.83244	0.711897	0.410297	0.532171
Pcdhb11	-0.581531	0.55187	0.711355	0.410472	0.532348
Psat1	0.355381	2.10187	0.711243	0.410508	0.532348
Cep44	0.259367	2.65731	0.711101	0.410554	0.532359
0610040J01Rik	-0.522602	2.16808	0.710894	0.410621	0.532397
Anxa7	-0.107888	6.68658	0.710755	0.410666	0.532407
Tbpl1	0.22775	4.02682	0.710032	0.410899	0.532661
Smad9	-0.417468	2.15862	0.709666	0.411017	0.532766
Cd244	-1.22304	-1.04128	0.709513	0.411067	0.532781
Atp2a1	-1.57792	1.22714	0.708726	0.411321	0.533063
Sele	0.645832	1.00576	0.707227	0.411807	0.533643
Apol9a	-2.61146	-0.366549	0.70608	0.412179	0.534033
Cops5	-0.102965	6.06298	0.70607	0.412182	0.534033
Mrpl16	-0.12137	6.06716	0.705269	0.412442	0.534321
Fhl3	-0.32	3.41662	0.704554	0.412675	0.534574
Gabpb2	0.142165	4.94214	0.703944	0.412873	0.534782
Melk	0.821806	-0.73979	0.703744	0.412938	0.534818
Spi1	-0.467064	2.63318	0.703111	0.413144	0.535036
Fh1	0.086984	8.85199	0.702147	0.413458	0.535394
Akap11	0.12155	6.08116	0.701574	0.413645	0.535588
Ltb	-1.0384	-0.293004	0.700973	0.413841	0.535793
Reep5	-0.113654	8.78878	0.700271	0.41407	0.536042
Adam9	-0.0732139	6.39799	0.69994	0.414179	0.536114
Tomm34	0.128753	4.63579	0.699816	0.414219	0.536114
Mir22hg	0.374747	3.6621	0.699756	0.414239	0.536114
E030030I06Rik	0.783318	-1.31741	0.844071	0.414485	0.536384
Cxcr2	-1.87775	-1.23066	0.698874	0.414528	0.53639
Cyp46a1	0.850859	-0.66556	0.698433	0.414672	0.536498
Zfp236	0.115647	5.05137	0.698389	0.414687	0.536498
Slc35a5	0.197484	3.59974	0.697282	0.415049	0.536919
Zik1	-0.375786	1.38779	0.696975	0.41515	0.537001
Tnfrsf25	0.485295	1.11689	0.696594	0.415275	0.537114
Zfp334	0.196443	2.93024	0.704751	0.415415	0.537245
Bdh2	-0.952205	-0.407729	0.696057	0.415452	0.537245
Dr1	-0.123214	5.00495	0.69523	0.415723	0.537547
Smpdl3b	-0.64317	0.647786	0.694458	0.415977	0.537827
Zfp85	0.385996	1.31089	0.694288	0.416033	0.537851
3000002C10Rik	-0.6323	0.261859	0.693905	0.41616	0.537965
Zscan25	-0.180485	3.7816	0.693783	0.4162	0.537968
Sec11c	-0.196881	3.5361	0.87573	0.416405	0.53815
Pole	0.288888	2.01722	0.693127	0.416416	0.53815
Tmem237	0.271982	1.79611	0.692248	0.416706	0.538476
Hcfc2	0.142841	4.49147	0.691496	0.416954	0.538706
Ripk4	-1.04734	-1.40364	0.691457	0.416967	0.538706
Nlrp5-ps	-0.673446	-0.327242	0.691366	0.416997	0.538706
Tgif2	-0.726802	0.167029	0.690849	0.417168	0.538878
Zfpm2	-0.204407	4.80183	0.69022	0.417376	0.539099
Rnf130	-0.0949143	6.00117	0.689463	0.417627	0.539373
Pwwp2b	0.194063	3.63904	0.689273	0.41769	0.539405
Gm694	-1.01547	-0.671489	0.687547	0.418262	0.540075
6430573F11Rik	0.465209	1.03822	0.687416	0.418306	0.540075
Nup62-il4i1	1.0825	-1.34071	0.687367	0.418322	0.540075
Dctn4	0.104308	6.18427	0.687153	0.418393	0.540118
Tssk1	-1.07664	-1.11153	0.686947	0.418461	0.540158
Mdm1	-0.285634	2.39836	0.686789	0.418514	0.540177
Ephb4	0.11226	6.95403	0.686665	0.418555	0.540181
Synpo	0.16685	7.90052	0.686022	0.418769	0.540408
Il4ra	-0.299677	4.47459	0.685122	0.419068	0.540746
Egr3	-0.744516	0.868959	0.684739	0.419196	0.540862
Ankdd1b	0.770627	-0.136807	0.684138	0.419396	0.541071
Mettl25	0.320232	2.30781	0.683938	0.419463	0.541108
Arhgef28	0.261505	3.84279	0.683824	0.419501	0.541108
Ssfa2	-0.127583	5.69417	0.683293	0.419678	0.541288
Phf11c	-0.612379	0.0802175	0.68284	0.41983	0.541434
Cryab	0.171209	10.2971	0.680864	0.42049	0.542237
Epha7	-0.224313	3.3726	0.680535	0.4206	0.54233
Pou2f2	0.717278	0.883257	0.680329	0.420669	0.54237
Lrrc29	0.844969	-0.47945	0.679953	0.420795	0.542484
Rnaseh1	0.227828	2.8189	0.679444	0.420966	0.542634
Kdm5a	0.12065	5.91412	0.679378	0.420988	0.542634
4833420G17Rik	0.261701	4.17482	0.67902	0.421108	0.54274
Fbxo30	0.167634	5.10699	0.678891	0.421152	0.542747
Psmb3	0.120659	5.50254	0.677991	0.421454	0.543087
Tymp	-0.384295	1.03567	0.677462	0.421632	0.543238
Alox5	-0.367849	3.19628	0.677415	0.421647	0.543238
Tbx5	0.214626	5.87991	0.677049	0.42177	0.543348
Wfdc1	0.231198	4.71673	0.676609	0.421918	0.543489
Cd55	0.218623	3.99007	0.67436	0.422677	0.544397
Bcl3	0.312458	2.69733	0.674285	0.422702	0.544397
Eaf2	0.905911	-0.314065	0.674178	0.422738	0.544397
Pcsk7	0.117681	4.71367	0.671399	0.423677	0.545558
Cdca5	1.18705	-1.61347	0.670693	0.423917	0.545817
Shprh	-0.158368	4.35319	0.670181	0.42409	0.545964
Zfp746	0.151284	4.13177	0.670121	0.424111	0.545964
2410089E03Rik	0.155637	3.74239	0.670018	0.424146	0.545964
Abca6	-0.290286	4.20689	0.669438	0.424343	0.546168
Ankfy1	-0.123029	5.54509	0.66902	0.424485	0.546302
Cbfb	0.136754	5.03998	0.668024	0.424823	0.546688
2810013P06Rik	-0.160211	3.88511	0.667628	0.424958	0.546813
Neo1	0.102716	7.17202	0.667076	0.425146	0.547005
Vit	-0.429872	2.1758	0.666906	0.425204	0.54703
Ccnb2	0.982757	0.0882756	0.666469	0.425353	0.547172
Ifih1	-0.290061	4.15854	0.666264	0.425423	0.547213
Tle3	0.189104	4.43879	0.665765	0.425593	0.547382
Mcm5	-0.460111	2.43481	0.66544	0.425704	0.547476
Wdr5b	-0.287009	2.19427	0.664698	0.425957	0.547736
Rabepk	-0.200455	3.23618	0.664624	0.425982	0.547736
S100a9	-2.21394	0.796735	0.664506	0.426023	0.547738
Wdr1	0.123059	7.3205	0.664188	0.426131	0.547787
Ephb2	0.684782	0.319967	0.664169	0.426138	0.547787
Gphn	0.112957	5.25724	0.663194	0.426471	0.548167
Dtx4	-0.258999	3.95494	0.662715	0.426636	0.548328
Gm15328	-0.480249	0.796823	0.662337	0.426765	0.548445
Pole2	0.587444	0.0400422	0.662141	0.426832	0.548482
Pank3	0.126465	5.87598	0.66049	0.427399	0.549161
Mvd	-0.314835	2.45499	0.659285	0.427813	0.549643
Gkn3	-1.42982	-1.06645	0.658771	0.427989	0.549821
Mpped2	0.268836	4.73022	0.658617	0.428043	0.54984
Rcl1	-0.251786	2.64527	0.657908	0.428287	0.550103
Eif2b5	0.0897492	6.16595	0.657651	0.428375	0.550168
Spib	-0.709799	-0.379647	0.655947	0.428963	0.550873
Gm5141	0.644266	0.0862122	0.655511	0.429114	0.551017
Efcc1	0.317364	1.60885	0.655372	0.429162	0.551023
Lats2	0.103202	5.9398	0.655173	0.429231	0.551023
Sag	0.988445	-1.13323	0.655163	0.429234	0.551023
Coro2a	-1.14926	0.462634	0.654371	0.429508	0.551325
Twist1	0.36794	1.26335	0.654235	0.429555	0.551336
Pcdhga4	-0.365479	0.921822	0.707073	0.429838	0.551649
Osbpl8	-0.146344	7.07656	0.652484	0.430162	0.551994
Nfic	0.185653	8.48506	0.652421	0.430184	0.551994
Lrrc23	-0.812625	-1.15475	0.65314	0.430407	0.552231
Cdc42ep1	0.134144	6.0453	0.651624	0.430461	0.55225
Cenpt	-0.340974	1.61886	0.651281	0.43058	0.552353
Ddx1	0.101691	6.68317	0.64989	0.431063	0.552924
Gm13483	-0.728673	-0.97745	0.649563	0.431178	0.55302
Nsg2	0.838379	-1.41986	0.649445	0.431218	0.553023
Ssbp3	0.121674	5.81878	0.647487	0.431901	0.553849
Tbce	0.146145	4.4018	0.646464	0.432259	0.554258
Slc9a5	-0.43566	1.30734	0.646339	0.432302	0.554264
Ovgp1	0.434901	0.546919	0.645719	0.432519	0.554492
Lacc1	-0.30542	2.4002	0.645084	0.432742	0.554727
Pggt1b	0.123106	4.3365	0.644699	0.432877	0.554836
Emc8	-0.125927	4.65738	0.64462	0.432904	0.554836
Sept9	0.15575	5.98938	0.644449	0.432964	0.554842
9530020I12Rik	-1.15874	-1.19087	0.644386	0.432986	0.554842
Ddr2	-0.1582	5.83714	0.643745	0.433211	0.555079
Nlrp1b	0.802243	-0.440494	0.642752	0.43356	0.555428
Nek6	-0.394204	2.05529	0.64275	0.433561	0.555428
Arhgef16	-0.771567	-0.720442	0.641471	0.43401	0.555954
Tmem98	-0.161801	4.06556	0.641223	0.434097	0.556016
Ccdc24	0.549589	-0.66629	0.641101	0.43414	0.55602
Magt1	-0.11319	5.86186	0.640963	0.434189	0.556033
Bcar3	0.230573	3.06506	0.640768	0.434257	0.556071
Nol3	-0.111134	6.25912	0.64043	0.434377	0.556117
Dennd4c	0.164216	5.5959	0.640356	0.434403	0.556117
Chrd	-0.372553	2.00449	0.640333	0.434411	0.556117
Gldc	1.06141	-0.798709	0.639683	0.43464	0.556361
Gpcpd1	0.200917	8.22987	0.639526	0.434695	0.556382
Utp6	0.0791577	5.51221	0.639129	0.434835	0.556511
Nlrp10	0.132551	5.25951	0.637299	0.435482	0.557289
Sec1	-1.20382	-1.15479	0.636747	0.435678	0.557453
Pyhin1	0.63153	1.12027	0.63661	0.435726	0.557453
Pik3r5	-0.724535	1.02821	0.636606	0.435728	0.557453
Slamf8	-2.34671	-0.510832	0.636304	0.435834	0.557532
Smpd5	0.831939	-0.763075	0.63621	0.435868	0.557532
Arid5a	-0.220302	3.31764	0.6358	0.436013	0.557669
4933431E20Rik	0.299533	2.2983	0.635579	0.436091	0.557718
Unkl	0.233411	2.8269	0.635302	0.436189	0.557786
Rnf167	-0.120439	5.84288	0.635168	0.436237	0.557786
Nrip1	0.131928	4.65517	0.635051	0.436279	0.557786
Exo1	1.00645	-1.59884	0.634989	0.4363	0.557786
Bbs9	-0.232229	3.48711	0.633984	0.436658	0.558155
Lin7b	-0.995545	-0.513936	0.633955	0.436668	0.558155
Dusp22	-0.138498	4.56108	0.633643	0.436779	0.558248
Colec11	-0.190562	4.54786	0.63286	0.437057	0.558553
2310009B15Rik	-0.27997	2.19957	0.631758	0.43745	0.559005
Npy1r	0.590322	1.34395	0.631584	0.437511	0.559017
5830418P13Rik	-1.32931	-1.30565	0.631512	0.437537	0.559017
Btbd10	0.161501	3.74375	0.631198	0.437649	0.55911
E130317F20Rik	-0.608675	0.981576	0.629953	0.438093	0.559606
Nup210l	-0.985616	-0.96201	0.629889	0.438116	0.559606
Nckap5l	0.196503	3.87742	0.629508	0.438253	0.55973
3300002I08Rik	-1.17482	-1.51817	0.629038	0.438421	0.559895
Smim24	-0.627252	0.894211	0.628796	0.438507	0.559955
Nrbf2	-0.251774	2.98504	1.22227	0.438663	0.560104
Bbip1	0.13005	4.46545	0.628206	0.438718	0.560124
Lsm1	-0.232178	3.12697	0.627782	0.43887	0.560268
Rasgrp2	0.249495	4.65144	0.627433	0.438995	0.560377
Fcgr4	-1.97011	-0.0749558	0.626661	0.439272	0.56068
Oard1	-0.173912	4.1575	0.626187	0.439442	0.560836
Ercc1	0.108713	4.41597	0.626102	0.439472	0.560836
Arhgap35	0.0971861	7.08286	0.625254	0.439777	0.561114
Flywch2	-1.13583	-1.1779	0.625018	0.439862	0.561114
A930002C04Rik	0.400609	1.03915	0.624932	0.439893	0.561114
Nvl	0.125704	4.25009	0.624782	0.439947	0.561114
Tor4a	0.199522	3.44706	0.624751	0.439958	0.561114
Zfp78	0.445298	0.547003	0.624735	0.439964	0.561114
Arhgap33	-0.441711	0.524795	0.624731	0.439965	0.561114
Tubb2a	-0.264758	4.64397	0.624514	0.440043	0.561163
Aars	-0.0980544	6.65033	0.623594	0.440374	0.561535
F930015N05Rik	-0.906535	-0.923	0.623352	0.440461	0.561596
Rimkla	0.754608	-0.135521	0.623044	0.440572	0.561687
Dmxl2	0.191709	5.72075	0.622364	0.440818	0.561908
D15Ertd621e	-0.128907	4.79859	0.622253	0.440858	0.561908
Gpalpp1	0.0924442	5.08218	0.622166	0.440889	0.561908
Chrac1	0.111318	4.90526	0.622128	0.440903	0.561908
Zfp839	-0.137876	4.20541	0.62198	0.440956	0.561926
Oxr1	0.0842239	6.34336	0.621813	0.441016	0.561952
Cdc42ep4	0.24439	4.97261	0.621212	0.441233	0.562179
Lrriq3	-1.27278	-1.29683	0.621006	0.441308	0.562199
Ntrk3	-0.664287	0.171729	0.620951	0.441328	0.562199
Spata18	0.849169	-1.22636	0.620541	0.441476	0.562337
Homer3	-0.211006	3.75713	0.62043	0.441516	0.562338
Nfxl1	-0.240811	2.86502	0.620224	0.441591	0.562383
Tshz3	0.268988	2.51414	0.620086	0.441641	0.562396
Mamstr	-0.349333	2.75219	0.619769	0.441755	0.562491
Hspb11	-0.287457	1.71465	0.619663	0.441794	0.562491
Tbc1d25	-0.288539	2.44526	0.619394	0.441891	0.562523
Zfp575	-1.01626	-1.64658	0.619375	0.441898	0.562523
Nrbp1	-0.0890356	6.69024	0.619124	0.441989	0.562589
Mkln1os	0.509633	-0.185184	0.624294	0.44213	0.562718
Bpnt1	-0.111952	4.5491	0.617441	0.442599	0.563265
Hspa1l	0.446372	3.23976	0.616241	0.443035	0.56377
Nif3l1	-0.185394	3.82777	0.616119	0.44308	0.563776
Lonp1	-0.0788034	7.83311	0.615701	0.443232	0.563874
Fbxo46	-0.244142	2.83922	0.61569	0.443236	0.563874
Foxp2	-0.57534	1.91313	0.615531	0.443294	0.563897
Arsj	-0.481416	0.117433	0.61536	0.443356	0.563926
Hr	0.201249	6.03692	0.613803	0.443923	0.564598
Nkd1	0.41249	1.6197	0.612776	0.444298	0.565024
Appbp2	-0.133113	4.40404	0.61167	0.444703	0.565488
Glt8d2	0.445222	1.41937	0.611259	0.444853	0.565629
9130221H12Rik	0.192799	3.29224	0.911156	0.444907	0.565646
Zp2	0.85921	-0.254149	0.610866	0.444997	0.565711
Zfp418	0.429985	0.874015	0.610642	0.445079	0.565724
Cbs	0.934855	-0.99536	0.610622	0.445087	0.565724
Cybb	0.517143	3.73876	0.610453	0.445148	0.565752
Prmt1	-0.114856	5.78724	0.610169	0.445252	0.565802
Cirbp	-0.259885	5.14903	0.610031	0.445303	0.565802
Tekt2	0.908718	-1.12808	0.610022	0.445306	0.565802
Mrps26	-0.169936	5.12282	0.60977	0.445399	0.565869
Eif3m	-0.103541	6.2406	0.609435	0.445522	0.565975
Zfp579	0.283233	3.7278	0.609269	0.445583	0.566002
Cdk19	0.130286	5.34548	0.608895	0.44572	0.566126
Xpo7	-0.0780042	6.18948	0.608474	0.445875	0.566272
Hist3h2ba	-1.26629	-1.44992	0.607731	0.446148	0.566549
Zfp423	-0.310729	2.43294	0.607664	0.446173	0.566549
Trim30a	-0.335098	3.89501	0.607253	0.446324	0.566691
Cml1	-0.575528	0.483723	0.60703	0.446406	0.566745
Acsbg1	-1.45587	-0.96835	0.606748	0.44651	0.566826
Maml1	-0.114403	4.77169	0.751993	0.446576	0.56686
4732471J01Rik	0.608107	-0.696012	0.606033	0.446773	0.567059
Zfp598	0.114498	5.15558	0.604973	0.447164	0.567506
Ror2	-0.384186	1.61362	0.604859	0.447206	0.567508
Cnksr2	-0.8706	-1.34888	0.676011	0.447688	0.568069
Fcgr2b	0.413092	2.64698	0.602937	0.447917	0.568309
Gm17769	-0.65474	-0.111335	0.60257	0.448053	0.568391
Hist1h3d	-0.859982	-0.998317	0.602547	0.448061	0.568391
Nup98	0.095285	5.72121	0.60224	0.448175	0.568475
Asb12	-0.257394	3.35599	0.601991	0.448267	0.568475
Igsf9	-0.98125	-0.224614	0.601976	0.448273	0.568475
Iqsec1	0.103838	7.43068	0.601938	0.448287	0.568475
Gimap3	-1.02232	0.785817	0.601684	0.448381	0.568496
Fam171a1	-0.144919	5.13003	0.60168	0.448382	0.568496
Adcy2	-0.803096	-0.817774	0.601032	0.448623	0.568663
Gm3604	0.545134	-0.00273296	0.601005	0.448633	0.568663
Dnase1l2	0.6393	-0.243555	0.601001	0.448634	0.568663
Cep85	-0.19775	5.81864	0.599956	0.449022	0.569105
Dst	-0.134092	9.74056	0.598871	0.449426	0.569566
Pcsk4	-0.367177	1.85203	0.597856	0.449804	0.569994
Chchd2	-0.127024	7.75304	0.597435	0.449961	0.570101
Ercc3	-0.133575	4.62671	0.597414	0.449969	0.570101
Arpc3	0.102494	6.14002	0.596899	0.450161	0.570295
Tmem178	0.748008	-0.167646	0.596654	0.450252	0.57036
Hnrnpf	0.0995113	5.07121	0.596454	0.450327	0.570404
Lpcat2	-0.622419	0.64313	0.596062	0.450473	0.570538
Tor3a	-0.152876	4.34145	0.595577	0.450655	0.570701
Ckmt2	0.135999	11.2671	0.595505	0.450682	0.570701
Apobr	0.592954	1.27332	0.595284	0.450764	0.570721
Zfp385c	0.582525	-0.390274	0.595248	0.450778	0.570721
Pxmp2	-0.0873467	5.92166	0.594824	0.450936	0.570871
Mir6240	-1.41098	-0.705136	0.59465	0.451002	0.570903
Pot1b	0.345248	2.0202	0.594186	0.451175	0.571072
Insc	-1.11142	-1.14556	0.593923	0.451274	0.571146
Efs	-0.320675	2.21637	0.593751	0.451338	0.571177
Them4	0.14839	3.93777	0.593544	0.451416	0.571206
Rpap2	-0.193079	3.60019	0.593476	0.451441	0.571206
Lace1	-0.103573	6.08813	0.593162	0.451559	0.571305
Ube2b	-0.0832007	8.12328	0.59285	0.451676	0.571402
0610038B21Rik	-0.783402	-0.75628	0.592378	0.451853	0.571575
Slc15a2	-0.908406	2.24767	0.592069	0.451969	0.571672
Utp23	0.224117	2.75742	0.702115	0.452156	0.571858
5430405H02Rik	-0.466514	0.652313	0.590883	0.452415	0.572123
Tmod2	-0.202656	3.23797	0.590799	0.452447	0.572123
Zbtb21	0.156678	3.49844	0.590061	0.452724	0.572424
Tfcp2l1	-0.6488	0.190668	0.589562	0.452913	0.572611
Casp6	0.16579	3.4469	0.588755	0.453217	0.572945
Fbxo6	-0.112864	4.96752	0.587878	0.453548	0.573313
Bag2	-0.121384	5.74352	0.587647	0.453635	0.573373
Ddx4	-0.817542	-1.15507	0.587336	0.453753	0.57347
AW554918	0.172408	3.21096	0.737619	0.454088	0.573805
Ido1	1.16691	-0.828106	0.586424	0.454098	0.573805
Pde6g	1.15634	-1.67035	0.585832	0.454322	0.574029
Slitrk2	0.954426	-0.84458	0.585742	0.454356	0.574029
Klf15	0.241351	5.95292	0.585632	0.454398	0.574031
Rab4b	0.195222	3.5552	0.585173	0.454572	0.574133
Trp53cor1	-0.790125	-0.398937	0.585084	0.454606	0.574133
Fam207a	0.131802	4.10964	0.584982	0.454644	0.574133
Ptpn18	0.528798	1.44496	0.584906	0.454673	0.574133
1500015A07Rik	-0.541535	0.677014	0.584889	0.45468	0.574133
Setmar	0.371199	1.72516	0.583706	0.455128	0.574649
Hyal1	0.14587	3.6334	0.583319	0.455276	0.574779
Snrnp40	-0.156329	4.00463	0.778525	0.455312	0.574779
Qtrtd1	0.212446	3.04431	0.582437	0.455611	0.575079
Slc14a1	0.930732	-0.518373	0.582259	0.455679	0.575079
Ube2a	-0.110292	5.49906	0.582243	0.455685	0.575079
Pla1a	-0.179076	3.94072	0.582176	0.455711	0.575079
Robo1	-0.328808	2.48042	0.582069	0.455751	0.575079
Rasgef1b	0.429054	3.40756	0.581705	0.45589	0.575203
Timp2	0.157318	7.69664	0.581368	0.456018	0.575314
Isyna1	0.132585	4.41833	0.580673	0.456283	0.57558
Mfn1	-0.0710936	8.57392	0.580605	0.456309	0.57558
Ndufb3	-0.127298	7.09101	0.580062	0.456516	0.57579
Zfp382	0.478865	0.630216	0.578627	0.457065	0.576383
Sarm1	0.912732	-1.55086	0.57862	0.457068	0.576383
Tgfb2	0.204688	4.17685	0.578148	0.457248	0.57656
Clec4n	0.431308	1.27947	0.576488	0.457884	0.577311
Tgfb1	0.150119	5.37315	0.576375	0.457928	0.577315
Ciart	0.816033	3.28183	0.576205	0.457993	0.577347
Treml4	-1.23264	-1.11706	0.576089	0.458038	0.577352
Fignl2	0.277332	2.03093	0.575895	0.458112	0.577395
Fam76a	0.133438	5.58291	0.575403	0.458301	0.577582
Alpk2	0.197787	8.24884	0.575254	0.458358	0.577603
Faap24	0.360291	1.20545	0.866039	0.458516	0.577737
Gemin6	-0.376524	1.64412	0.574768	0.458545	0.577737
Gm15760	0.721458	-0.583366	0.574392	0.45869	0.577868
Mad2l1bp	-0.236573	3.89021	0.574188	0.458769	0.5779
1810010H24Rik	-0.408488	0.718891	0.612619	0.458797	0.5779
4921531C22Rik	0.304089	2.23435	0.573648	0.458977	0.578075
Mycbp	0.158549	4.03406	0.573271	0.459122	0.578168
Fgf9	-0.30719	3.58664	0.573247	0.459131	0.578168
Bbs10	0.376605	1.73448	0.573059	0.459203	0.578208
Grap2	1.02157	0.15793	0.572717	0.459335	0.578323
Tyrobp	-0.345149	3.03794	0.571871	0.459662	0.578683
1700066M21Rik	-0.277613	2.03335	0.803937	0.459791	0.578795
Alkbh2	0.380181	0.448121	0.570526	0.460182	0.579235
Lincppara	-0.990996	-0.665743	0.570289	0.460273	0.579268
Cd3e	0.767324	0.430035	0.570249	0.460289	0.579268
Clstn3	-1.64991	-1.07515	0.570034	0.460372	0.579322
Lsr	0.377323	1.46433	0.569709	0.460498	0.579429
Lgr4	0.0935334	5.51645	0.569591	0.460544	0.579436
Olfml1	-0.255062	3.05801	0.568813	0.460845	0.579764
Rgs18	-0.734816	-0.200784	0.566509	0.46174	0.580839
Arhgef26	-0.30363	1.84517	0.56618	0.461868	0.580948
Add3	0.0965065	6.47745	0.565161	0.462265	0.581397
Dpysl5	-0.864674	-0.771382	0.564582	0.462491	0.581629
Tnip2	-0.216203	3.42554	0.564402	0.462561	0.581653
Slc18a1	0.87542	-1.34431	0.564324	0.462592	0.581653
Maz	-0.110736	6.3853	0.563406	0.46295	0.582053
Rpn1	-0.102379	6.62949	0.562743	0.46321	0.582322
Rspo3	-1.85823	-0.975847	0.562649	0.463246	0.582322
Gls	-0.0889677	6.41971	0.561783	0.463585	0.58263
Nlk	-0.133254	4.93412	0.561781	0.463586	0.58263
Megf6	-0.306679	3.76994	0.56171	0.463614	0.58263
Dhh	0.41827	0.448606	0.561469	0.463708	0.582698
Oprd1	-0.886458	-0.725004	0.560288	0.464171	0.583228
Srsf7	-0.15362	5.13559	0.560179	0.464214	0.583231
Zfp369	-0.249396	2.74002	0.559225	0.464589	0.58365
Crat	0.13141	9.53389	0.558768	0.464768	0.583824
Ms4a6b	0.568375	2.35945	0.558294	0.464955	0.584007
Casz1	-0.106959	6.65218	0.557892	0.465113	0.584155
Dapk2	-0.331744	2.55103	0.557661	0.465204	0.58421
3110070M22Rik	0.89225	-1.4816	0.557555	0.465246	0.58421
1810019D21Rik	0.901931	-1.80473	0.557467	0.46528	0.58421
1700019G17Rik	-0.750879	0.389586	0.556974	0.465475	0.584403
Zfp521	-0.145038	4.76608	0.556773	0.465554	0.584452
Chd3os	-0.871065	-0.735262	0.555327	0.466125	0.585117
Trip10	-0.139949	6.84228	0.555183	0.466182	0.585137
Lfng	0.295323	3.60685	0.554914	0.466289	0.585219
Klhl33	-0.357264	4.06869	0.554277	0.46654	0.585424
Stxbp5	-0.112588	4.74367	0.554223	0.466562	0.585424
Vps37c	-0.134558	5.17406	0.554188	0.466575	0.585424
Zfp429	0.472194	0.981876	0.553845	0.466711	0.585543
Mrps27	-0.152747	5.80997	0.552298	0.467325	0.586223
Toporsos	0.277343	1.90294	0.552272	0.467335	0.586223
Renbp	-0.25349	2.09283	0.551514	0.467636	0.586549
Rab11fip1	0.517689	1.15901	0.55124	0.467745	0.586634
Slc9a3	-1.10598	-0.206462	0.55103	0.467829	0.586687
Trim59	-0.345811	1.26491	0.549812	0.468313	0.587243
2010300C02Rik	-0.622727	0.955365	0.549671	0.46837	0.587249
Upb1	-1.1274	-1.14636	0.549595	0.4684	0.587249
Slc3a2	0.109111	5.51058	0.549458	0.468454	0.587266
Ttbk2	0.119789	4.78979	0.548115	0.46899	0.587885
B4galt3	-0.163193	4.00655	0.547677	0.469165	0.588053
Tnfsf9	-0.693621	-0.506476	0.547312	0.469311	0.588184
Ddo	-0.1601	5.93818	0.547125	0.469386	0.588226
Smurf2	0.10445	6.39766	0.546807	0.469513	0.588334
Ngrn	-0.117543	4.89721	0.546311	0.469711	0.588531
Fkbpl	-0.248965	2.40972	0.545856	0.469894	0.588708
Rundc1	-0.1488	4.45945	0.545081	0.470204	0.589045
Troap	-1.08159	-1.32245	0.544723	0.470348	0.589173
Pmpcb	0.0809532	7.70867	0.543211	0.470955	0.589882
0610043K17Rik	-1.09613	-1.58427	0.542869	0.471093	0.590003
Tada2a	0.193484	3.03091	0.541762	0.471538	0.590458
Ccl6	-0.392856	4.01098	0.54176	0.471539	0.590458
Arhgap9	-0.47895	2.46138	0.541325	0.471714	0.590626
Slc7a7	-0.552694	2.04757	0.540725	0.471956	0.590877
Clns1a	0.128417	4.2683	0.540578	0.472016	0.5909
Slfn3	-0.318677	2.26637	0.539865	0.472304	0.591208
Coch	-1.63045	-0.865132	0.539384	0.472498	0.5914
Kdsr	0.157399	3.59376	0.539056	0.472631	0.591514
Sytl2	0.536534	1.10949	0.538948	0.472674	0.591517
Susd4	0.725349	-0.84682	0.538795	0.472736	0.591542
Tgfbr3	0.135024	6.48519	0.538587	0.472821	0.591596
Ldb2	-0.243958	3.37618	0.537933	0.473085	0.591875
Ube4a	-0.0868325	5.70038	0.537751	0.473159	0.591916
Ptchd3	0.725719	-0.713682	0.537319	0.473334	0.592083
Phka2	-0.155089	4.69642	0.536852	0.473524	0.59222
Dclk3	1.03494	-1.73548	0.536845	0.473527	0.59222
Rtn4r	-0.536506	4.18516	0.536741	0.473569	0.59222
C530008M17Rik	0.386606	1.89889	0.536022	0.473861	0.592472
Por	0.135677	6.35589	0.535978	0.473879	0.592472
Zfp667	0.291639	2.72202	0.535939	0.473894	0.592472
Gpank1	0.172676	3.03599	0.535243	0.474177	0.592774
Kcnn3	-0.482792	1.95842	0.535116	0.474229	0.592786
Hdc	0.425556	1.66479	0.534518	0.474473	0.592978
Rnf39	-0.523549	-0.247628	0.53448	0.474488	0.592978
F630206G17Rik	-1.3306	-1.46511	0.534433	0.474507	0.592978
Senp8	0.171989	2.90762	0.534328	0.47455	0.59298
Spsb4	-0.344616	3.25559	0.533644	0.474829	0.593276
Col18a1	0.253541	5.28392	0.533489	0.474892	0.593303
Dennd1c	0.511109	1.19133	0.533263	0.474984	0.593366
Cdc123	-0.0898977	5.27533	0.533044	0.475073	0.593426
1700102P08Rik	0.776974	-0.92569	0.53254	0.475279	0.593631
Fhl4	0.62007	-0.665952	0.532408	0.475333	0.593638
Ikzf3	-0.829004	0.0501894	0.532322	0.475368	0.593638
Kif4	0.379429	0.544948	0.532093	0.475461	0.593703
Sfxn2	0.335134	2.17745	0.531924	0.47553	0.593737
Rgs19	0.265043	2.16524	0.531138	0.475852	0.594045
Nr6a1	-0.474226	1.19969	0.531117	0.47586	0.594045
Cep126	0.208182	2.77618	0.530402	0.476153	0.594359
Tub	1.04106	-0.265479	0.52962	0.476474	0.594707
Itga8	0.558352	3.422	0.529374	0.476575	0.59478
Mpg	-0.219413	2.54644	0.528794	0.476813	0.595025
Zeb2os	-0.469916	1.73634	0.528256	0.477034	0.595249
Tmem35	0.192687	2.78167	0.528148	0.477078	0.595253
Ppil3	0.197209	3.31452	0.527971	0.477151	0.595291
Ttc30b	-0.180434	4.68782	0.527472	0.477356	0.595495
Cav2	0.122452	6.06935	0.527299	0.477427	0.595532
9930111J21Rik1	-0.327625	1.90108	0.527013	0.477545	0.595627
Sept3	0.804891	-0.023087	0.526849	0.477612	0.595659
Tmtc1	-0.23135	7.42216	0.526635	0.4777	0.595717
Cct8	0.0832858	7.20644	0.52645	0.477777	0.595759
Cd300lb	0.534399	0.686456	0.526337	0.477823	0.595766
Atl1	-0.221211	2.10185	0.605516	0.478215	0.5962
Ccdc114	-0.417094	0.811805	0.525289	0.478255	0.5962
Saxo2	-1.54544	-1.80578	0.525043	0.478357	0.596275
Map3k7	0.0855322	6.57033	0.523874	0.47884	0.596825
Astn2	0.330217	1.98124	0.523682	0.478919	0.596872
Egr2	0.502414	-0.335797	0.52797	0.479028	0.596954
Gm11627	0.541053	0.345969	0.522862	0.479259	0.59719
Dfna5	-1.08936	-0.976751	0.52244	0.479434	0.597356
Sh3rf3	-0.418322	1.12103	0.521558	0.479799	0.597738
Sfrp5	-0.988492	1.97001	0.521454	0.479843	0.597738
Btg1	-0.109408	5.24034	0.521398	0.479866	0.597738
Iglon5	-0.604433	-0.586148	0.520781	0.480122	0.598005
Zbtb5	-0.188853	3.41067	0.520338	0.480306	0.598182
Samd15	0.995626	-1.77049	0.519793	0.480533	0.598385
Akt2	-0.082003	7.50498	0.519745	0.480553	0.598385
Fam168b	-0.10173	6.46404	0.519598	0.480614	0.598408
Ap3m2	0.187053	2.89366	0.519454	0.480674	0.598431
Ets2	0.122865	7.17439	0.519186	0.480785	0.598518
Vstm4	-0.17424	3.91577	0.518588	0.481035	0.598776
Ikbkb	0.11949	4.81765	0.516799	0.481781	0.599652
Ralb	0.0930957	5.376	0.516041	0.482098	0.599995
Nmi	0.22644	3.32326	0.514353	0.482805	0.600795
Gm5617	-0.219026	2.95018	0.514305	0.482825	0.600795
Gucy2g	0.838735	-1.36739	0.513468	0.483176	0.601179
Peli2	-0.121905	4.71309	0.513074	0.483342	0.601333
Dnajb6	-0.117093	4.88345	0.512748	0.483479	0.601439
Pappa	0.345698	0.583884	0.512671	0.483511	0.601439
Pcsk6	0.135189	6.91447	0.51246	0.4836	0.601497
Npr2	-0.0938756	6.43519	0.512294	0.48367	0.601497
Nol4l	0.30792	3.03147	0.512258	0.483685	0.601497
Scgb1c1	0.341037	2.37043	0.512006	0.483791	0.601577
Arhgef7	-0.0854069	7.48032	0.511715	0.483914	0.601677
Usp32	-0.0823666	5.66331	0.511453	0.484024	0.601762
Fam19a3	-0.279339	2.34479	0.511345	0.484069	0.601766
Ctsw	-1.611	-0.820353	0.510809	0.484295	0.601994
Nkd2	0.33065	1.42859	0.509882	0.484686	0.602414
Phf19	0.365158	0.843695	0.509807	0.484718	0.602414
Tmem263	-0.12362	4.32895	0.725974	0.485316	0.60306
Palm	0.147185	6.14095	0.508379	0.485322	0.60306
Camk2b	0.23597	4.16778	0.5082	0.485397	0.603102
Cdc6	-0.667808	-0.49603	0.507722	0.4856	0.6033
Phospho1	-0.0923319	7.44046	0.507496	0.485695	0.603366
Ggact	0.15773	3.79802	0.507352	0.485757	0.60339
Siae	-0.109748	4.36524	0.506853	0.485968	0.6036
Cptp	-0.179255	3.14162	0.506498	0.486119	0.603735
Myl6b	0.293411	1.62514	0.506217	0.486238	0.60383
Tbc1d12	-0.129176	3.59701	0.505892	0.486376	0.603898
Acvr1	0.130059	4.44595	0.873247	0.486377	0.603898
Hrsp12	-0.201625	2.85874	0.597444	0.487416	0.605136
Pprc1	-0.156173	4.65003	0.502737	0.487719	0.60544
Ctps2	0.149567	3.3209	0.621695	0.487784	0.60544
Sema4b	-0.139076	4.28237	0.502574	0.487788	0.60544
Gm3646	0.259594	1.7596	0.502336	0.48789	0.605504
Kcnc4	-0.809294	-1.00166	0.502255	0.487925	0.605504
Shcbp1	-0.653182	-0.557612	0.501506	0.488245	0.605848
Faf2	0.09475	4.78644	0.500752	0.488567	0.606169
Ift122	0.202068	5.14613	0.500703	0.488588	0.606169
Scin	-0.375097	1.7738	0.500591	0.488636	0.606176
Skp2	0.424192	0.266201	0.500255	0.48878	0.606302
C030037D09Rik	0.186915	3.19763	0.500024	0.488879	0.606355
Sp6	0.864333	-1.25967	0.499957	0.488908	0.606355
Adamts7	0.204113	5.39663	0.499787	0.488981	0.606392
Il2rb	-1.41316	0.405204	0.499636	0.489045	0.606412
Trmt6	0.159768	3.38904	0.499552	0.489081	0.606412
Syt17	-0.541064	0.280585	0.49914	0.489258	0.606531
Tmem221	-1.62395	-1.65701	0.499129	0.489263	0.606531
Atg13	-0.100339	6.41535	0.498832	0.48939	0.606636
Rab21	0.082069	6.6879	0.498457	0.489552	0.606784
Slc2a4rg-ps	-0.340122	2.30874	0.498051	0.489726	0.606947
Izumo4	-0.490707	1.07398	0.497821	0.489825	0.607006
Nrn1l	-0.841111	-1.64624	0.621279	0.489858	0.607006
Hcn2	0.197528	5.99817	0.497307	0.490046	0.607132
1700088E04Rik	0.438454	1.33713	0.49724	0.490075	0.607132
Zfp808	0.544223	0.518524	0.497161	0.490109	0.607132
6430584L05Rik	-0.611442	-0.770911	0.497111	0.49013	0.607132
C1qc	-0.250948	5.63126	0.496645	0.490331	0.607302
Pllp	0.810401	-1.23114	0.496594	0.490353	0.607302
Fam45a	0.142638	3.87119	0.496433	0.490422	0.607335
B230312C02Rik	0.664148	-0.851955	0.496243	0.490504	0.607336
Hspb1	0.155138	7.17605	0.496147	0.490545	0.607336
Etnk2	-0.826667	-0.508587	0.496136	0.49055	0.607336
Gm10037	-1.13711	-1.43516	0.495871	0.490664	0.607424
Klhl41	0.132262	6.75321	0.495734	0.490723	0.607445
Pemt	-0.52423	0.226014	0.495357	0.490886	0.607573
Hs6st1	-0.15589	5.75324	0.495297	0.490912	0.607573
Cmc2	0.144432	5.20743	0.494828	0.491114	0.607771
Tbcel	-0.0974128	5.40774	0.494444	0.49128	0.607923
Ppp5c	-0.0862074	6.65547	0.494253	0.491363	0.607942
Fcrls	-0.27409	3.23454	0.494212	0.491381	0.607942
Aaas	0.154372	3.67364	0.494056	0.491448	0.607972
Lyst	-0.163235	3.87841	0.493467	0.491703	0.608216
Aplp1	-0.391025	1.98176	0.493403	0.49173	0.608216
Stpg1	-0.634609	-0.855906	0.492275	0.492219	0.608769
Plbd1	-0.204209	5.85793	0.491835	0.49241	0.608952
Use1	-0.0778291	6.05634	0.491642	0.492494	0.608991
Pla2g2c	-1.09815	-1.12295	0.491564	0.492527	0.608991
Nuak2	0.268146	2.21204	0.491132	0.492715	0.609171
Dnajc30	-0.0904249	5.52381	0.490882	0.492824	0.609252
Ermard	0.290972	2.07732	0.490594	0.492949	0.609354
Wnt10b	0.722875	-0.875965	0.490318	0.493069	0.60945
Plcg1	-0.110947	6.41957	0.489917	0.493243	0.609612
Rnf17	-0.664102	-0.225177	0.489519	0.493417	0.609773
Cacna2d2	-0.875688	3.38408	0.486821	0.494594	0.611171
Bcas1	-1.05123	-1.47027	0.486731	0.494633	0.611171
Spty2d1	0.141418	4.10188	0.485589	0.495133	0.611736
Stap1	1.16969	-0.983825	0.485314	0.495254	0.611832
Crispld1	-0.370991	1.64978	0.485109	0.495343	0.61189
Csf1r	-0.165052	5.58456	0.484467	0.495625	0.612184
Gm9833	-0.850897	-1.11152	0.484222	0.495732	0.612239
Ubc	-0.34344	4.88101	0.484133	0.495772	0.612239
Col9a2	-0.892795	-0.793379	0.484074	0.495797	0.612239
Fdft1	0.160375	5.06955	0.483381	0.496102	0.612562
Sox30	-0.836719	-0.445126	0.482793	0.49636	0.612828
Blnk	0.39035	1.16241	0.48253	0.496476	0.612902
Zbtb17	0.097512	5.09713	0.482461	0.496507	0.612902
Nrg2	-1.00596	-1.26315	0.482126	0.496654	0.613031
Sorcs2	-0.272408	4.74088	0.481782	0.496806	0.613148
Dqx1	-0.522166	0.0924935	0.481716	0.496835	0.613148
Tlr1	-1.03728	0.102789	0.481126	0.497095	0.613416
Rgs16	0.637423	0.461197	0.480951	0.497172	0.613419
Sprn	-0.611864	0.247694	0.480926	0.497183	0.613419
Chac2	0.132899	3.82528	0.479859	0.497654	0.613947
Xpnpep1	-0.0934557	5.85769	0.479649	0.497747	0.614009
Cox11	-0.114461	4.89943	0.479415	0.497851	0.614083
Dock4	-0.133767	4.54957	0.479143	0.497971	0.614143
Vbp1	-0.128959	5.20055	0.479111	0.497985	0.614143
Ctgf	0.315011	6.41559	0.478644	0.498192	0.614345
Kcnj8	0.123399	5.56511	0.477241	0.498814	0.615059
Higd1b	0.309857	2.49237	0.476333	0.499217	0.615469
Spdl1	0.777409	-1.06326	0.476279	0.499241	0.615469
Mybl2	-0.66017	-0.734954	0.476201	0.499276	0.615469
Pecr	-0.224271	3.11762	0.475349	0.499654	0.615882
Samhd1	0.257446	5.70505	0.475222	0.499711	0.615899
Apba1	-0.197806	3.6253	0.474882	0.499863	0.615998
Agpat4	-0.223488	2.67346	0.474848	0.499878	0.615998
Tasp1	0.193526	3.08371	0.474645	0.499968	0.616009
Mapt	0.142941	6.82617	0.474634	0.499973	0.616009
Bicd1	0.223818	2.8294	0.474496	0.500034	0.616031
Fam35a	-0.176375	2.81789	0.473743	0.50037	0.616383
Kdm2b	-0.160497	3.92082	0.473662	0.500407	0.616383
Wdr75	-0.127846	4.0779	0.472969	0.500716	0.616711
Khdrbs1	0.0765126	6.14985	0.472203	0.501058	0.617079
Ankle1	0.986619	-1.56219	0.471578	0.501338	0.617371
Tceanc	-0.352007	1.61937	0.470703	0.50173	0.6178
Cactin	0.111925	4.7294	0.470096	0.502002	0.618082
Ptpn13	0.16174	3.14773	0.469896	0.502092	0.61814
BC030867	0.648856	-0.972951	0.469543	0.502251	0.618281
Irs3	-0.805858	-0.767478	0.469141	0.502431	0.618406
Ip6k2	0.166634	3.53441	0.469124	0.502439	0.618406
Tctn1	-0.185645	2.99988	0.468313	0.502803	0.618759
Mkks	-0.0844751	5.90266	0.468219	0.502846	0.618759
1810044D09Rik	-0.355941	0.965196	0.468197	0.502856	0.618759
Atrn	0.0736285	6.23222	0.467855	0.50301	0.618896
Trim68	0.174233	3.96717	0.467692	0.503083	0.618932
Ssh1	-0.144169	3.55516	0.467582	0.503133	0.61894
Tmem230	0.138087	4.06931	0.466965	0.503411	0.619229
Dock7	-0.119807	4.14154	0.466294	0.503714	0.619548
Gfm1	0.0713462	7.83552	0.465741	0.503964	0.619785
Pard6b	-0.215523	2.07655	0.465676	0.503993	0.619785
Adm	0.169271	3.06276	0.464197	0.504662	0.620554
Nagpa	-0.106118	4.29172	0.464095	0.504708	0.620557
Sp3os	0.264422	2.08619	0.463887	0.504802	0.620619
Tlr9	0.86867	0.437659	0.463413	0.505018	0.620831
Zfp105	-0.321666	1.26179	0.463273	0.505081	0.620855
Nedd4	0.073225	9.64643	0.463103	0.505158	0.620882
Tmem178b	-0.671328	-1.29297	0.463032	0.50519	0.620882
Tcf24	-0.745592	-0.604978	0.462689	0.505346	0.621014
Xkr4	-0.932424	-1.78887	0.462604	0.505384	0.621014
Mturn	-0.166347	4.94485	0.462095	0.505616	0.621245
Rn45s	-0.523444	14.0344	0.461801	0.505749	0.621355
Gm19277	0.512977	1.76533	0.461316	0.50597	0.621573
Chchd5	-0.200104	3.16278	0.460929	0.506146	0.621736
D2hgdh	0.146208	4.88445	0.460705	0.506248	0.621808
Zwilch	-0.556636	-0.386052	0.459911	0.50661	0.622199
Tgfbi	-0.18677	5.005	0.458525	0.507243	0.622923
Susd3	-0.637763	-0.421073	0.458408	0.507297	0.622934
Igsf11	0.405345	0.236805	0.458217	0.507384	0.622988
AW551984	0.656793	0.31458	0.458003	0.507482	0.623055
Otogl	0.829514	-0.814484	0.456647	0.508103	0.623764
Cirh1a	-0.112585	4.64283	0.456535	0.508154	0.623773
Pnp	-0.205898	3.30829	0.455993	0.508403	0.624025
Mid2	0.113122	5.03281	0.45576	0.50851	0.624102
A430105I19Rik	-0.164508	5.91641	0.455639	0.508566	0.624117
Agrn	-0.179226	6.67285	0.454776	0.508962	0.62455
Cnn1	0.599727	2.23572	0.454491	0.509093	0.624657
Gpr108	-0.0901502	5.34412	0.454267	0.509196	0.624716
Polr2e	0.103724	5.96142	0.454197	0.509229	0.624716
Lrrcc1	-0.157066	3.94041	0.453809	0.509407	0.624881
C2cd5	0.106888	4.32169	0.453627	0.509491	0.624907
Snora28	-0.356885	0.789458	0.453573	0.509516	0.624907
Phkg2	0.132929	3.87968	0.452693	0.509921	0.625321
Stard8	0.0922227	6.32542	0.452651	0.509941	0.625321
Tada3	-0.116956	4.49821	0.452512	0.510005	0.625346
Cblc	0.903234	-1.1329	0.452041	0.510223	0.625559
Cybrd1	-0.809948	1.32004	0.45155	0.51045	0.625783
2610027K06Rik	0.696618	-1.35525	0.451239	0.510593	0.625857
Zfp618	-0.716464	-1.18851	0.451207	0.510608	0.625857
Sipa1	-0.136284	5.47714	0.450999	0.510705	0.625857
Arhgap23	0.109046	5.51063	0.450971	0.510717	0.625857
Kif21b	-0.319425	1.64899	0.450946	0.510729	0.625857
Insl6	0.974864	-1.6559	0.450779	0.510806	0.625898
Nim1k	0.201666	2.67586	0.450506	0.510932	0.625997
Tor1aip2	0.0904707	6.41878	0.450414	0.510975	0.625997
Mina	-0.120088	4.52309	0.449429	0.511432	0.626503
Uchl3	-0.116966	4.65095	0.449324	0.511481	0.626509
Mxd4	0.158649	5.48519	0.44895	0.511654	0.626599
Rps6ka1	-0.21357	3.4392	0.89895	0.511671	0.626599
Lipa	0.117745	5.60407	0.448882	0.511686	0.626599
Tanc2	0.117208	4.53074	0.448452	0.511885	0.626789
Riiad1	0.799077	-1.75937	0.448313	0.51195	0.626815
Ccdc92	0.4622	0.487973	0.447911	0.512137	0.62696
Acan	1.04432	-0.975468	0.447805	0.512186	0.62696
Fam221a	-0.712374	-1.19215	0.447775	0.5122	0.62696
Akap5	-0.551946	2.46981	0.44748	0.512338	0.627074
Ncald	0.12432	3.60114	0.446775	0.512666	0.627422
1700113A16Rik	0.558572	-0.858419	0.446567	0.512763	0.627487
Pphln1	0.0951018	4.79464	0.446049	0.513004	0.627673
Kif14	-0.804179	-0.873893	0.44602	0.513017	0.627673
Sf3b3	-0.0595124	6.36389	0.445958	0.513047	0.627673
Gtf3c3	0.133732	3.77667	0.445836	0.513103	0.627688
Ccdc132	-0.137796	4.66508	0.445219	0.513391	0.627987
Limch1	0.137652	8.25694	0.444907	0.513537	0.628099
Smim4	0.18469	3.11985	0.444835	0.513571	0.628099
Igsf21	0.617471	-0.46758	0.444482	0.513736	0.628219
Rhob	-0.156496	7.94336	0.444436	0.513757	0.628219
Kif1b	0.0988449	8.37441	0.444172	0.513881	0.628316
Elac1	0.129082	4.18805	0.443806	0.514052	0.628472
Foxp4	-0.144726	4.69847	0.443296	0.514291	0.62871
Tmem173	0.181983	2.96189	0.442841	0.514505	0.628917
Mkrn2	-0.0733826	5.65982	0.442329	0.514744	0.629157
Sgip1	-0.444399	0.480992	0.442007	0.514896	0.629288
4930556M19Rik	-0.71273	-0.367854	0.441641	0.515068	0.629444
Zfp513	-0.16601	3.51915	0.441451	0.515157	0.629499
Gpr137b-ps	-0.228547	2.83123	0.440401	0.515651	0.630049
Nanos1	0.6163	-0.80899	0.439744	0.51596	0.630373
A530072M11Rik	-0.833377	-1.12017	0.438643	0.51648	0.630931
Hoxa4	0.777462	-0.910241	0.438588	0.516506	0.630931
Rnase4	0.1275	5.66808	0.438446	0.516573	0.630959
Kcnk5	-0.582077	0.532265	0.438347	0.51662	0.630962
Adam1a	0.454366	0.468863	0.437824	0.516867	0.63121
Etv5	-0.214114	4.67195	0.437248	0.517139	0.631489
Slc25a32	-0.131621	3.70376	0.437127	0.517196	0.631504
Fnip1	0.160102	6.57501	0.436289	0.517594	0.631936
Xkr8	-0.268843	1.88703	0.435762	0.517844	0.632186
Men1	0.105248	4.6589	0.434934	0.518237	0.632612
Eml5	0.189903	2.55776	0.434697	0.518349	0.632695
Cyp2r1	-0.861218	-0.955578	0.43456	0.518414	0.632721
Cadm1	0.269349	2.32274	0.434229	0.518572	0.632802
Tmem128	0.18995	3.23997	0.434166	0.518601	0.632802
S100a4	-0.497973	1.56145	0.434141	0.518614	0.632802
Ms4a4b	-1.58198	-0.273498	0.433945	0.518707	0.632862
C1galt1c1	0.165684	3.30741	0.433745	0.518802	0.632923
Efemp1	0.272277	3.37626	0.433397	0.518968	0.633071
Cep55	0.879851	-0.59685	0.43245	0.519419	0.63352
Capn5	-0.285381	2.32005	0.432439	0.519425	0.63352
Cav3	-0.0835459	5.87554	0.432234	0.519522	0.633585
Nkapl	0.617319	-0.612311	0.431667	0.519793	0.633861
Sft2d3	0.190991	2.57755	0.571449	0.520255	0.63437
Abca4	-0.335431	3.51438	0.430074	0.520555	0.634634
Itga10	-0.449188	1.57806	0.430001	0.52059	0.634634
Atp8b4	-0.948669	-0.1041	0.42997	0.520605	0.634634
2810403D21Rik	-0.589244	-0.335301	0.42958	0.520792	0.634808
Wdr46	-0.11348	3.77807	0.429263	0.520944	0.634921
Mgp	-0.195252	7.42484	0.429168	0.520989	0.634921
Spata5	-0.146074	3.29308	0.429108	0.521018	0.634921
Klhl11	0.223826	2.3642	0.428489	0.521315	0.635229
Actn3	-1.86322	-1.11022	0.428254	0.521428	0.635288
Vsig10	-0.165039	3.39363	0.428203	0.521453	0.635288
Fkbp11	-0.355129	0.992256	0.4281	0.521502	0.635294
Pigx	0.126166	3.41512	0.42765	0.521719	0.635504
Uts2r	-0.754397	-0.0755293	0.426145	0.522443	0.636312
Ttc9	0.384948	1.67771	0.426086	0.522471	0.636312
Nnat	-1.8096	0.273775	0.424837	0.523075	0.636992
Kcnma1	-1.01334	-0.536688	0.424337	0.523316	0.637232
Wdr20	0.110539	3.98378	0.423128	0.523901	0.63789
Mira	-0.951552	-1.57924	0.422326	0.52429	0.638299
Msh2	-0.138775	4.50805	0.422252	0.524326	0.638299
Dgkg	-0.491902	0.219085	0.421795	0.524548	0.638515
Hspa5	0.106796	9.30613	0.421396	0.524742	0.638696
Kalrn	0.182159	4.76418	0.421165	0.524854	0.638763
Ifi205	-0.638978	2.47604	0.421066	0.524902	0.638763
Zfp867	-0.18317	3.5528	0.421007	0.524931	0.638763
Klhl23	0.117924	5.93186	0.420345	0.525253	0.6391
Map9	0.22198	1.90276	0.42006	0.525392	0.639215
Pabpc4	-0.0912584	8.17733	0.419418	0.525705	0.639529
Tmem127	0.0742883	6.13226	0.419346	0.52574	0.639529
Gria1	0.660721	-0.907215	0.419131	0.525845	0.639602
Csnk2a1	0.062937	6.72364	0.418991	0.525913	0.63963
Pfkfb3	0.393178	4.19606	0.418666	0.526072	0.639769
Pigb	-0.336227	1.55147	0.418467	0.526169	0.639833
Kif18a	0.39267	0.343748	0.417831	0.52648	0.640148
Gm4285	-0.290436	1.4915	0.417753	0.526518	0.640148
Pglyrp1	0.816661	-0.823023	0.417347	0.526717	0.640335
Camk2n1	-0.123352	4.85954	0.417254	0.526763	0.640336
Ets1	0.188742	6.91317	0.417126	0.526825	0.640357
Grik3	0.688165	-0.314174	0.417026	0.526874	0.640362
Ttc32	-0.112804	4.02674	0.416743	0.527013	0.640476
Fbp2	0.324473	5.20622	0.416576	0.527095	0.640481
Mpdu1	-0.162501	3.35513	0.416552	0.527106	0.640481
Nfam1	0.400641	2.05809	0.416377	0.527192	0.640531
H2-Aa	-0.865685	4.92089	0.415807	0.527472	0.640774
Car14	0.128044	7.00493	0.415785	0.527483	0.640774
2610307P16Rik	0.715556	-0.45519	0.415562	0.527592	0.640828
Acp2	0.0924866	5.41694	0.41542	0.527662	0.640828
Lrp1b	-0.658139	-0.652247	0.415385	0.527679	0.640828
Tmeff1	-0.126756	3.61278	0.415238	0.527751	0.640828
Tmc4	-0.531622	-0.0477314	0.415238	0.527751	0.640828
Ormdl2	-0.217287	2.32901	0.415	0.527868	0.640849
Loxl4	-0.50072	1.23642	0.414863	0.527935	0.640849
Ribc1	-0.816386	-1.32433	0.414849	0.527942	0.640849
4933421O10Rik	0.29246	1.65181	0.414837	0.527948	0.640849
Xpnpep2	0.522417	0.810321	0.41422	0.528252	0.641163
Fbxl14	-0.0836525	4.8192	0.413821	0.528448	0.641346
Cdk5rap2	-0.136681	3.67952	0.41352	0.528596	0.641452
Eci2	-0.0881803	7.32794	0.413381	0.528665	0.641452
Vps26b	-0.0813179	6.11686	0.413371	0.52867	0.641452
Rttn	0.2052	2.70986	0.413149	0.528779	0.641517
Efna4	-0.868306	-1.42713	0.41308	0.528813	0.641517
Polr2c	0.0763055	5.58252	0.412671	0.529015	0.641687
Atad5	0.343475	1.33773	0.412613	0.529043	0.641687
Plat	-0.147825	4.73044	0.412323	0.529187	0.641806
Pgm3	0.180103	3.31967	0.41156	0.529563	0.642209
BC049762	0.66142	-1.27924	0.411185	0.529749	0.642379
Dnajc19	0.122709	5.04812	0.41075	0.529964	0.642586
Gm10814	-1.05033	-1.60892	0.410638	0.53002	0.642589
Plekha8	0.118725	3.95067	0.410562	0.530057	0.642589
Bcor	-0.133523	5.52864	0.409573	0.530547	0.643055
2310001K24Rik	0.491775	-0.379289	0.40955	0.530559	0.643055
Donson	-0.27373	1.77107	0.409513	0.530577	0.643055
Marcksl1-ps4	-0.918225	-1.16521	0.408739	0.530961	0.643466
Nsmce1	-0.0999291	4.80412	0.408349	0.531155	0.643647
2810029C07Rik	-0.486672	-0.389773	0.4081	0.531279	0.643699
Aqp11	0.778041	-0.97825	0.408081	0.531288	0.643699
L1cam	-0.2922	2.50327	0.407717	0.53147	0.643864
Itgam	-0.303863	3.24641	0.407617	0.531519	0.643869
Nup155	0.0922843	4.32133	0.407089	0.531782	0.644133
Shox2	-0.785802	0.678167	0.40697	0.531841	0.64415
4933432I09Rik	-0.625512	-0.585743	0.406796	0.531928	0.6442
Upk3b	-0.618103	3.30985	0.406257	0.532197	0.644471
Zfp273	-0.253803	1.45076	0.405366	0.532642	0.644956
Clec16a	0.092355	6.62156	0.405026	0.532812	0.645068
Agbl3	0.224848	1.46744	0.405	0.532825	0.645068
Fam124b	0.903082	0.797157	0.40398	0.533335	0.645594
Samd4b	0.108552	5.69958	0.403951	0.53335	0.645594
Ythdf1	-0.0884424	5.72435	0.403729	0.533461	0.645673
D330050I16Rik	0.42303	0.626081	0.403424	0.533614	0.645804
Spata17	-0.511969	-0.0773288	0.402855	0.533899	0.646094
Tsta3	-0.113103	4.18969	0.402703	0.533976	0.646132
Itgb3	0.242323	2.3928	0.402605	0.534025	0.646137
Farsb	-0.075179	5.46439	0.402248	0.534204	0.646299
Glrx3	-0.120379	3.70422	0.402096	0.53428	0.646336
Sntg2	-1.26891	-1.22938	0.401869	0.534395	0.646396
1700049G17Rik	-0.273702	1.82299	0.401818	0.534421	0.646396
Cep192	-0.154149	3.04243	0.401273	0.534695	0.646673
Lman1	0.0673952	6.94118	0.400213	0.535228	0.647263
Fgf14	-0.341836	1.06241	0.399629	0.535523	0.647565
Has3	-0.328361	1.49585	0.399239	0.53572	0.647748
Kcne4	-0.316973	1.65013	0.398929	0.535877	0.647883
Hsd17b11	0.210797	5.44756	0.398265	0.536213	0.648234
E430018J23Rik	-0.217355	2.01347	0.397842	0.536427	0.648438
Grin3b	0.821002	-1.18656	0.397462	0.536619	0.648616
Ankrd63	0.393244	2.48542	0.39722	0.536742	0.648659
Mfsd2b	0.611096	-0.146297	0.397212	0.536746	0.648659
Zak	0.0844787	8.51904	0.396936	0.536886	0.648773
Zfp655	0.128328	5.10506	0.396303	0.537207	0.649106
Rpl3l	-0.19403	7.73571	0.396002	0.53736	0.649236
Ccng2	-0.13875	4.54524	0.395778	0.537474	0.649269
Zfp780b	-0.150046	3.08869	0.395769	0.537478	0.649269
Prdm6	-1.40629	-1.43477	0.395129	0.537803	0.649607
Krt10	0.302904	1.06311	0.39452	0.538114	0.649892
Tatdn1	0.112893	3.3518	0.394487	0.538131	0.649892
Rnf149	0.163058	3.43331	0.394189	0.538282	0.649996
Irf6	-0.349319	1.34924	0.394068	0.538344	0.649996
Serp2	-1.04107	-1.80655	0.394038	0.538359	0.649996
Ppat	-0.185053	4.87635	0.393933	0.538413	0.649996
1110038F14Rik	-0.135635	3.69326	0.393871	0.538445	0.649996
A930013F10Rik	0.435848	0.490916	0.393235	0.538769	0.650145
Lrrc69	0.69869	-1.49395	0.393233	0.53877	0.650145
Lrrn1	0.657421	-0.509201	0.393198	0.538788	0.650145
Fam89a	0.400967	0.600064	0.393139	0.538818	0.650145
Abcd3	0.115001	7.45696	0.39312	0.538828	0.650145
Tigd3	-0.607354	-0.908809	0.54146	0.538841	0.650145
Atg4a	0.182353	2.81369	0.392379	0.539206	0.65053
Mrpl15	0.093416	6.072	0.39205	0.539375	0.650679
Dcaf10	-0.0964459	4.5228	0.39178	0.539513	0.650757
A930007I19Rik	0.864957	-1.64704	0.391745	0.539531	0.650757
4930507D05Rik	0.61748	-1.46052	0.390725	0.540054	0.651332
4930452B06Rik	-0.297424	2.10928	0.390436	0.540202	0.651456
Zfp653	-0.194871	2.68814	0.390163	0.540342	0.65157
Gga3	0.0874629	4.59921	0.389941	0.540456	0.651603
9930012K11Rik	-0.652282	-0.405441	0.38986	0.540497	0.651603
H2-T23	-0.30067	4.98048	0.38978	0.540538	0.651603
Ppfia4	-0.271829	2.0809	0.389754	0.540552	0.651603
Fam60a	0.482204	-0.0115378	0.389492	0.540686	0.651674
Fam83d	-0.725411	-0.916494	0.389461	0.540702	0.651674
Pank2	0.0830823	4.95607	0.389019	0.54093	0.651893
Urod	0.0664716	5.85177	0.388903	0.540989	0.65191
Iqcc	0.126736	3.47675	0.388567	0.541162	0.652063
Zfp710	-0.102782	5.17315	0.388417	0.541239	0.652101
Glipr1	0.706739	-0.100657	0.388085	0.541411	0.652201
F11r	0.0828893	5.92696	0.388078	0.541414	0.652201
Papd7	-0.103404	4.52759	0.387366	0.541781	0.652529
Doc2b	0.53513	0.353212	0.38733	0.5418	0.652529
Tvp23a	-0.573756	-0.0254486	0.387285	0.541823	0.652529
4930432K21Rik	-0.803368	-1.33798	0.387069	0.541934	0.65255
Acss3	-0.650171	0.0395035	0.387016	0.541962	0.65255
Numa1	0.0677382	7.45625	0.386985	0.541978	0.65255
Tex38	0.43654	-0.405168	0.386621	0.542166	0.652711
Lrrc30	-0.760482	-1.05041	0.386548	0.542203	0.652711
Tmem194	-0.16589	2.65874	0.385369	0.542813	0.653391
Ccr7	-0.874189	-1.19998	0.384839	0.543088	0.653666
Fancf	-0.279193	0.991878	0.465128	0.543258	0.653815
Caap1	-0.221131	2.00625	0.384398	0.543317	0.653831
Dip2c	0.0970521	6.58054	0.384148	0.543446	0.653932
Flii	-0.056749	7.4896	0.384023	0.543511	0.653955
Rfc3	0.246861	1.74915	0.383605	0.543728	0.654107
6820408C15Rik	0.31373	1.88003	0.383556	0.543754	0.654107
Sccpdh	0.106085	6.1827	0.383515	0.543775	0.654107
Dgkb	0.416776	0.286985	0.383232	0.543922	0.654188
Mterf2	-0.112966	4.56324	0.383208	0.543934	0.654188
Sytl5	-0.904121	-1.31053	0.382323	0.544395	0.654641
Slc41a1	-0.15136	6.79387	0.382308	0.544403	0.654641
Ccnj	0.182194	3.15905	0.381407	0.544872	0.655151
Casp1	-0.459939	1.45079	0.380682	0.545251	0.655496
Cdk18	-0.152188	4.79615	0.380681	0.545251	0.655496
Zdhhc2	-0.214676	1.8583	0.406696	0.54543	0.655655
Tmem135	-0.0795262	5.85913	0.379605	0.545814	0.656062
Slc26a7	-0.842582	-1.1572	0.378722	0.546276	0.656562
Gm13154	-0.663292	0.471171	0.377808	0.546756	0.657082
Fbxw2	0.0670627	5.56055	0.377723	0.546801	0.657082
Ccdc171	0.328545	0.941889	0.376944	0.54721	0.657518
Mb	-0.125435	13.6811	0.376468	0.54746	0.657764
Ttc4	-0.0878797	4.69188	0.441351	0.547571	0.657841
Rabep1	-0.0637822	6.1457	0.37522	0.548118	0.658397
Mex3a	0.446104	0.501474	0.375205	0.548126	0.658397
Apoa1bp	-0.116427	5.40934	0.37437	0.548567	0.658871
Chst10	-0.488194	-0.413784	0.373587	0.54898	0.659312
Ldb3	0.0753408	10.4853	0.373022	0.54928	0.659616
Ice2	0.165575	2.90069	0.3723	0.549662	0.659872
Trpc3	0.248957	2.6563	0.372129	0.549753	0.659872
Zgpat	-0.108842	4.55957	0.372107	0.549765	0.659872
Egfl7	-0.116597	6.4478	0.372079	0.54978	0.659872
Lrrc18	-0.88132	-1.18411	0.372078	0.54978	0.659872
Zfp934	0.290861	1.06438	0.372057	0.549792	0.659872
Necab1	0.394514	0.634663	0.37201	0.549816	0.659872
N4bp1	0.0942419	5.66321	0.371627	0.55002	0.660037
Slc1a1	-0.276348	2.3081	0.371578	0.550046	0.660037
Idnk	-0.165955	3.43951	0.371271	0.550209	0.660177
Sbk3	0.86122	4.12675	0.370895	0.550409	0.660361
Brca1	0.56862	-0.298672	0.370554	0.55059	0.660484
Uggt2	-0.144583	3.39603	0.370528	0.550604	0.660484
Sytl3	0.791034	-1.44815	0.370367	0.55069	0.660531
Tcp11l2	-0.110681	7.39836	0.369969	0.550901	0.660681
Ppp1ca	-0.0747885	7.99258	0.369959	0.550907	0.660681
Bmpr1b	0.897723	-1.58832	0.369662	0.551065	0.660787
Atad3aos	0.743708	-1.68601	0.369619	0.551088	0.660787
Exosc8	-0.132488	3.17402	0.369389	0.551211	0.660878
Igfbp6	0.238186	4.54708	0.368932	0.551454	0.66107
Smad5	0.0779222	6.14708	0.368917	0.551463	0.66107
Arid3a	0.219338	2.03922	0.368821	0.551513	0.661075
Prdm5	0.139118	2.92468	0.368503	0.551683	0.661223
Trpm6	-0.635382	-1.09542	0.368183	0.551855	0.661373
Agfg2	-0.143639	4.41699	0.367937	0.551986	0.661474
Ccr2	-0.802688	2.27357	0.367724	0.5521	0.661535
Npepps	-0.0773024	7.42396	0.36763	0.55215	0.661535
6230400D17Rik	0.613995	-1.01308	0.367583	0.552176	0.661535
Matn2	-0.15297	5.30368	0.366729	0.552633	0.662028
Ufsp1	0.168795	2.71124	0.366482	0.552765	0.662099
Kcnn2	0.227906	2.57744	0.366379	0.552821	0.662099
Tspan6	0.16658	2.90371	0.366303	0.552861	0.662099
Skap2	-0.165194	3.40195	0.366272	0.552878	0.662099
Ccdc126	-0.151196	3.04826	0.365373	0.553361	0.662579
Muc1	0.88995	-1.6554	0.365351	0.553372	0.662579
Notch1	0.125441	6.47565	0.365012	0.553554	0.662742
Il10ra	-0.466851	2.0094	0.364806	0.553665	0.662819
Anapc7	-0.0707583	5.51739	0.364548	0.553804	0.662909
Rps6ka6	0.737607	-0.910722	0.364439	0.553863	0.662909
D930015E06Rik	-0.142867	5.28169	0.364407	0.55388	0.662909
Fam199x	-0.183221	3.19721	0.364284	0.553946	0.662933
H2-DMa	0.756204	1.88665	0.364088	0.554052	0.66295
Nfil3	-0.375171	3.63606	0.364084	0.554054	0.66295
Pgd	0.0883572	5.40591	0.36288	0.554703	0.663672
Aven	-0.131411	4.18844	0.362483	0.554918	0.663873
Zfp703	-0.131006	5.41883	0.362049	0.555152	0.664085
Rexo1	0.0838139	5.13499	0.361982	0.555188	0.664085
E330011O21Rik	-0.224808	2.93597	0.361599	0.555396	0.664278
Tmem219	-0.16668	2.85115	0.361315	0.555549	0.664368
Ddhd2	-0.116404	4.48655	0.361288	0.555564	0.664368
Arih2	-0.0702494	5.79756	0.361014	0.555712	0.664463
Nrn1	-0.242599	3.18055	0.360841	0.555806	0.664463
Lsm14a	0.0621463	6.44981	0.360829	0.555813	0.664463
A830010M20Rik	0.161686	2.43789	0.360798	0.55583	0.664463
Sptbn2	-0.39434	0.459586	0.360639	0.555916	0.66451
Zfp101	0.222578	2.29862	0.360385	0.556054	0.664605
Cdk17	-0.120559	4.58555	0.36032	0.556089	0.664605
Mea1	0.12376	4.52561	0.359626	0.556465	0.665
Col9a3	0.744347	-1.10131	0.359206	0.556693	0.665217
Kbtbd11	-0.309444	2.38224	0.35908	0.556762	0.665243
Trim56	-0.108939	4.21796	0.358405	0.557129	0.665626
Tnfsf13	0.626491	-0.298929	0.35829	0.557192	0.665642
Ulk1	0.0868117	7.37717	0.358159	0.557263	0.665642
Arntl	0.686788	3.64268	0.358109	0.557291	0.665642
Pttg1	-0.100445	6.01178	0.358038	0.557329	0.665642
A730020M07Rik	-0.235707	1.40002	0.433235	0.557559	0.665861
Ero1l	-0.102068	4.13629	0.357242	0.557763	0.666049
4930570G19Rik	1.00119	-1.88528	0.356954	0.557921	0.666167
Tnnt3	1.64943	-0.182606	0.35689	0.557955	0.666167
Kcna4	-0.528095	0.895834	0.356558	0.558137	0.666328
Rrp7a	0.0858012	4.95382	0.356346	0.558253	0.66641
Slc27a6	0.662749	-1.10088	0.356174	0.558347	0.666466
Mir126a	-0.767131	-0.825951	0.355102	0.558933	0.667111
Cep78	0.170228	2.49258	0.455409	0.559264	0.667449
Chst4	-0.789275	0.679728	0.354361	0.55934	0.667485
Mtfr1	-0.0939116	5.75709	0.354158	0.559452	0.6675
Dct	0.347091	3.66529	0.354145	0.559458	0.6675
Ten1	0.180529	3.03057	0.354081	0.559494	0.6675
Dusp8	-0.189583	5.94306	0.353841	0.559625	0.667602
2410004P03Rik	-0.898868	-1.67112	0.35324	0.559956	0.667885
5031414D18Rik	-0.292207	0.893828	0.353157	0.560001	0.667885
2810004N23Rik	0.0926227	5.64845	0.353155	0.560003	0.667885
Fam178a	0.0818178	5.33127	0.352733	0.560235	0.668066
Cry1	-0.18972	3.81051	0.352634	0.560289	0.668066
Slc24a4	1.17637	-1.31629	0.352622	0.560296	0.668066
Tsga10	0.21883	1.66609	0.352525	0.560349	0.668075
Akr1c14	-0.160223	3.4071	0.352403	0.560417	0.668099
Sh2d4a	0.156632	4.18098	0.351899	0.560694	0.668374
Med23	-0.0880262	4.55035	0.351534	0.560896	0.668526
Tslp	-0.558248	-0.271866	0.351497	0.560916	0.668526
Kdelr2	0.0747456	5.2995	0.351325	0.561011	0.668584
Hsf1	0.122942	5.41189	0.350873	0.56126	0.668826
Grip1	-0.608098	-0.06797	0.350775	0.561315	0.668834
Zcchc2	0.128645	4.4783	0.350552	0.561438	0.668897
Tuba4a	-0.186184	9.54463	0.35051	0.561461	0.668897
Padi4	0.364147	0.47307	0.435866	0.561525	0.668918
Lmnb2	-0.182363	3.3237	0.350301	0.561576	0.668923
Slc4a11	-0.705681	-1.21451	0.349208	0.562182	0.66955
Kazald1	-0.201807	1.94308	0.34918	0.562197	0.66955
Rps15a	0.0844968	6.23459	0.348716	0.562455	0.669801
Fam222a	-0.336297	1.94816	0.348227	0.562726	0.670036
Ptprg	0.107749	6.67217	0.348191	0.562746	0.670036
Mrpl11	-0.0826793	5.41289	0.347798	0.562964	0.67019
Siglece	0.509011	0.623264	0.34779	0.562969	0.67019
Inpp5e	0.0735955	5.20571	0.347675	0.563033	0.67021
P2rx1	0.747629	-1.27362	0.346935	0.563444	0.670644
Supt3	-0.115914	3.81105	0.345722	0.56412	0.671393
Ppap2b	-0.113874	7.17472	0.345483	0.564254	0.671496
Xylb	0.542522	-0.831764	0.344979	0.564535	0.671741
Pitx3	-0.605291	-0.789153	0.344945	0.564555	0.671741
Tc2n	-0.777149	-0.670762	0.344774	0.56465	0.671799
Arsi	-0.457254	1.01867	0.343753	0.565221	0.672365
Rab6b	-0.219485	4.7045	0.343674	0.565266	0.672365
Phip	0.111896	5.30038	0.343671	0.565267	0.672365
Batf	0.551596	-0.522036	0.343102	0.565586	0.672688
Adcy8	-0.489611	0.560228	0.343015	0.565635	0.672691
Gng4	-0.667215	-0.887893	0.342734	0.565793	0.672822
Gimap1	0.230989	3.10797	0.342515	0.565916	0.672912
Cmtm5	0.618173	-1.74364	0.342005	0.566202	0.673197
Api5	-0.0664233	5.95317	0.341414	0.566535	0.673536
Gpr161	0.395359	0.185934	0.340609	0.566988	0.674009
Cpt1a	0.124262	6.61636	0.340539	0.567028	0.674009
Enthd2	-0.142385	3.6088	0.339919	0.567377	0.674369
Tm4sf5	-0.861685	-1.27215	0.339801	0.567444	0.674393
Egflam	0.118533	4.58772	0.339581	0.567568	0.674484
Dram1	0.214855	2.6333	0.339323	0.567714	0.674601
Nfyb	0.105677	3.98419	0.339178	0.567796	0.674642
Wdr77	-0.0885422	5.66078	0.337835	0.568557	0.675407
Snip1	0.151872	3.40526	0.337794	0.568579	0.675407
Upk2	0.596714	-0.531601	0.33773	0.568616	0.675407
Opn4	-0.358599	1.9992	0.337706	0.568629	0.675407
Hhatl	-0.0934555	7.26999	0.337551	0.568717	0.675435
Rslcan18	0.324844	0.985075	0.337497	0.568748	0.675435
Tbc1d10b	-0.0992227	5.159	0.336835	0.569124	0.675826
Ncf2	-0.201791	2.0857	0.336577	0.56927	0.675943
Rreb1	-0.101727	6.65407	0.336361	0.569393	0.676
Stk32a	0.721633	-1.20405	0.336326	0.569413	0.676
Prkcdbp	-0.105082	4.7258	0.33624	0.569462	0.676002
9930104L06Rik	-0.150311	3.23358	0.336108	0.569537	0.676035
Serpina9	0.983378	-1.67126	0.336023	0.569585	0.676036
2310022B05Rik	-0.105454	7.02638	0.335908	0.56965	0.676057
Fmnl3	-0.111167	5.62834	0.335801	0.569712	0.676074
A230103J11Rik	0.701789	-1.81389	0.335567	0.569845	0.676176
Ercc6l2	-0.106427	4.30654	0.334865	0.570245	0.676594
Mon1b	-0.0877381	4.07527	0.334758	0.570306	0.67661
Spats2	-0.142029	3.3051	0.33399	0.570744	0.677074
Alox5ap	-0.203955	2.85504	0.333756	0.570878	0.677176
Med6	0.198775	2.95566	0.795576	0.570993	0.677249
Srsf6	0.0919892	6.63276	0.333482	0.571034	0.677249
Eif2s1	0.0731265	5.59233	0.333122	0.571241	0.677426
Ppp1r16b	0.179301	4.52736	0.333056	0.571278	0.677426
Nfe2	0.901957	-1.44758	0.332577	0.571552	0.677688
Cmtm3	0.131197	4.32891	0.332503	0.571595	0.677688
Tti1	-0.0717001	5.41204	0.331843	0.571973	0.678081
Rbm43	-0.167216	2.71178	0.331682	0.572066	0.678134
Ccdc120	-0.447427	-0.199977	0.331315	0.572277	0.678324
Vdr	-0.516644	0.0162883	0.331238	0.572321	0.678324
Rpusd1	-0.179121	2.71846	0.330923	0.572502	0.678482
Tbl1x	0.0864807	5.1846	0.330308	0.572856	0.678845
Pcdhb19	0.326022	1.21717	0.33018	0.572929	0.678875
Rbm46	-0.588814	-0.365582	0.329447	0.573351	0.679319
Suv39h1	-0.199651	2.7465	0.329177	0.573507	0.679431
Vps29	0.0923135	5.12405	0.329119	0.573541	0.679431
Tgm2	-0.0960235	8.71243	0.328841	0.573701	0.679564
Tmem138	-0.18541	1.65519	0.327778	0.574315	0.680236
Tlr13	-0.424266	1.70503	0.326827	0.574866	0.680831
Map3k9	0.633811	-1.07574	0.326144	0.575262	0.681234
Flot1	0.0747379	7.48226	0.326076	0.575302	0.681234
Trpt1	-0.144988	3.63404	0.325978	0.575358	0.681245
E030013I19Rik	1.08694	-1.29972	0.32542	0.575682	0.681572
Zbtb24	0.151131	3.40216	0.32513	0.575851	0.681715
Gng8	-0.556923	-0.683094	0.396857	0.576322	0.682216
Arl14ep	-0.117679	3.63782	0.324049	0.57648	0.682347
F13a1	0.164257	5.92531	0.323767	0.576645	0.682433
D11Wsu47e	0.146975	3.52541	0.32376	0.576649	0.682433
Rltpr	0.773151	-0.875596	0.323594	0.576746	0.682492
Bcap31	-0.0856587	5.6355	0.323139	0.577012	0.682749
Mas1	0.684005	-0.417534	0.32284	0.577186	0.682849
D630033O11Rik	0.575815	-1.04893	0.322831	0.577191	0.682849
Icam2	-0.116295	4.61988	0.322459	0.577409	0.683049
5033428I22Rik	-0.443049	-0.0389926	0.321539	0.577948	0.68363
Gm6416	-0.216988	2.1476	0.321234	0.578126	0.683785
Unk	0.126199	4.07668	0.321009	0.578258	0.683884
Seh1l	0.0699844	5.26821	0.320807	0.578377	0.683967
Guca1b	-0.978505	-1.30602	0.320462	0.578579	0.68415
Slc1a4	-0.269361	1.68793	0.319958	0.578876	0.684444
Kif9	0.58492	-1.33441	0.319345	0.579236	0.684813
Slfn9	0.267394	1.03114	0.31904	0.579415	0.684969
Ppp1r15b	-0.0788044	5.68772	0.318321	0.57984	0.685386
Jade2	-0.219329	4.87502	0.318279	0.579864	0.685386
1700048O20Rik	-0.706082	-1.19766	0.318027	0.580013	0.685455
Nmt2	0.136802	4.0115	0.318004	0.580027	0.685455
Nipal2	0.309388	-0.0372485	0.317935	0.580067	0.685455
Tuba3b	-0.945071	-1.45724	0.317276	0.580457	0.685807
Chst2	-0.239195	2.57522	0.317268	0.580461	0.685807
Npc1l1	-1.17671	-1.63339	0.317036	0.580599	0.685913
Calhm2	-0.195385	2.62364	0.316702	0.580796	0.686089
Mark2	0.0674531	6.38216	0.31649	0.580921	0.686181
Nxph3	0.743903	-1.41613	0.316064	0.581174	0.68642
Siah1a	0.128701	4.26797	0.315985	0.581221	0.68642
Ppp1r3g	-1.08947	-1.15763	0.315743	0.581364	0.686533
Dnajb4	0.0727394	6.85721	0.315189	0.581693	0.686865
Fam228b	-0.365549	0.457939	0.314556	0.582069	0.687252
Eif4ebp1	0.123812	5.75036	0.314391	0.582167	0.687311
Cyp2e1	-1.2329	2.38965	0.313589	0.582645	0.687818
Zc2hc1c	-0.22516	2.30176	0.313459	0.582722	0.687841
Hdac8	0.221667	2.06641	0.313395	0.582761	0.687841
Crlf3	0.147147	3.56137	0.31284	0.583092	0.688121
Ahcyl1	-0.0520353	6.94533	0.312835	0.583095	0.688121
Nudt17	-0.253699	1.14408	0.31257	0.583252	0.68825
Ccdc102a	0.142477	3.19585	0.312003	0.583592	0.68854
Rassf2	0.177884	3.68536	0.311998	0.583594	0.68854
Cxcr3	-1.10229	-0.797143	0.311525	0.583877	0.688817
Gabrb2	-0.735149	-1.41668	0.311074	0.584147	0.689079
Xlr3b	1.05114	-1.55581	0.310974	0.584207	0.689092
Zfpm1	-0.0845365	5.59827	0.310365	0.584572	0.689466
Armcx2	-0.12124	3.7618	0.310177	0.584685	0.689542
Col25a1	0.471584	-0.418222	0.309954	0.584819	0.689643
Trim66	0.533	-0.613391	0.309644	0.585005	0.689805
Ncapd2	0.0855431	4.71443	0.309034	0.585372	0.690167
1700052K11Rik	-0.176352	2.87775	0.308972	0.585409	0.690167
Phf20	-0.0855562	4.97401	0.308863	0.585475	0.690188
Tgfbrap1	0.0748549	5.34809	0.30673	0.586761	0.691637
Tmem251	0.20694	2.99436	0.306604	0.586837	0.691637
Calml4	-0.62148	-0.361897	0.306584	0.586849	0.691637
Tpcn2	-0.282459	1.94037	0.306469	0.586919	0.691648
Chp1	-0.0632235	6.85764	0.306382	0.586972	0.691648
P3h1	-0.127411	4.62218	0.306267	0.587042	0.691648
BC030336	-0.106741	4.81663	0.306248	0.587053	0.691648
Igflr1	-0.312946	1.30384	0.305844	0.587297	0.691879
Ppp2cb	0.065025	5.59195	0.30563	0.587427	0.691975
Wdr86	-0.579009	-0.612298	0.305385	0.587575	0.692093
Plekhm1	0.0704158	5.07212	0.305049	0.587779	0.692276
Atcayos	0.170235	4.10696	0.304739	0.587967	0.69244
Cfap43	-0.711337	-1.47811	0.304514	0.588104	0.692544
Arrdc3	0.153712	5.69322	0.304049	0.588387	0.692766
Gm20257	0.671161	-0.689684	0.304045	0.58839	0.692766
2810417H13Rik	0.726712	-0.911097	0.303887	0.588486	0.692772
Ttc33	-0.0872691	4.88063	0.303876	0.588492	0.692772
Rchy1	0.0874476	5.03203	0.303407	0.588777	0.693051
Adgrd1	-0.183714	3.60281	0.302999	0.589026	0.693286
Grin3a	-0.78712	-0.653538	0.302747	0.58918	0.69341
Osbpl7	0.151136	2.93681	0.302613	0.589262	0.693421
Maged2	-0.149169	4.85701	0.302572	0.589286	0.693421
Dopey1	0.0890218	4.88597	0.302273	0.589469	0.693578
Vstm5	0.73602	-1.31246	0.301788	0.589765	0.693836
Slc22a18	-0.507609	-0.68776	0.301756	0.589785	0.693836
Usp45	0.151117	3.71653	0.301569	0.589899	0.693913
C87436	-0.0976312	3.62793	0.301177	0.590139	0.694138
Gbgt1	-0.538003	0.065551	0.30105	0.590217	0.694168
Pigm	0.13026	4.11806	0.300977	0.590261	0.694168
Thumpd1	-0.0894418	4.95426	0.507019	0.590319	0.694178
Mrpl45	-0.102778	6.26622	0.300702	0.590429	0.694251
A630072M18Rik	-0.141721	3.48457	0.299724	0.591029	0.694899
Ticrr	0.719188	-1.70159	0.299261	0.591314	0.695176
Pi16	-0.139244	6.52781	0.299037	0.591451	0.695281
6330418K02Rik	-0.368765	0.105838	0.29878	0.591609	0.695373
Tgds	-0.154323	3.11622	0.298751	0.591627	0.695373
Endov	-0.107564	3.52961	0.298343	0.591878	0.69561
Stxbp2	-0.353915	1.82023	0.298176	0.591981	0.695674
Pdcl	-0.0960306	4.42873	0.297614	0.592327	0.695978
Gpi1	0.0637659	9.39981	0.297598	0.592337	0.695978
Usp47	0.0618552	7.6328	0.297203	0.592581	0.696207
Armc1	-0.0729388	5.99705	0.297123	0.59263	0.696208
Pcbd2	-0.142585	3.54381	0.296501	0.593014	0.696565
Vrk1	-0.130438	3.25843	0.296472	0.593032	0.696565
Rem1	-0.176463	2.6636	0.296352	0.593107	0.696595
Ypel4	0.459165	0.0562136	0.295992	0.593329	0.696751
Fpgt	0.126198	3.76761	0.29598	0.593337	0.696751
Efna1	-0.0958811	4.92015	0.295874	0.593402	0.69677
Sphk2	-0.165956	4.8334	0.295467	0.593654	0.697009
Gpr174	-0.921028	-1.42845	0.294564	0.594215	0.697579
Mybl1	0.341889	0.279026	0.294445	0.594289	0.697579
Wscd2	-0.945381	-0.972905	0.294385	0.594326	0.697579
Hrh2	-0.549434	0.202662	0.294369	0.594335	0.697579
Ddx18	-0.114155	3.69731	0.367886	0.594575	0.697803
Abcg1	-0.266855	2.8263	0.293887	0.594635	0.697816
Abhd14a	-0.123446	3.6124	0.293714	0.594743	0.697885
Fam83h	0.250689	0.585639	0.293515	0.594867	0.697973
Uba1	-0.0506307	8.18341	0.293263	0.595023	0.698099
Nradd	-0.532229	-0.22467	0.293095	0.595128	0.698114
Rgs11	-0.79054	-1.2109	0.293086	0.595134	0.698114
Gmpr2	0.158312	3.22598	0.543064	0.595291	0.698241
Ptpdc1	-0.133428	3.35551	0.292508	0.595494	0.698374
Cnpy2	-0.0696104	4.73897	0.292418	0.59555	0.698374
Rabggtb	0.0755298	6.04348	0.292417	0.595551	0.698374
Apex2	-0.280696	2.70773	0.292136	0.595726	0.698522
Bbs5	0.207169	2.00898	0.292039	0.595786	0.698535
Rwdd3	0.362757	0.0971685	0.291862	0.595897	0.698608
2310034G01Rik	-0.436209	-0.126052	0.291598	0.596062	0.698744
Rrp8	-0.0959225	3.81706	0.290672	0.596642	0.699366
Prps1	-0.0774848	4.918	0.290485	0.596759	0.699445
Zfx	-0.0917808	4.8219	0.29038	0.596824	0.699465
0610012G03Rik	0.075064	6.15208	0.290284	0.596885	0.699478
Rnf8	-0.261213	1.90245	0.289709	0.597245	0.699842
Tmem258	-0.105905	5.39319	0.289632	0.597294	0.699842
Kpna4	-0.0550247	7.12512	0.289048	0.59766	0.700215
Gm12250	-1.38317	3.08562	0.288626	0.597926	0.700468
Smtnl2	-0.158342	4.53064	0.288481	0.598017	0.700494
Gm11974	0.482865	-0.312715	0.288434	0.598046	0.700494
3632451O06Rik	-0.278594	4.69929	0.288092	0.598262	0.700689
Tmem253	0.467314	0.105707	0.287783	0.598457	0.70086
Itih3	0.955807	-0.969217	0.287452	0.598665	0.701046
Wdr45	-0.11396	4.88442	0.287263	0.598785	0.701129
Zc3h12d	-0.578271	-0.259736	0.287148	0.598857	0.701156
Zfyve16	0.0786059	4.58446	0.28683	0.599058	0.701283
Prps1l3	-0.0906652	4.29014	0.286821	0.599063	0.701283
Vps72	0.106274	4.81647	0.286546	0.599237	0.701428
Pik3r6	0.136943	3.42125	0.286374	0.599346	0.701496
Hpgds	-0.346598	1.45641	0.28622	0.599443	0.701496
Anxa1	0.132749	4.77468	0.286207	0.599452	0.701496
Rps16	-0.0722048	5.84579	0.286144	0.599491	0.701496
Psmd5	-0.0937752	4.40164	0.285512	0.599891	0.701906
Hps3	0.123201	3.76359	0.285061	0.600177	0.702183
Csde1	0.0515833	9.69392	0.284314	0.600652	0.702681
Pou6f1	-0.0830023	4.20906	0.284145	0.600759	0.70274
Gm7694	-0.126364	3.95896	0.284079	0.600801	0.70274
Slc25a19	0.0889321	4.58821	0.283634	0.601084	0.703003
Grcc10	-0.0954157	6.46886	0.283571	0.601124	0.703003
Galnt12	-0.626979	-0.666272	0.283201	0.60136	0.703221
B4galnt1	-0.348435	1.93491	0.283103	0.601423	0.703237
Cpt1c	-0.255239	2.07163	0.282951	0.601519	0.703292
Rgag4	-0.244677	1.89559	0.282468	0.601827	0.703595
Cdkl5	0.242059	1.94004	0.281901	0.602189	0.703925
Fktn	-0.120947	4.82188	0.28187	0.602209	0.703925
Zfp263	0.083718	3.92656	0.281594	0.602385	0.704074
2810454H06Rik	-0.561968	-0.521456	0.281501	0.602445	0.704086
Dlg5	-0.0957786	4.32207	0.281262	0.602597	0.704206
Hist1h1d	-0.679546	-1.324	0.28073	0.602938	0.704547
Mrps10	-0.11446	4.10083	0.280463	0.603109	0.704656
2810428I15Rik	-0.0857259	5.33346	0.280431	0.60313	0.704656
Zfp282	0.107454	3.99925	0.279463	0.603751	0.705315
Rab10os	0.187069	2.44699	0.279398	0.603793	0.705315
Alox12	0.273635	2.94386	0.278131	0.604608	0.706209
Nudt3	0.0808342	7.80573	0.277813	0.604813	0.70639
Mphosph6	0.214353	2.63254	0.277013	0.60533	0.706936
Rnf26	-0.143796	2.73183	0.276581	0.605609	0.707204
Smco2	0.796283	-1.34199	0.276437	0.605701	0.707255
Cers4	0.116642	5.35865	0.276102	0.605918	0.707445
Zfp563	0.129919	3.03652	0.276032	0.605964	0.707445
Gnal	0.446523	-0.554546	0.275917	0.606038	0.707474
Lsamp	0.253321	1.4313	0.275562	0.606268	0.707685
Ccndbp1	-0.0803366	4.83781	0.275307	0.606434	0.70782
Slc20a1	-0.1851	4.2411	0.275058	0.606595	0.707835
Zfp558	-0.277358	0.957537	0.275047	0.606602	0.707835
Arl5a	-0.0529012	5.85058	0.274958	0.60666	0.707835
Atp6ap2	0.0986244	4.57688	0.274909	0.606692	0.707835
Ntf3	0.23921	1.6591	0.274905	0.606694	0.707835
Mpzl2	0.423292	1.90015	0.274303	0.607086	0.708148
Gab1	0.0931231	6.54874	0.274296	0.60709	0.708148
Fam131b	0.311586	0.557268	0.274263	0.607112	0.708148
Pkhd1l1	-0.233574	3.45803	0.272561	0.608221	0.709384
Frrs1	-0.266311	1.14308	0.272294	0.608395	0.709529
Jade1	0.0729521	5.76143	0.272065	0.608544	0.709645
Spn	-0.517633	1.51819	0.271913	0.608644	0.709676
Ero1lb	-0.193952	2.11462	0.271873	0.60867	0.709676
Sh3rf2	0.254188	5.25606	0.271667	0.608805	0.709775
Lgmn	0.0783548	6.77638	0.271324	0.609029	0.709978
Sugt1	0.0665196	5.38667	0.270601	0.609503	0.710444
Sirt6	0.152947	2.9939	0.270563	0.609528	0.710444
Rorb	0.368474	0.9623	0.270151	0.609799	0.710701
Cept1	-0.10575	4.41029	0.270003	0.609896	0.710756
Mtx2	0.0646326	6.6543	0.269725	0.610078	0.710798
Zfp72	0.185835	1.6388	0.269658	0.610123	0.710798
Cdk6	0.191477	2.64241	0.269652	0.610126	0.710798
Stac	-0.757951	-1.28263	0.269645	0.610131	0.710798
Nadsyn1	-0.17627	2.27017	0.268614	0.61081	0.711531
Mycl	-1.28382	-1.10282	0.268299	0.611017	0.711715
Tmcc1	0.0744147	5.79344	0.267661	0.611438	0.712119
1500012F01Rik	0.163916	2.43516	0.267555	0.611508	0.712119
Aff2	0.27125	1.33362	0.267546	0.611514	0.712119
Mtif2	-0.0799905	5.94758	0.267362	0.611636	0.712202
Psd4	-0.641538	0.921926	0.267211	0.611736	0.712261
3110040N11Rik	0.137231	3.34431	0.266945	0.611912	0.712408
Cisd3	-0.116884	5.32953	0.266783	0.612019	0.712474
Aff3	-0.172139	2.84833	0.266552	0.612172	0.712594
Dusp5	-0.215849	2.28523	0.266353	0.612303	0.712689
Myl3	-0.0945497	12.3626	0.266155	0.612435	0.712763
Rnaseh2c	-0.14049	3.58355	0.618492	0.612467	0.712763
Gsdmd	-0.177693	3.23241	0.265961	0.612563	0.712817
Rnf13	0.0708596	6.77613	0.265294	0.613006	0.713274
Nupl2	0.132381	3.28969	0.265068	0.613156	0.713371
Parp3	-0.0766516	5.24354	0.374787	0.613195	0.713371
Aasdh	-0.105168	3.98903	0.264943	0.613239	0.713371
Ints6	-0.131871	4.07554	0.264768	0.613356	0.713449
Gcnt3	-0.673289	-1.24551	0.264419	0.613588	0.71366
Sp140	0.271296	1.38464	0.26308	0.614481	0.714641
Oxtr	0.777684	-1.43076	0.262965	0.614558	0.714672
Nmrk2	0.498869	2.79026	0.262564	0.614826	0.714925
Micu3	-0.140847	2.61478	0.262321	0.614988	0.715055
Dgkq	-0.165086	3.4872	0.262223	0.615053	0.715073
Il1b	-1.02968	-1.54731	0.261833	0.615315	0.715319
Siglecg	-0.520038	-1.29486	0.357576	0.615401	0.715331
Zbed4	0.155493	2.14084	0.261668	0.615425	0.715331
Rpl36a	-0.087803	4.7498	0.261419	0.615592	0.715464
Copb2	0.0647896	7.31718	0.261348	0.61564	0.715464
Hp	0.698384	0.808627	0.261244	0.615709	0.715486
B3gat3	0.0763889	5.38395	0.261065	0.61583	0.715568
Mfsd6l	0.908043	-1.55712	0.26096	0.6159	0.715588
Slx4ip	0.264148	1.02506	0.260889	0.615948	0.715588
Lck	-0.914713	-0.0840113	0.260568	0.616163	0.715781
Exoc6	0.0675174	5.60155	0.260349	0.616311	0.715893
Egln3	0.194588	7.25193	0.260034	0.616522	0.716081
Fbxo33	0.102614	3.14752	0.259744	0.616718	0.71625
Nrgn	0.5183	0.961667	0.259112	0.617143	0.716651
Cbwd1	0.0866876	3.668	0.279873	0.617164	0.716651
Gas2l3	0.314451	1.98344	0.258871	0.617306	0.716758
Fmod	-0.621763	3.84694	0.258253	0.617723	0.717184
Gja3	0.10733	4.68464	0.258033	0.617872	0.717299
Fancl	-0.216607	2.45381	0.553971	0.618111	0.717517
Uhrf2	0.107896	4.68437	0.2576	0.618164	0.717521
Tpst2	0.0785962	5.29067	0.257159	0.618464	0.71781
Cage1	0.402191	0.0961016	0.256027	0.619232	0.718601
Fabp3	0.0981424	10.6261	0.256006	0.619246	0.718601
Snrnp200	-0.0507845	7.14584	0.255672	0.619473	0.718806
A330074K22Rik	0.461463	-0.49807	0.255507	0.619585	0.718877
Gpr21	-0.495673	-1.04618	0.255255	0.619756	0.719018
Tcf23	0.30388	2.49339	0.255044	0.6199	0.719095
Gpr37l1	-0.489319	0.365826	0.25501	0.619923	0.719095
Trim34b	-0.379224	0.793952	0.254921	0.619984	0.719107
Psma8	-0.394012	0.414855	0.254533	0.620248	0.719355
Znrd1	0.113012	3.40905	0.286335	0.620625	0.719734
Mroh7	-0.538093	-1.01812	0.253347	0.621058	0.720111
Ptprc	-0.389049	3.32873	0.253299	0.621091	0.720111
Tmem86b	0.255682	1.17836	0.253283	0.621102	0.720111
B230307C23Rik	-0.28341	0.249465	0.303793	0.621233	0.720204
5730507C01Rik	-0.695178	-1.85129	0.252788	0.621441	0.720387
Adsl	0.0646427	6.39273	0.25262	0.621556	0.720462
Ndufs7	-0.0662048	8.55475	0.252313	0.621766	0.720628
Ptprr	0.314028	0.544026	0.252264	0.6218	0.720628
Unc13a	-0.303344	1.02695	0.252154	0.621875	0.720656
Cnih1	0.0665018	5.80546	0.251824	0.622102	0.720825
Clec9a	-1.33058	-0.856715	0.251776	0.622135	0.720825
Ppapdc2	0.110292	3.87912	0.251722	0.622172	0.720825
Ppm1h	-0.133708	3.78009	0.251589	0.622263	0.720872
Pdhx	-0.0826809	7.52429	0.251513	0.622316	0.720874
Zdhhc21	0.079287	4.39737	0.250899	0.622737	0.721304
Rgs7bp	0.173526	3.76991	0.249911	0.623418	0.722006
Uap1	-0.059997	5.57168	0.249873	0.623445	0.722006
Tmem45a	-0.240581	2.16716	0.249795	0.623499	0.722007
Tmx3	0.0795931	5.40025	0.249725	0.623547	0.722007
Lyz2	-0.245921	6.96406	0.249535	0.623678	0.722086
Cahm	-0.411504	0.107084	0.249418	0.623759	0.722086
4930538K18Rik	-0.735326	-1.40322	0.249406	0.623767	0.722086
Dcp2	0.0805138	4.79272	0.249002	0.624047	0.722351
Ldlrad4	0.111169	3.80796	0.248831	0.624165	0.722429
Plcd1	-0.116539	4.36012	0.24859	0.624332	0.72252
Kdr	-0.148243	8.31074	0.248571	0.624344	0.72252
Lyrm5	0.0798128	5.78463	0.248441	0.624435	0.722537
Vgll3	0.287293	2.13379	0.248404	0.62446	0.722537
Mlh1	-0.0930504	3.66107	0.247941	0.624781	0.722712
Atp1a2	-0.0980484	10.2139	0.24794	0.624782	0.722712
Lamtor5	-0.0804886	4.76992	0.247902	0.624808	0.722712
Snx24	-0.115513	3.46815	0.247893	0.624815	0.722712
Twist2	-0.410151	0.441189	0.24757	0.625039	0.722913
Eif1b	-0.0729928	5.35748	0.247134	0.625341	0.723204
Isoc2b	-0.156906	2.50131	0.283944	0.625407	0.723222
Csnk1a1	-0.0565588	7.65106	0.246629	0.625692	0.723473
Dpysl4	-0.214393	2.71493	0.246581	0.625725	0.723473
Rrp1b	0.102309	3.51541	0.246408	0.625846	0.723554
Trim21	0.237841	3.1371	0.246154	0.626023	0.723699
H2-DMb2	-0.58783	-0.83614	0.245938	0.626173	0.723815
Itgae	-1.00691	-0.762311	0.245045	0.626796	0.724476
Cytl1	0.211887	4.25199	0.244899	0.626898	0.724535
Cnot10	0.060251	5.0072	0.244745	0.627006	0.724573
Nfatc2	0.143725	4.84265	0.244707	0.627032	0.724573
Arhgap4	-0.351614	1.44683	0.24462	0.627093	0.724585
Rsad1	-0.114457	4.39719	0.24434	0.627289	0.724752
Ganc	0.0874036	4.35753	0.244142	0.627428	0.724854
Tspan33	-0.335332	0.968571	0.243925	0.62758	0.724934
Cnnm2	0.115322	3.38903	0.348488	0.627599	0.724934
Tuba1c	-0.190793	4.06627	0.243573	0.627826	0.725138
Mblac1	0.357724	0.522516	0.243035	0.628204	0.725515
Cnih2	-0.653326	-1.67237	0.242884	0.62831	0.725577
Slfn10-ps	-0.489934	-0.427808	0.242814	0.628359	0.725577
Actb	0.0987227	8.8925	0.242567	0.628533	0.725668
Pla2r1	-0.149404	2.58326	0.242557	0.62854	0.725668
Tssc1	0.111845	3.21399	0.242417	0.628638	0.725723
Ccdc170	0.764787	-1.63358	0.242277	0.628736	0.725778
Adgrg3	-0.315594	1.0024	0.242163	0.628817	0.725812
AW112010	0.180338	3.53014	0.241823	0.629056	0.725995
Vash1	-0.146853	5.92308	0.241793	0.629077	0.725995
Ldb1	0.0747747	6.10094	0.241662	0.62917	0.726043
Zfp280b	0.110247	3.84136	0.430728	0.62926	0.726062
Dcps	-0.0927698	4.38643	0.241494	0.629288	0.726062
Zfhx2	-0.0853739	4.43551	0.241069	0.629588	0.726297
Setd3	0.0510468	6.753	0.241061	0.629593	0.726297
Clip4	-0.0731327	8.13957	0.24092	0.629692	0.726299
A230056J06Rik	-0.611666	-1.55689	0.240914	0.629697	0.726299
Stub1	-0.0585271	6.7415	0.240258	0.630161	0.726775
Wnt6	-0.674247	-1.1625	0.240003	0.630341	0.726925
Fundc2	-0.0451356	7.29542	0.239429	0.630747	0.727334
Wipi1	0.0558654	7.08975	0.239309	0.630832	0.727374
Nos1	0.495161	-0.564779	0.239124	0.630964	0.727447
Txnl4a	0.0515566	6.35596	0.239075	0.630998	0.727447
Bcl2l12	-0.117439	3.23416	0.238615	0.631325	0.727743
Cyp4f14	0.768685	-1.41451	0.23857	0.631357	0.727743
Phf2	0.04784	6.4064	0.23842	0.631464	0.727782
Mt2	0.451206	5.07513	0.238379	0.631493	0.727782
Gk5	-0.190942	1.42697	0.238256	0.63158	0.72779
Agtr1a	-0.126934	5.23227	0.238226	0.631601	0.72779
Tmem164	-0.128695	5.75499	0.238075	0.631708	0.727855
Scly	-0.0839363	4.47043	0.237887	0.631842	0.72795
Xcr1	1.07499	-1.01002	0.237313	0.632251	0.728362
Mdp1	-0.0848232	5.82773	0.236659	0.632718	0.728841
Ppia	0.0697287	5.52453	0.236189	0.633053	0.729108
Ccdc184	-0.2021	1.22294	0.236095	0.633121	0.729108
Kcnj2	-0.126047	6.43333	0.236068	0.63314	0.729108
Caml	0.112271	3.49981	0.236048	0.633154	0.729108
Glb1l	-0.22273	1.98805	0.235899	0.633261	0.729172
Grip2	-0.175472	4.76345	0.235603	0.633472	0.729357
Dynlt1b	0.522335	-0.628664	0.235312	0.633681	0.729536
Usp6nl	0.121206	3.49855	0.235166	0.633786	0.729536
Dmrta2	-0.740908	-1.83399	0.273876	0.633823	0.729536
Flt4	-0.0836981	5.4459	0.2351	0.633833	0.729536
Khnyn	-0.0780255	4.34584	0.234824	0.63403	0.729705
Gabra3	-0.320108	1.71059	0.234599	0.634192	0.729777
Abcc1	-0.110036	5.5977	0.234594	0.634196	0.729777
Lvrn	-0.405021	0.790176	0.233724	0.634821	0.730438
6030443J06Rik	-0.375409	-0.278913	0.233341	0.635097	0.730697
Krit1	0.0560969	5.32883	0.232962	0.63537	0.730926
Lmbr1	-0.0900505	4.46677	0.232922	0.635398	0.730926
Cldn15	-0.181563	2.52013	0.232673	0.635578	0.730979
Dock6	0.0988923	6.39871	0.232665	0.635584	0.730979
Rad54b	-0.616131	-1.57125	0.232568	0.635654	0.730979
Slc18a2	0.418774	-0.0594465	0.232562	0.635658	0.730979
Slc16a6	-0.260895	3.65665	0.232503	0.635701	0.730979
Ubxn2a	-0.0570393	6.57036	0.232294	0.635852	0.731024
Rce1	-0.187893	2.90378	0.609727	0.635862	0.731024
Cse1l	-0.0636681	6.22925	0.232236	0.635894	0.731024
Efcab2	0.0777019	6.68839	0.231952	0.636099	0.731201
Hnrnpll	0.082632	4.98853	0.231707	0.636276	0.731315
Lbr	0.0815525	4.84303	0.231673	0.6363	0.731315
Ipo7	0.0635245	7.33284	0.231481	0.636439	0.731416
Rab33b	-0.0870341	3.90706	0.231139	0.636687	0.731642
Lrrc40	-0.11388	3.4059	0.231019	0.636774	0.731682
A330035P11Rik	-0.539009	-0.844205	0.230771	0.636954	0.73179
Brwd1	0.0754596	6.05372	0.230748	0.63697	0.73179
Commd7	-0.0839765	3.84044	0.230597	0.63708	0.731856
Mastl	0.361977	-0.163724	0.230528	0.63713	0.731856
Mrps6	0.0981994	4.8023	0.230441	0.637193	0.731869
Sik1	0.156317	5.38033	0.230114	0.63743	0.732083
Lrrc10	0.159011	7.66701	0.229739	0.637703	0.732322
Pde1c	0.113497	6.31856	0.229643	0.637773	0.732322
Dact2	-0.32351	0.80999	0.229487	0.637886	0.732322
Ccdc122	-0.330765	0.752175	0.229418	0.637936	0.732322
Ccdc134	-0.182107	2.23121	0.351114	0.637938	0.732322
Mdn1	0.102784	4.54491	0.229404	0.637947	0.732322
AA414768	-0.399209	0.220387	0.229211	0.638087	0.732425
Sh2d2a	-0.951851	-1.00298	0.229083	0.638181	0.732437
S100a16	0.0814707	5.3867	0.229056	0.6382	0.732437
Htr7	-0.409486	-0.320259	0.228958	0.638272	0.73246
Wee1	0.266678	4.01744	0.228815	0.638376	0.73252
Pou2f3	-0.977311	-1.99425	0.228713	0.638451	0.732547
Rnf144a	0.157154	5.1159	0.228308	0.638746	0.732827
Mylk2	-1.18069	-1.41062	0.227873	0.639063	0.733132
Actg2	0.426339	1.00798	0.227068	0.639653	0.733749
Rragd	-0.107352	7.35739	0.226951	0.639738	0.733788
Mapre3	0.0606688	5.97847	0.226746	0.639888	0.733902
Arpin	0.0764463	4.18793	0.226532	0.640045	0.733966
Id2	-0.240353	3.47189	0.226529	0.640047	0.733966
Rps19bp1	-0.142351	3.03202	0.226349	0.640179	0.734059
Atp6v1g1	0.0730342	5.81735	0.226271	0.640237	0.734065
Nrcam	0.613803	-0.933059	0.226098	0.640364	0.734152
Tmem44	0.196575	3.6498	0.225946	0.640475	0.734221
Rpl35a	-0.0907626	5.73173	0.225825	0.640564	0.734264
Edil3	0.624222	-0.672848	0.225074	0.641117	0.734839
Serpinf1	0.139362	5.4704	0.22486	0.641274	0.73496
Crb1	0.4494	-0.270283	0.224725	0.641374	0.734998
Rad18	0.297712	0.559902	0.224675	0.641411	0.734998
Zfp120	-0.127194	3.57001	0.224494	0.641545	0.735067
Acadsb	0.0579463	7.29858	0.224454	0.641574	0.735067
Krtcap3	0.422234	-0.684257	0.223943	0.641951	0.73544
Fndc5	0.0625093	9.36759	0.223853	0.642018	0.735458
S100a13	0.0878396	4.16241	0.223751	0.642093	0.735484
Irf4	-0.298023	0.519778	0.222807	0.642791	0.736225
Mcm3	-0.166116	3.02412	0.222601	0.642945	0.736342
Tfb1m	-0.127577	3.0928	0.222345	0.643134	0.736458
Timm8a1	-0.215439	1.51478	0.345841	0.643178	0.736458
Dnah6	-0.488191	-0.802485	0.222234	0.643217	0.736458
Armc9	-0.177663	1.91925	0.222173	0.643262	0.736458
Setdb1	-0.0893122	4.64244	0.222116	0.643304	0.736458
Eda2r	-0.231693	2.56149	0.221912	0.643456	0.736543
Pmm1	-0.157831	3.40985	0.221877	0.643482	0.736543
Prelp	-0.204202	6.80962	0.221692	0.643619	0.73664
Wdr19	0.205949	1.66157	0.221624	0.64367	0.73664
Flrt2	0.129106	3.75397	0.221494	0.643766	0.736692
Mutyh	-0.298935	0.533098	0.221397	0.643839	0.736715
Kifc1	-0.479787	-0.0129572	0.221287	0.64392	0.736728
Scarna17	0.426126	-0.138533	0.221244	0.643953	0.736728
Rtn2	-0.105578	6.72634	0.221149	0.644023	0.73675
Adam8	-0.599622	0.265817	0.22106	0.64409	0.736766
Zfp677	0.254232	1.03235	0.220312	0.644647	0.737345
Fahd1	-0.059741	5.9939	0.220084	0.644817	0.73748
Nacad	-0.276141	0.706916	0.21996	0.64491	0.737527
Ms4a4c	-1.03912	-0.790659	0.219789	0.645038	0.737614
Enc1	0.201581	3.85511	0.219514	0.645243	0.73779
Rfc5	-0.195447	1.60866	0.219425	0.645309	0.737807
Gal3st2	-0.555734	-0.820046	0.219202	0.645477	0.737939
Irs2	-0.16306	3.924	0.218996	0.645631	0.738056
Mmp25	0.764467	-1.48389	0.218751	0.645814	0.738207
Pcdhb12	0.366666	-0.514272	0.217643	0.646646	0.739098
Foxf1	-0.534606	-0.830197	0.217557	0.646711	0.739113
Fat3	-0.33412	0.27181	0.217271	0.646926	0.7393
Map6	-0.202567	1.9737	0.217139	0.647025	0.739353
Cacna1d	-0.238656	2.02322	0.216959	0.647161	0.739449
Trim62	-0.254569	1.51685	0.21644	0.647552	0.739837
Cldn1	0.771422	-1.13729	0.21628	0.647672	0.739874
Kbtbd7	-0.10712	4.02935	0.2162	0.647733	0.739874
Hmha1	-0.199852	3.48634	0.21614	0.647778	0.739874
Zbtb7a	0.0734068	6.85153	0.216122	0.647792	0.739874
Pak2	0.0468399	6.10462	0.215599	0.648187	0.740266
Agpat9	-0.11486	4.66239	0.215472	0.648283	0.740317
Atp6v0d1	-0.0643548	5.59687	0.21516	0.648519	0.740527
Cep128	-0.10883	4.1935	0.214884	0.648728	0.740707
Notch2	0.12036	5.16285	0.214702	0.648867	0.740715
Zfp410	0.0682511	4.5924	0.214696	0.648871	0.740715
Ndc80	0.604817	-0.59276	0.21467	0.648891	0.740715
Aldh3a1	0.567877	0.0728922	0.214315	0.64916	0.740926
Cep72	-0.372864	0.0489114	0.214289	0.64918	0.740926
Rab19	0.573328	-0.860581	0.213676	0.649646	0.741398
Pirb	0.351578	2.20883	0.213454	0.649814	0.741531
AW209491	0.0829157	3.78531	0.213202	0.650006	0.741691
Btc	0.256161	1.00727	0.212448	0.650581	0.742287
Pop5	-0.0777062	4.09993	0.212251	0.650731	0.7424
Fgfr1	-0.0757353	5.96372	0.212119	0.650832	0.742455
Slc24a1	0.536282	-0.734482	0.21197	0.650945	0.742525
Cdyl2	-0.121164	3.14991	0.211826	0.651055	0.742591
Bfsp1	0.353575	-0.463062	0.211728	0.65113	0.742617
Cma1	-0.520899	0.295431	0.211404	0.651378	0.742841
Sema3a	0.275408	1.7828	0.21126	0.651488	0.742907
Nudt11	0.25917	1.37086	0.210593	0.652	0.743407
Mis12	-0.0745674	3.55318	0.210552	0.652031	0.743407
Cyfip1	-0.0593207	6.00973	0.210267	0.65225	0.743597
Zfand6	-0.0510587	6.03328	0.209802	0.652607	0.743945
Ifit2	-0.184887	4.59592	0.209605	0.652758	0.744058
Odf2l	-0.086981	3.12549	0.209348	0.652957	0.744225
Vim	0.0721961	8.25751	0.208767	0.653404	0.744675
Dock2	0.286186	2.58852	0.208579	0.65355	0.744777
Pgrmc1	0.11023	4.79582	0.660633	0.65363	0.744777
Limk1	0.130732	3.22355	0.2084	0.653687	0.744777
Hnrnpk	-0.0461731	7.73771	0.208326	0.653744	0.744777
Cdh20	0.347434	0.86045	0.208227	0.653821	0.744777
Mmp17	-0.185104	2.04236	0.208195	0.653845	0.744777
Pigh	-0.156945	2.56598	0.208151	0.65388	0.744777
Slitrk4	0.348929	0.395227	0.208014	0.653986	0.744777
Nceh1	-0.0719887	8.47298	0.207977	0.654015	0.744777
Narfl	0.0615144	5.57293	0.207975	0.654016	0.744777
Acot9	-0.0618097	4.56254	0.207846	0.654116	0.744832
Psrc1	-0.503743	-0.986123	0.207541	0.654352	0.745041
Gnai3	0.083734	4.98806	0.207336	0.65451	0.745152
Msln	-0.546573	2.71874	0.207235	0.654588	0.745152
Arrdc4	-0.119367	4.33267	0.207212	0.654606	0.745152
Fbxo3	0.0432583	6.82158	0.207094	0.654698	0.745158
Lum	-0.0970004	6.77836	0.206985	0.654782	0.745158
Nudt15	-0.198437	1.51057	0.206954	0.654806	0.745158
Ttc13	0.0669711	4.54854	0.206936	0.65482	0.745158
Itih2	-0.500418	0.528893	0.206739	0.654973	0.745272
Zfp82	-0.252836	1.17295	0.206241	0.655359	0.745653
Klhl5	0.0656645	4.67484	0.205273	0.656113	0.746438
Spef1	0.133353	3.24713	0.205219	0.656154	0.746438
Ndufb7	-0.0597456	8.06742	0.205	0.656325	0.74652
1600002H07Rik	0.193092	1.67806	0.322263	0.656331	0.74652
Eldr	-0.906576	-1.50163	0.20491	0.656395	0.746534
4933407K13Rik	0.319133	0.130999	0.204815	0.65647	0.746547
Nrxn1	0.245935	1.4841	0.204762	0.656511	0.746547
Anxa8	-0.436055	0.181464	0.204505	0.656712	0.746715
Pld4	0.27875	3.14605	0.204334	0.656845	0.746807
Chkb	0.128556	2.39001	0.203455	0.657533	0.747485
Qtrt1	0.165557	2.5778	0.203439	0.657546	0.747485
4930513N10Rik	0.584728	-1.71109	0.202695	0.658129	0.748088
Rdh14	-0.0559466	5.65365	0.202509	0.658275	0.748195
Kcp	-0.175817	2.73221	0.20244	0.65833	0.748197
Cops7a	0.0584142	6.84782	0.202337	0.65841	0.748229
Ankra2	-0.0777303	4.19312	0.225405	0.658534	0.748301
Sidt2	-0.0571908	6.81392	0.202123	0.658578	0.748301
Zc3h10	0.122637	3.51591	0.20195	0.658715	0.748396
Bhlhe22	0.678015	-1.55444	0.201841	0.6588	0.748434
Armc10	0.0969827	3.5221	0.201561	0.659021	0.748587
Col27a1	-0.184052	3.12205	0.201537	0.65904	0.748587
Masp1	-0.206274	3.82393	0.200966	0.65949	0.749025
Trim37	0.0993681	4.18863	0.200882	0.659556	0.749025
Tmem60	0.121363	4.14394	0.557519	0.659583	0.749025
Ash2l	-0.0674726	5.38359	0.200509	0.659851	0.74927
Ackr1	0.507147	-1.20732	0.200253	0.660054	0.74944
Prpf4	-0.0548295	4.7193	0.200018	0.660239	0.749591
Id4	-0.402319	0.00386533	0.199697	0.660493	0.74982
Dnah2	-0.333103	0.15486	0.199559	0.660603	0.749885
Camta2	-0.0443516	6.5994	0.199271	0.660831	0.750084
Tmem79	-0.707063	-1.29991	0.198783	0.661219	0.750464
Cdh3	-0.835833	-0.452818	0.198383	0.661537	0.750766
Apol6	-0.643273	-0.540284	0.198195	0.661686	0.750875
Kat2b	-0.0525024	7.1644	0.197515	0.662228	0.751431
Ndrg2	0.0608189	10.6384	0.197087	0.662569	0.751759
Nprl2	-0.0689353	4.53091	0.238167	0.662668	0.75181
Vrk2	0.134838	2.53035	0.196716	0.662866	0.751976
Smim1	-0.16142	2.6047	0.196579	0.662976	0.75204
Bcap29	-0.0680975	5.31389	0.196418	0.663104	0.752126
Kif5a	-0.258366	1.08963	0.196258	0.663232	0.752195
Pcdhb8	-0.670001	-1.4488	0.196142	0.663326	0.752195
Slc7a2	0.205395	2.9122	0.196082	0.663373	0.752195
Pilra	-0.507958	0.0677346	0.196079	0.663376	0.752195
Ust	-0.185334	2.07775	0.195467	0.663866	0.752587
Adam19	0.327453	5.82379	0.195397	0.663923	0.752587
9030617O03Rik	0.110767	6.33709	0.195394	0.663925	0.752587
Kcne1l	0.457621	-0.539182	0.195384	0.663933	0.752587
Nes	0.163593	6.23493	0.195242	0.664047	0.752657
Edem3	0.0574863	5.59562	0.194746	0.664446	0.753049
Upp2	-0.377565	0.0781429	0.194442	0.664691	0.753267
Cfap61	-0.31672	0.00717783	0.194221	0.664869	0.753409
Cxcl12	-0.16781	8.40688	0.193645	0.665333	0.753875
Tmem192	0.0869336	4.25076	0.193514	0.665439	0.753935
Zfp646	-0.0652601	5.02077	0.193412	0.665521	0.753968
Rps8	0.0517382	7.28415	0.193283	0.665625	0.754026
Piezo2	0.340356	0.641182	0.192937	0.665905	0.754283
Hhipl1	0.283394	1.57523	0.192726	0.666075	0.754405
Mlip	-0.0568059	6.73474	0.192673	0.666118	0.754405
Epha6	-0.727282	-1.14317	0.192544	0.666223	0.754458
Bnip1	0.0714731	4.11832	0.192441	0.666307	0.754458
Gm4956	-0.460041	0.686106	0.19242	0.666324	0.754458
Cit	0.185365	1.72747	0.191916	0.666732	0.754861
Tmem176b	0.155254	4.74415	0.191575	0.667009	0.755114
Cnot8	0.0592071	5.44202	0.190489	0.667892	0.756026
Sost	0.587428	0.819372	0.190428	0.667943	0.756026
Lyl1	0.109046	2.84879	0.19039	0.667974	0.756026
Atp5c1	0.0589843	10.1801	0.189219	0.66893	0.757049
Taf5	0.119897	2.41337	0.188969	0.669134	0.75722
Pdia4	0.0705052	5.3019	0.188762	0.669304	0.757352
Olfml2a	-0.147905	3.17988	0.188569	0.669463	0.757472
Fgd3	-0.366055	0.805172	0.188087	0.669858	0.757858
Hscb	-0.113748	3.34278	0.187907	0.670006	0.757966
Pkm	0.0650538	10.4145	0.187245	0.670551	0.758522
Degs1	0.0520987	6.2311	0.187012	0.670743	0.758674
Galnt7	-0.0869696	3.58267	0.186953	0.670791	0.758674
Hist1h3g	0.475584	-0.815968	0.186755	0.670955	0.758799
Fut8	-0.0612741	5.02401	0.268552	0.671162	0.758954
Sh3bp2	-0.214299	2.07865	0.186459	0.671198	0.758954
Ptpn22	0.590399	-0.0737144	0.18539	0.672082	0.759893
Rrm2	0.183552	2.0484	0.184988	0.672416	0.760193
Mrps17	0.0585517	5.37279	0.184942	0.672454	0.760193
P2rx3	-0.268246	0.217314	0.184076	0.673174	0.760947
Cdadc1	0.0525549	5.63773	0.183893	0.673326	0.761053
Fpgs	-0.12411	2.83981	0.307786	0.673375	0.761053
D5Ertd579e	0.055927	7.64187	0.183386	0.673748	0.761402
Slit1	-0.673656	-1.29349	0.183322	0.673801	0.761402
Gm19689	0.526304	-1.13887	0.183272	0.673843	0.761402
Mxra7	-0.102999	4.38865	0.183028	0.674047	0.761567
Gnpda1	0.157362	2.48467	0.182969	0.674097	0.761567
Asb7	-0.0913691	3.94495	0.182729	0.674297	0.7616
Ubr2	0.0676627	7.58001	0.182703	0.674318	0.7616
F830016B08Rik	1.08828	5.09169	0.182665	0.67435	0.7616
Myo9b	-0.0781614	5.67281	0.182634	0.674376	0.7616
Susd5	-0.326335	1.67353	0.182614	0.674392	0.7616
Cstf3	0.101919	3.73568	0.181156	0.675614	0.76292
Cth	-0.326925	0.769705	0.181091	0.675669	0.762921
Gpr19	-0.177215	1.74175	0.180766	0.675942	0.763169
Sycp2	-0.470263	-1.05209	0.180464	0.676196	0.763396
Pxylp1	-0.152677	3.55979	0.180017	0.676573	0.763761
Clvs1	-0.239297	1.43406	0.179925	0.67665	0.763787
Nampt	0.0991284	7.76572	0.179362	0.677126	0.764264
A330023F24Rik	-0.217109	2.24936	0.17919	0.677271	0.764305
Prmt2	-0.0862254	3.99525	0.179141	0.677313	0.764305
Lrrc1	0.116355	4.51044	0.179128	0.677323	0.764305
Zfand2b	-0.0977398	3.30527	0.178534	0.677826	0.764812
Amph	0.336641	1.04454	0.178146	0.678155	0.765123
Tatdn3	0.0936298	3.10587	0.177991	0.678287	0.765211
Mdga2	0.370765	-0.528109	0.17741	0.67878	0.765707
Pth1r	-0.170927	2.78381	0.176783	0.679314	0.766188
Snhg12	0.215122	1.65986	0.176783	0.679314	0.766188
Cdk2	-0.100915	3.74721	0.175934	0.680038	0.766944
Ccdc15	-0.205533	0.859916	0.175677	0.680258	0.767131
Idi1	-0.349369	0.0498953	0.175518	0.680394	0.767174
Pcdh7	0.0880776	7.62184	0.175474	0.680432	0.767174
Gpr176	-0.490355	-1.19865	0.175445	0.680457	0.767174
Samsn1	-0.347638	-0.267907	0.174789	0.681019	0.767747
Upk1b	0.543189	0.718787	0.174697	0.681098	0.767775
Inca1	0.142739	2.16202	0.174108	0.681604	0.768276
Tnfrsf11a	-0.189435	1.89609	0.174009	0.68169	0.768276
Rnf6	-0.0456978	5.86576	0.173992	0.681703	0.768276
Hic2	-0.140551	2.28267	0.17349	0.682136	0.768703
Wdr92	0.0873704	3.88776	0.173399	0.682214	0.76873
Ifltd1	-0.861762	1.45576	0.173187	0.682397	0.768875
Klhl10	-0.452611	-0.443446	0.17305	0.682515	0.768948
Zfp433	-0.431393	-0.626723	0.172854	0.682685	0.769078
4930412C18Rik	0.633224	-1.91311	0.172761	0.682765	0.769108
Pcdhb16	0.18761	1.46276	0.172476	0.683011	0.769324
Gpr85	-0.404772	-0.915169	0.172374	0.683099	0.769342
Stard5	-0.120944	2.92596	0.172276	0.683184	0.769342
Adamts15	0.178764	4.0173	0.172271	0.683189	0.769342
Slc7a10	-0.883429	-1.50475	0.17211	0.683328	0.769438
Pou4f1	-0.496256	-1.43501	0.171947	0.683469	0.769537
Stat2	0.124078	4.88087	0.171449	0.683901	0.769962
Mex3b	0.225584	1.63289	0.171312	0.684019	0.770025
Mif	-0.0641058	5.43266	0.17126	0.684065	0.770025
Psd	0.363606	-0.329354	0.171087	0.684215	0.770134
Cd180	0.276256	1.20075	0.170869	0.684405	0.770286
Rpe	0.0980815	3.68697	0.170774	0.684487	0.770318
Galnt18	-0.102019	4.20464	0.170381	0.68483	0.770624
Ccdc9	0.0724667	4.63663	0.170338	0.684867	0.770624
Lig4	-0.0848609	3.61233	0.170001	0.685161	0.770866
Cdc7	0.331628	0.129185	0.169968	0.68519	0.770866
Copb1	-0.0441426	5.81091	0.169731	0.685396	0.771037
Gli3	0.131686	2.38612	0.169545	0.685558	0.771159
Dbp	-0.397928	7.17871	0.169251	0.685816	0.771387
Slc48a1	-0.0543252	6.4609	0.168997	0.686038	0.771527
C130050O18Rik	-0.39449	-0.761651	0.168986	0.686048	0.771527
E230013L22Rik	-0.142051	4.1769	0.168007	0.686906	0.772431
Cd72	-0.597157	0.636069	0.167782	0.687103	0.772592
Cdca8	0.369394	-0.222888	0.167691	0.687183	0.772621
Sh3gl3	0.446426	-0.122105	0.167629	0.687238	0.772621
Tro	0.256706	0.943282	0.16729	0.687537	0.772896
Scx	-0.168672	2.46041	0.167226	0.687592	0.772898
Sema6b	-0.151927	4.30806	0.167013	0.68778	0.773049
Rgma	-0.119951	6.30327	0.166327	0.688385	0.773668
St7	0.0772659	4.29655	0.165993	0.68868	0.773938
Pabpc1l	0.464533	-1.6877	0.218398	0.688848	0.774066
Reep2	0.446464	-0.19905	0.16574	0.688905	0.774069
Galnt6	-0.499906	0.27808	0.16548	0.689135	0.774266
Atrnl1	-0.06425	5.5152	0.164968	0.689589	0.774715
Eif3j1	-0.486344	-1.60596	0.164896	0.689653	0.774717
B3glct	0.07154	3.62958	0.164821	0.689719	0.774717
Vangl2	-0.205101	1.14377	0.164783	0.689753	0.774717
Nova1	0.137069	2.52006	0.164416	0.690079	0.774968
Gas2	-0.133407	2.01478	0.221612	0.690089	0.774968
Gfra2	-0.189057	1.75598	0.164348	0.69014	0.774968
Osbpl6	-0.0993716	4.78947	0.163783	0.690643	0.775472
Tppp3	-0.142049	4.52438	0.1635	0.690896	0.775695
Plekhh1	-0.377673	2.23425	0.16322	0.691146	0.775914
Rbl1	0.142773	2.34091	0.163094	0.691258	0.77598
Ccdc163	0.144	1.96619	0.162828	0.691495	0.776185
2210407C18Rik	0.319045	3.46482	0.162571	0.691725	0.776382
Ago3	-0.0891325	3.63193	0.162429	0.691853	0.776464
Gm5113	-0.102886	3.62028	0.162168	0.692086	0.776665
Ercc8	-0.194442	2.00298	0.161945	0.692286	0.776828
Adat2	-0.192812	1.37645	0.161474	0.692709	0.777242
Gm19557	-0.376374	-0.699125	0.161079	0.693065	0.777565
Herpud2	0.0411452	5.84925	0.161033	0.693106	0.777565
Sobp	0.0847145	5.39208	0.160686	0.693419	0.777855
Olfm2	0.580693	-1.10632	0.160319	0.69375	0.778147
Ilk	-0.0508907	6.64021	0.160276	0.693789	0.778147
1700020D05Rik	0.474828	-1.26855	0.160209	0.69385	0.778154
Dnmt3b	0.222701	1.10804	0.159913	0.694117	0.778392
Pcdhb5	-0.465735	-0.896019	0.159671	0.694336	0.778577
St3gal1	0.0809472	5.80053	0.159544	0.69445	0.778644
Bex4	0.554835	-1.394	0.158969	0.694971	0.779167
Tirap	0.0599721	4.54435	0.15878	0.695143	0.779299
Mid1	0.135754	2.0166	0.158274	0.695603	0.779753
Trmt10a	-0.176463	1.4378	0.158164	0.695703	0.779796
Fibin	0.175748	3.89888	0.158111	0.695751	0.779796
Lsm11	-0.0982336	3.50962	0.158011	0.695842	0.779837
2700062C07Rik	0.136691	1.99823	0.157722	0.696105	0.780071
Kif19a	-0.492584	-1.19148	0.15766	0.696162	0.780073
Tor1a	-0.0990359	3.20144	0.157533	0.696278	0.780122
2410006H16Rik	0.143909	2.28375	0.157474	0.696331	0.780122
Kcnd1	-0.307862	-0.246219	0.157433	0.696369	0.780122
Dkk2	-0.586079	-1.25371	0.156928	0.69683	0.780577
Senp1	0.069179	4.2415	0.156746	0.696997	0.780702
Sox13	0.114013	4.98804	0.156373	0.697337	0.781022
Mlx	-0.0587499	4.33028	0.155942	0.697733	0.781404
Snx6	0.0743524	4.84135	0.155872	0.697797	0.781414
Kit	-0.17025	3.06531	0.155621	0.698028	0.781574
Gstm6	-0.23549	1.02747	0.155598	0.698049	0.781574
Sdad1	0.0673412	4.22279	0.15503	0.698571	0.782096
Morf4l1-ps1	0.190572	1.67914	0.154866	0.698722	0.782205
Tbc1d9	0.176513	2.79811	0.154279	0.699263	0.782749
Nfrkb	0.0757108	4.16391	0.153751	0.699751	0.783233
Adprm	-0.108364	2.99994	0.196936	0.699994	0.783444
Cd84	0.238473	1.79334	0.153014	0.700434	0.783875
Slc25a40	0.0926019	3.54675	0.152949	0.700494	0.783881
Wnk2	0.0586523	7.40777	0.152556	0.700859	0.784227
B3gnt7	-0.612351	-1.51841	0.152281	0.701115	0.784452
Ddx17	-0.0940694	7.64516	0.152122	0.701262	0.784556
Mtf2	0.107704	3.77328	0.151922	0.701448	0.784703
Hist1h2bb	-0.607808	-1.46117	0.151706	0.70165	0.784867
Serpinb8	-0.206791	1.38575	0.15153	0.701814	0.784989
Islr2	0.24153	1.21354	0.151169	0.702151	0.785304
Nek1	0.0697786	4.4766	0.151041	0.702271	0.785352
Foxo3	-0.147881	6.08876	0.151005	0.702304	0.785352
1110008L16Rik	-0.0960743	3.23469	0.150604	0.702679	0.78571
Arpp21	-0.377669	0.610707	0.150425	0.702847	0.785836
Gm20757	-0.514281	-1.09185	0.149975	0.703269	0.786245
Pcdh15	-0.626032	-1.06401	0.149917	0.703323	0.786245
Ccrl2	-0.135288	3.65573	0.149037	0.704151	0.787047
Rhbdf2	-0.0999523	4.22529	0.148987	0.704197	0.787047
Spry1	0.0706613	5.04886	0.148925	0.704256	0.787047
Rab31	-0.0793213	4.73836	0.148818	0.704357	0.787047
AI427809	0.295971	-0.595635	0.148815	0.704359	0.787047
Rfx8	0.47209	-1.09437	0.148803	0.704371	0.787047
1810011H11Rik	-0.369659	-0.248128	0.148219	0.704922	0.787601
Epha3	-0.566635	-1.3715	0.147462	0.705639	0.78834
Mllt11	0.082641	3.91504	0.147385	0.705711	0.788359
Aldh1a3	-0.289852	0.903364	0.146819	0.706248	0.788897
2700038G22Rik	0.34729	-0.815103	0.146384	0.706661	0.789297
Lair1	0.389118	1.23345	0.146159	0.706876	0.789421
Nars	0.0401227	6.70606	0.146152	0.706883	0.789421
Hmox1	-0.229868	3.81254	0.14589	0.707132	0.789637
Lrrn4cl	-0.159658	3.53843	0.14568	0.707332	0.789799
Npr3	0.164708	5.70277	0.145502	0.707502	0.789906
Serinc2	0.469948	-0.367257	0.145464	0.707538	0.789906
Faah	0.525676	-1.28765	0.145033	0.707951	0.790305
Adat3	-0.44586	-0.0673916	0.144956	0.708025	0.790321
Gm9079	-0.324368	-0.57128	0.144901	0.708077	0.790321
Esrp2	-0.455509	-1.29942	0.144377	0.708579	0.79082
Mthfs	0.293444	0.148706	0.144217	0.708733	0.79093
Btbd7	-0.0587028	4.96018	0.143065	0.709841	0.792088
Tctex1d2	0.153607	2.22019	0.143022	0.709882	0.792088
Hspa1b	0.291857	0.348582	0.142884	0.710016	0.792176
Sdc3	0.0597472	6.94485	0.142628	0.710263	0.792389
Msra	0.0538997	5.69809	0.142198	0.710678	0.792749
F8	0.137694	1.9462	0.201277	0.710696	0.792749
Trim36	0.26992	0.202755	0.142011	0.710859	0.792793
Mgme1	0.0561696	4.57469	0.141977	0.710892	0.792793
Ndufa2	0.0635282	7.19743	0.141915	0.710952	0.792793
Tmem126a	0.0505997	5.82811	0.141825	0.711039	0.792793
Pop1	-0.143999	1.97404	0.141823	0.711042	0.792793
Gsto1	-0.0533314	7.29623	0.141784	0.711079	0.792793
Gcnt4	-0.483535	-1.45577	0.141719	0.711142	0.792793
Sox9	-0.235954	2.87863	0.141657	0.711202	0.792793
Pcnt	0.0524226	7.05421	0.141622	0.711236	0.792793
Hectd1	0.0391445	7.88492	0.141531	0.711324	0.792829
Shc1	-0.0598534	5.35579	0.141034	0.711808	0.793281
Ccdc136	0.230131	1.1899	0.140979	0.711861	0.793281
Irgm2	-0.45821	5.90457	0.140943	0.711896	0.793281
Nek3	0.171384	1.51306	0.140787	0.712047	0.793387
2610306M01Rik	-0.138363	2.52258	0.140466	0.71236	0.793674
Ildr2	0.262611	1.92585	0.140091	0.712725	0.794019
Decr1	-0.0778766	8.91174	0.140026	0.712789	0.794029
Ypel2	0.192024	4.89858	0.139862	0.712949	0.794144
Rfc1	-0.0492155	5.71934	0.139665	0.713142	0.794297
Alpl	0.078778	5.8945	0.139196	0.7136	0.794675
Mxd3	0.454706	-1.20236	0.139119	0.713676	0.794675
Ung	0.0966389	4.84069	0.13911	0.713685	0.794675
Pacs2	-0.054532	6.2125	0.13909	0.713704	0.794675
Reps2	0.191178	1.85525	0.138866	0.713924	0.794858
Dmtn	-0.108119	3.00016	0.138784	0.714004	0.794886
Bub1	-0.594917	-0.857964	0.138552	0.714232	0.795077
Was	-0.200451	1.56301	0.138368	0.714413	0.795217
9430038I01Rik	0.126631	2.45169	0.138216	0.714563	0.795321
F5	0.656855	-0.279864	0.138092	0.714684	0.795394
Mccc1	-0.0597371	6.14739	0.137866	0.714907	0.79558
Xirp2	-0.0860903	10.0728	0.137498	0.71527	0.795922
BB123696	0.39136	0.0622109	0.137384	0.715382	0.795985
Ckap4	0.0900177	5.85283	0.137209	0.715555	0.796114
Mprip	0.042431	8.08195	0.137127	0.715636	0.796143
Taf5l	-0.055936	4.23761	0.136909	0.715851	0.796321
Polr3g	-0.142471	2.63835	0.13668	0.716078	0.79651
Card9	0.24703	0.47557	0.255414	0.716328	0.796726
Cenpl	-0.278181	0.315853	0.136331	0.716424	0.796771
Hat1	-0.0772201	4.49921	0.13626	0.716494	0.796786
Zfp119b	-0.162679	1.45126	0.136068	0.716685	0.796937
Tbk1	0.0430878	4.65573	0.135915	0.716837	0.797039
Oas1c	-0.352839	-0.0197906	0.135863	0.716888	0.797039
Gm17762	-0.231052	0.444743	0.135431	0.717318	0.797454
Stx2	0.0816197	4.41802	0.135208	0.717539	0.797638
Spred1	-0.0552932	5.59382	0.135052	0.717695	0.797749
2700094K13Rik	-0.0967353	3.57135	0.134454	0.718292	0.798347
Snx18	0.065249	5.40131	0.134367	0.718378	0.798347
Nbr1	-0.0351062	7.55453	0.134345	0.7184	0.798347
Urah	0.492227	-0.876658	0.133615	0.719131	0.799097
Phactr1	0.112932	3.24954	0.133527	0.71922	0.799133
Napg	0.0569618	4.69194	0.133323	0.719424	0.799298
Nup35	-0.166921	1.20714	0.133106	0.719642	0.799478
9230116N13Rik	-0.427254	-0.658412	0.132922	0.719827	0.799519
2310022A10Rik	0.0507336	6.15987	0.132867	0.719883	0.799519
Ip6k3	0.1647	3.713	0.132861	0.719888	0.799519
Sqle	0.345951	0.514818	0.132835	0.719915	0.799519
March11	-0.5601	-1.14473	0.132791	0.719959	0.799519
Mettl22	0.0676892	4.94149	0.132678	0.720073	0.799583
Gemin8	-0.176533	0.940487	0.132305	0.720449	0.799938
Slc2a2	0.522251	-1.5604	0.132213	0.720542	0.799979
Sfrp1	0.144548	4.78376	0.131936	0.72082	0.800192
Slc2a5	-0.509651	-1.20083	0.131911	0.720846	0.800192
Ndufb5	-0.0470871	8.49401	0.131447	0.721315	0.800611
Acsl1	-0.0709283	10.3569	0.131427	0.721336	0.800611
Nkg7	-0.676448	-0.783361	0.130968	0.7218	0.801053
A930015D03Rik	-0.381216	-1.40831	0.14448	0.721846	0.801053
Rpl11	0.0567147	5.99376	0.130703	0.72207	0.801169
Gpr65	0.356602	0.410147	0.130685	0.722088	0.801169
Ntsr2	-0.178885	2.39344	0.130654	0.722119	0.801169
Smcr8	0.0503262	5.39226	0.130085	0.722698	0.801689
Mapk11	0.174003	1.84311	0.130083	0.7227	0.801689
Tefm	-0.0697511	4.26203	0.129425	0.723371	0.802371
Megf10	-0.222536	0.925848	0.129269	0.723529	0.802484
Vnn1	0.298949	-0.918968	0.132949	0.723634	0.80252
Rnf123	-0.0498691	7.09905	0.129128	0.723674	0.80252
Tyw5	0.158728	1.64306	0.128832	0.723977	0.802793
Prdm16	-0.0694577	4.72254	0.128591	0.724224	0.803005
Rpp38	0.16295	1.65487	0.128423	0.724396	0.803107
Whsc1	-0.0459322	4.98832	0.128329	0.724492	0.803107
Dlg2	0.135323	1.99058	0.12829	0.724533	0.803107
Ndrg4	0.0856984	8.64107	0.128281	0.724541	0.803107
Gm14207	-0.362771	0.0431799	0.128097	0.724731	0.803254
Tpgs2	0.075189	3.89439	0.128043	0.724786	0.803254
Dguok	-0.0605589	4.29092	0.127966	0.724865	0.803278
Usp39	-0.0718028	4.52923	0.12742	0.725427	0.803839
Xkrx	-0.15521	0.983996	0.127206	0.725813	0.80419
Rapgef5	-0.0587382	4.93148	0.127003	0.725856	0.80419
Myo1c	0.0311015	7.80868	0.12664	0.726231	0.804543
1600014C23Rik	0.521668	-1.54735	0.126367	0.726514	0.804794
Il1r1	-0.0883435	4.45648	0.126252	0.726634	0.804798
Pck1	0.810191	1.42141	0.126221	0.726666	0.804798
Srl	0.0475055	10.7138	0.1262	0.726687	0.804798
Trnau1ap	0.0615508	4.29583	0.12609	0.726801	0.8048
C1qtnf2	-0.155177	2.68462	0.12609	0.726801	0.8048
Mif4gd	0.0635185	4.88647	0.125589	0.727321	0.805269
Gpsm3	-0.12364	2.51178	0.125572	0.727338	0.805269
Sdhaf3	-0.0993495	2.4792	0.12549	0.727424	0.805302
0610040B10Rik	0.164888	0.989399	0.125335	0.727584	0.805417
Aldh1a7	-0.651022	-0.925253	0.12523	0.727694	0.805476
Alpk1	-0.132217	2.13273	0.124502	0.728453	0.806238
Mark4	0.0465755	5.46304	0.124461	0.728495	0.806238
Spag5	0.334744	0.0568407	0.124397	0.728562	0.806249
Tlr5	0.393384	-0.0734561	0.124268	0.728697	0.806335
Espl1	0.194532	0.749238	0.124138	0.728833	0.806423
Polr2b	-0.0370362	6.20608	0.123597	0.729399	0.806869
Ccnf	0.318643	-0.055026	0.123527	0.729472	0.806869
0610009B22Rik	0.0556738	4.18468	0.123495	0.729506	0.806869
1700001L05Rik	0.446361	-1.00124	0.123487	0.729514	0.806869
Vstm2l	-0.55393	-1.64846	0.123483	0.729518	0.806869
Itgb7	-0.463009	1.01965	0.123204	0.729811	0.80713
Prepl	0.0728873	7.06594	0.123038	0.729985	0.80726
Kdm3b	-0.042095	6.09983	0.122953	0.730075	0.807297
Slamf7	0.550354	-0.117167	0.122798	0.730238	0.807415
Ldah	0.0559128	5.20503	0.122718	0.730322	0.807445
Lrrc3	0.328375	0.283632	0.122197	0.730871	0.807989
Tm4sf1	0.0859246	5.63148	0.121944	0.731138	0.808222
S100a8	-0.882336	-0.119902	0.121676	0.731422	0.808417
Elmo3	-0.211329	0.541293	0.121669	0.731428	0.808417
Tmem194b	0.168205	1.26635	0.121183	0.731943	0.808744
Acot1	-0.28177	4.13285	0.121141	0.731988	0.808744
Ggps1	0.066638	4.42999	0.12114	0.731988	0.808744
Frmd7	-0.368307	-0.786594	0.121126	0.732003	0.808744
Tbc1d23	0.0734651	4.49985	0.121123	0.732006	0.808744
Trnp1	0.176615	1.07527	0.121045	0.732089	0.808772
Lrrc14b	0.0391671	7.14963	0.12092	0.732222	0.808857
BC025920	-0.182669	1.64438	0.120465	0.732705	0.809328
Cox7c	-0.0541761	7.29866	0.120366	0.73281	0.80938
Idh1	0.0870218	6.10499	0.12011	0.733083	0.809619
Pim2	-0.163735	1.40033	0.119889	0.733318	0.809817
Islr	0.0676131	5.8442	0.119717	0.733502	0.809957
Stmn1	-0.143633	2.24447	0.119461	0.733775	0.810193
Htra4	0.197732	2.5264	0.119411	0.733829	0.810193
Srcin1	-0.301027	-0.403259	0.119221	0.734032	0.810312
Kcnh1	-0.282478	-0.872577	0.119203	0.734051	0.810312
1010001N08Rik	0.119022	2.94625	0.119066	0.734198	0.810412
Tle4	0.0816571	4.28779	0.118774	0.734511	0.810629
Cope	-0.0330125	6.42349	0.118763	0.734522	0.810629
Gbp10	1.04653	2.50472	0.118723	0.734565	0.810629
Tnfrsf12a	-0.218073	5.80607	0.118417	0.734893	0.810928
Rbks	-0.210524	1.10516	0.118199	0.735127	0.811124
Trim8	-0.0555859	6.25427	0.118144	0.735186	0.811126
Mthfsl	0.159403	1.30386	0.118003	0.735338	0.811231
Cers2	-0.0491194	5.62366	0.117926	0.735421	0.811238
Garem	0.073576	5.39015	0.117804	0.735552	0.811238
Fam78b	0.206514	2.75287	0.117794	0.735563	0.811238
Phf7	0.106414	2.65897	0.117776	0.735582	0.811238
Tnfsf10	0.139628	4.79101	0.117712	0.735652	0.811238
Pear1	0.0746148	5.35491	0.117654	0.735714	0.811238
Jak2	-0.0453264	5.37577	0.117576	0.735798	0.811238
Glrp1	-0.33269	-0.689683	0.117575	0.735799	0.811238
Asphd2	-0.375285	-0.478704	0.117216	0.736186	0.811602
Themis2	0.218358	2.10553	0.117087	0.736325	0.811692
Psma2	-0.0360927	6.31357	0.116645	0.736804	0.812157
Ifitm10	0.226678	0.232103	0.116566	0.73689	0.812189
Cacna1e	-0.464571	-1.2109	0.116447	0.737018	0.812222
Cks2	0.350057	-0.972954	0.116433	0.737033	0.812222
Pde3a	-0.0753944	6.21765	0.116289	0.73719	0.812332
Crnde	0.137206	2.09299	0.115876	0.737638	0.812763
Opa3	-0.0412259	6.68072	0.11576	0.737764	0.812839
Ssr4	0.0466238	5.13799	0.115443	0.738109	0.813157
Mir8091	-0.474449	-1.46895	0.115331	0.73823	0.813195
Mark1	-0.077849	4.0571	0.115306	0.738258	0.813195
Gpx3	-0.114082	8.33131	0.115232	0.738339	0.813221
Bach2	-0.0878858	3.30625	0.11477	0.738843	0.813714
Park2	0.0916936	2.46272	0.144253	0.738914	0.813721
Dnah17	0.32543	-0.695886	0.11466	0.738964	0.813721
Parp16	0.118182	2.20271	0.114518	0.739119	0.81382
Magef1	-0.190293	1.51471	0.114474	0.739167	0.81382
Schip1	-0.213544	0.558942	0.186418	0.739284	0.813861
Smu1	-0.0492691	5.48908	0.114335	0.739319	0.813861
Gm3704	0.2623	-0.292627	0.113934	0.739758	0.814226
Pum1	0.0359417	6.59799	0.113929	0.739764	0.814226
Cd81	-0.0388632	8.58411	0.113776	0.739932	0.814347
Gm12185	-1.40127	1.89012	0.113704	0.740011	0.814372
Pqlc3	0.105023	2.65072	0.113554	0.740175	0.814459
Xkr6	-0.427214	-0.793064	0.113512	0.740222	0.814459
Jmjd4	-0.0699533	4.4378	0.113456	0.740283	0.814459
Snx20	0.330272	0.287578	0.113424	0.740319	0.814459
Clec2i	-0.47434	-1.25644	0.112564	0.741266	0.815438
Dyrk3	0.358555	-1.23795	0.112456	0.741385	0.815507
1700037H04Rik	0.114735	2.96102	0.112212	0.741656	0.815741
Col6a6	0.133022	3.91531	0.112058	0.741827	0.815807
Hyal3	-0.307203	0.196846	0.112054	0.74183	0.815807
Myom2	-0.103765	10.4084	0.111787	0.742126	0.81607
Rasgrp4	-0.254047	0.988304	0.111528	0.742414	0.816324
Matk	-0.504634	-0.950417	0.111342	0.74262	0.81644
Pde4a	-0.0493095	6.92038	0.11133	0.742634	0.81644
Thoc6	-0.0887541	3.31348	0.11117	0.742812	0.816572
Nup43	-0.112727	1.72366	0.110957	0.743049	0.81677
Gstz1	0.0557328	5.33277	0.110863	0.743153	0.816822
Prkar2a	0.0415099	7.42064	0.110602	0.743444	0.817079
Car13	-0.302976	0.302638	0.110494	0.743565	0.817148
Nf2	-0.0356733	7.55357	0.110141	0.74396	0.817519
Ripk2	0.110733	2.59388	0.109967	0.744153	0.817669
Rbbp7	-0.0316207	7.44522	0.109765	0.744379	0.817854
Rbmxl1	0.0963234	2.63268	0.109618	0.744544	0.817973
Sorcs1	0.261072	-0.160639	0.109108	0.745117	0.818538
Ephx2	-0.0708113	8.51048	0.108945	0.745301	0.818677
Gtf3c5	-0.0625726	4.13914	0.108848	0.745409	0.818734
Tmem206	0.108435	2.90238	0.108528	0.74577	0.819009
Arl11	-0.392429	-0.141043	0.108524	0.745775	0.819009
Fbxo45	-0.0563475	4.7206	0.108431	0.745879	0.819061
Shb	0.0948101	4.99555	0.10813	0.746219	0.819301
Eif5a2	0.137458	1.78897	0.108096	0.746258	0.819301
2610002M06Rik	-0.0627166	3.82817	0.108085	0.74627	0.819301
Dpep1	0.121844	5.80565	0.10778	0.746615	0.819553
Rad51b	0.349177	-0.657418	0.10771	0.746694	0.819553
Atp6v0d2	-0.515552	-1.59407	0.107705	0.7467	0.819553
Zmpste24	-0.0414867	5.71669	0.10762	0.746796	0.819553
Med13l	0.0394654	5.86084	0.107599	0.74682	0.819553
Rhno1	0.0961096	2.86218	0.107544	0.746882	0.819553
Zswim6	0.0705151	3.65331	0.107526	0.746902	0.819553
Herc1	0.0570756	6.77828	0.10692	0.74759	0.820245
Fgl1	0.37137	-0.75805	0.1068	0.747727	0.820332
Snrpg	-0.107244	2.48331	0.106604	0.747949	0.820513
Gm10767	0.286896	-0.843956	0.106242	0.748362	0.820903
Srp9	0.0478487	5.25169	0.106041	0.748591	0.821048
4930528A17Rik	-0.224282	-0.0421238	0.106025	0.74861	0.821048
Cep41	-0.17576	1.6361	0.105922	0.748727	0.821062
Tek	-0.0646037	6.6597	0.105914	0.748737	0.821062
Orai2	0.204402	1.25882	0.105398	0.749328	0.821615
Kif1a	-0.191071	1.85266	0.105372	0.749357	0.821615
Cyp2j9	-0.148358	1.50917	0.105212	0.749541	0.821736
Pcdhb13	0.328304	-0.571011	0.10516	0.7496	0.821736
Ccbl1	-0.0623632	5.13345	0.105057	0.749718	0.821736
Ccdc69	0.109996	3.14942	0.10504	0.749738	0.821736
Ctbs	0.08722	2.88515	0.105025	0.749755	0.821736
Pfkfb2	0.125665	7.47	0.10489	0.74991	0.821842
Gpm6a	-0.168603	3.0146	0.104609	0.750233	0.822133
Art4	0.056605	4.73887	0.104236	0.750663	0.822541
Otud3	0.0793749	3.78657	0.104089	0.750833	0.822664
Marveld2	-0.289722	0.103304	0.103666	0.751321	0.823136
Wdr82	0.0399277	6.01561	0.103491	0.751523	0.823295
Slc7a6	-0.0924291	3.54604	0.103191	0.751871	0.823613
Rtn4	-0.0435295	6.8941	0.102951	0.752149	0.823853
Aak1	0.040093	6.80566	0.102788	0.752338	0.823998
Mgll	-0.0846237	8.48492	0.102614	0.752541	0.824157
Sash1	0.0706302	6.14939	0.102479	0.752698	0.824265
Top1mt	0.0666836	2.80716	0.102342	0.752857	0.824335
Phtf1	0.077854	3.12966	0.102263	0.752949	0.824335
Usp40	0.055904	5.20082	0.102241	0.752975	0.824335
Zfp689	-0.138109	1.73627	0.102225	0.752993	0.824335
Mtmr6	0.0418833	6.0112	0.101657	0.753657	0.824959
Tmem87b	0.0374237	5.05587	0.101638	0.753678	0.824959
Stxbp4	-0.0909576	3.4048	0.101534	0.7538	0.825029
Nppa	-0.377112	8.4006	0.101182	0.754212	0.825416
D630039A03Rik	0.485238	-1.20486	0.10104	0.754379	0.825536
Slc38a2	0.0913859	8.07045	0.100805	0.754655	0.825669
Rad54l	-0.376827	-1.27469	0.100707	0.754769	0.825669
Uba6	-0.0714549	3.61272	0.1007	0.754778	0.825669
Ctnnbip1	0.0661356	5.2192	0.100692	0.754788	0.825669
Zfp408	-0.117638	2.82884	0.10069	0.75479	0.825669
Trub1	-0.0864698	3.00149	0.100111	0.755471	0.826351
Crocc	-0.0908019	3.62158	0.0998536	0.755775	0.82662
Zfp191	-0.0436458	5.14324	0.0996693	0.755993	0.826795
Tmem68	0.086408	3.06925	0.0996107	0.756062	0.826807
Zfp184	-0.321266	-0.411081	0.0994123	0.756297	0.826936
Pnrc1	0.0726666	7.0185	0.0993996	0.756312	0.826936
Sel1l3	0.292712	0.604944	0.0993389	0.756384	0.826936
Cthrc1	0.447898	-1.19693	0.0992707	0.756464	0.826936
Lat2	-0.378604	0.588301	0.0992507	0.756488	0.826936
Styx	-0.084111	2.69134	0.0992173	0.756528	0.826936
Mpi	-0.0638	6.85693	0.0991361	0.756624	0.826978
Kpna6	-0.0274687	7.0409	0.0990314	0.756748	0.82705
Elof1	-0.0720592	4.21041	0.0989203	0.75688	0.827131
Blcap	0.0327732	5.86408	0.0987364	0.757098	0.827262
Pgrmc2	-0.0348538	5.92111	0.0987213	0.757116	0.827262
Tmem167	-0.0470509	4.24842	0.0985853	0.757278	0.827376
Phyhd1	-0.0550358	5.6567	0.0984548	0.757433	0.827482
Invs	0.102252	2.66348	0.168964	0.757553	0.82755
Sema3e	0.351665	-0.572916	0.0983028	0.757614	0.827553
Adra2b	-0.162397	0.981291	0.0980936	0.757863	0.827762
Pou3f1	-0.389496	-0.841397	0.0980421	0.757925	0.827765
Rnf157	0.183056	1.2386	0.0967061	0.759524	0.829447
Zfp593	-0.10547	2.19087	0.0966591	0.75958	0.829447
Sema4f	0.362484	-0.310409	0.0963529	0.759949	0.829786
Sidt1	-0.28237	-0.260711	0.0962132	0.760117	0.829906
Adra1a	-0.155646	4.5199	0.0960843	0.760272	0.830012
Ogdh	-0.0447389	11.9113	0.0960176	0.760353	0.830036
Inpp5b	0.0649563	4.01661	0.0955647	0.7609	0.83057
Itga1	-0.0733026	6.15827	0.0951526	0.761399	0.831016
Rasl11a	0.273132	0.445182	0.0951313	0.761425	0.831016
Lag3	-0.297905	-0.238535	0.0944855	0.762209	0.831809
9330179D12Rik	-0.249779	-0.671804	0.0946144	0.762464	0.832023
Parl	0.046315	5.40451	0.0942027	0.762554	0.832057
Gen1	0.179005	0.044648	0.101378	0.762633	0.83208
Disc1	-0.18052	0.713958	0.0939166	0.762903	0.832311
Gbp8	-0.703976	-0.757678	0.0935115	0.763398	0.832787
Prdm15	-0.0933259	2.82881	0.0933726	0.763568	0.832909
Tenm2	0.452424	-0.665366	0.0931346	0.76386	0.833164
Klrg2	-0.249911	0.311962	0.0930562	0.763956	0.833205
Triqk	0.130305	1.60036	0.0929956	0.764031	0.833223
Sh3rf1	-0.0912483	3.92716	0.0928962	0.764153	0.833292
Trpc4	0.249643	-0.818448	0.092705	0.764388	0.833485
Gpr20	0.2474	-0.22991	0.0922516	0.764946	0.83403
Rdh12	-0.432623	-1.70336	0.0921899	0.765022	0.834049
Gm1966	0.290163	-0.624296	0.0920852	0.765151	0.834066
Traf1	-0.387479	0.25442	0.0920823	0.765155	0.834066
Trpm2	-0.497338	-0.355362	0.0920227	0.765229	0.834083
Zfat	0.0811375	2.32217	0.0941124	0.765393	0.834176
Runx2	-0.233107	0.464293	0.0918338	0.765462	0.834176
Racgap1	-0.208364	1.41427	0.0918116	0.76549	0.834176
Trem2	-0.238752	0.637593	0.0917032	0.765624	0.834258
Lat	-0.761543	-0.831641	0.0916259	0.765719	0.834299
Dusp19	0.0957658	2.71674	0.0914937	0.765883	0.834414
B630005N14Rik	-0.06337	4.29743	0.0913496	0.766062	0.834545
Naa60	0.0569806	6.01904	0.0911769	0.766276	0.834714
Morn4	-0.177209	1.38024	0.0909712	0.766531	0.834929
Gramd4	-0.0653185	5.87622	0.0906256	0.766961	0.835251
Kcnd3os	0.267243	-0.344992	0.0906077	0.766984	0.835251
2300009A05Rik	0.058666	3.86712	0.0905925	0.767002	0.835251
Gtpbp1	-0.035318	5.7896	0.0904753	0.767148	0.835346
Shc3	-0.241516	-0.439786	0.0903329	0.767326	0.835476
Usp37	-0.0580584	3.68156	0.0900798	0.767642	0.835693
Pgbd1	0.23876	0.43873	0.0900794	0.767643	0.835693
Lnpep	0.0528427	6.81299	0.0899648	0.767786	0.835785
Anks3	-0.0601429	3.6723	0.0898268	0.767958	0.835909
Enoph1	0.0826371	3.27814	0.0897796	0.768017	0.835909
Cysltr1	-0.175797	1.5029	0.0895506	0.768304	0.83613
Sned1	-0.0664018	3.68861	0.0894876	0.768383	0.83613
Zbtb48	-0.0933666	2.41135	0.0894625	0.768415	0.83613
Pde6d	0.0407923	5.08619	0.102845	0.768455	0.83613
Clcf1	-0.247432	0.309443	0.0886993	0.769374	0.837052
Kif16b	-0.0391059	6.38432	0.0886633	0.769419	0.837052
Dusp26	0.351924	-0.854641	0.0883683	0.769792	0.83736
Vps13b	-0.0380288	5.26003	0.0883463	0.769819	0.83736
Rnf144b	0.0818971	5.21327	0.0880535	0.770189	0.837698
Rad51	-0.240791	-0.424465	0.0879362	0.770338	0.837796
Xylt2	-0.0525558	4.30134	0.0878209	0.770484	0.837891
Dsn1	-0.185336	0.762773	0.087534	0.770848	0.838223
Tcte2	-0.606238	-1.6481	0.0865149	0.772145	0.83957
Heatr5b	-0.0565231	5.98224	0.0860259	0.772771	0.840186
Npc1	0.0777159	6.94929	0.085964	0.77285	0.840208
Slc25a4	-0.0429692	12.5403	0.085789	0.773075	0.840383
Boc	0.0776755	3.43478	0.0857464	0.773129	0.840383
Rbp1	0.108191	3.42815	0.0855815	0.773341	0.84055
Dcbld1	-0.112227	2.75178	0.0854743	0.773479	0.840635
Acat2	0.108168	1.73183	0.0853956	0.77358	0.840677
Arfgap3	-0.0753682	3.89098	0.0853529	0.773635	0.840677
Ifi44	0.202659	3.15687	0.0851258	0.773927	0.840931
Cmc1	0.0791353	3.7579	0.0849574	0.774144	0.841103
Slco2b1	-0.0810805	4.92117	0.0848569	0.774274	0.841179
D330023K18Rik	-0.133195	1.37505	0.0846994	0.774478	0.841336
Csdc2	0.0834403	6.73086	0.084571	0.774644	0.841453
Snhg1	-0.117746	2.01873	0.0844096	0.774852	0.841615
Zfp768	0.0533171	5.7341	0.0841492	0.77519	0.841874
Cep63	-0.0418278	5.47742	0.0841231	0.775224	0.841874
Zc3h3	0.120121	1.81484	0.0840895	0.775267	0.841874
Aif1	-0.311109	0.867513	0.0840305	0.775344	0.841893
Stk32c	0.176926	0.763312	0.0838888	0.775528	0.842029
Sema3d	0.0873293	3.12099	0.083614	0.775885	0.842352
Nefm	-0.343036	-0.95583	0.0835305	0.775994	0.842406
Tmem30a	-0.036671	7.03713	0.0830776	0.776584	0.842983
Tmco6	-0.107372	2.17617	0.0827665	0.776991	0.84334
Dmxl1	0.0495206	6.24377	0.0827354	0.777032	0.84334
Rragc	0.0385501	5.87228	0.0826657	0.777123	0.843375
Rarres2	-0.0854431	4.90108	0.0825208	0.777313	0.843511
Paox	0.197802	0.659164	0.0824197	0.777445	0.843511
Rps27a	0.0331799	6.13838	0.0824191	0.777446	0.843511
Prkar2b	-0.230005	1.58907	0.0823738	0.777505	0.843511
Foxd2os	-0.244844	-0.0579296	0.0823127	0.777585	0.843511
Csgalnact2	0.0482675	4.95732	0.0822996	0.777603	0.843511
Tfap4	0.120515	2.22529	0.0822018	0.777731	0.843586
Mob3b	0.158478	0.790213	0.0820651	0.777911	0.843668
Msl1	-0.0276558	7.04298	0.0820133	0.777979	0.843668
Chaf1a	-0.158245	1.95924	0.0820097	0.777984	0.843668
Angptl7	0.385687	2.73645	0.0819358	0.778081	0.843709
Trim7	0.0644434	4.97453	0.0818725	0.778164	0.843735
Ncf4	-0.303009	1.27853	0.0817477	0.778328	0.843849
Rnf115	0.0422468	5.07267	0.0815972	0.778527	0.844
5830444B04Rik	-0.182127	0.336263	0.0815384	0.778604	0.84402
Ubiad1	0.0641404	4.69308	0.081384	0.778808	0.844177
Mtfp1	-0.0302459	7.30175	0.081224	0.77902	0.844291
3110057O12Rik	-0.0812164	5.6192	0.0810994	0.779184	0.844291
Hax1	0.0557058	3.73412	0.0810946	0.779191	0.844291
Arpc1b	0.0510062	5.82273	0.0810897	0.779197	0.844291
Pgam1	-0.0879459	3.48877	0.0810809	0.779209	0.844291
D630024D03Rik	-0.426776	-0.203475	0.0807057	0.779706	0.844765
3110009E18Rik	-0.180608	0.072828	0.0805923	0.779856	0.844864
Rasef	0.192833	0.675451	0.0803966	0.780116	0.845082
Cdo1	0.235253	2.40528	0.0802846	0.780265	0.845179
Wdfy1	-0.0479781	5.40184	0.0801048	0.780505	0.845338
Lpgat1	0.0341238	7.48057	0.080085	0.780531	0.845338
Ttyh2	-0.095397	4.02766	0.0799639	0.780692	0.845339
Lpxn	-0.236687	0.250417	0.0799558	0.780703	0.845339
BC037704	0.249509	-0.108475	0.0799509	0.78071	0.845339
Myof	-0.0724696	3.96068	0.0794753	0.781345	0.845913
Ccdc30	-0.313958	-1.23697	0.0794657	0.781358	0.845913
Apbb2	-0.0684839	6.11306	0.0790378	0.781931	0.846469
Ace2	0.189414	0.911561	0.0788736	0.782151	0.846617
Aplnr	0.126053	6.26865	0.0787897	0.782264	0.846617
Pbld1	-0.272241	-0.108698	0.0787666	0.782295	0.846617
Gm11744	-0.307817	-0.347951	0.0787595	0.782305	0.846617
Mrpl38	-0.038547	6.31404	0.0787104	0.782371	0.846624
Nlgn2	-0.108804	4.16212	0.0785429	0.782596	0.846803
Zfp13	-0.122372	2.03112	0.0781397	0.783139	0.847269
Zfp647	-0.158956	0.772912	0.105006	0.783146	0.847269
Kidins220	0.0328895	6.78235	0.0780914	0.783205	0.847269
Tceal3	0.559646	-1.74351	0.0778044	0.783593	0.847625
Gm15446	-0.238787	-0.844182	0.0923481	0.783745	0.847715
Aurka	0.22301	0.284018	0.0776548	0.783795	0.847715
Zdhhc13	0.0519008	3.85613	0.0774003	0.78414	0.848024
Plb1	0.188523	0.596544	0.0772182	0.784387	0.848227
Fbxo7	-0.0662319	3.90309	0.0770209	0.784656	0.848453
Recql4	-0.224481	-0.378513	0.0767118	0.785077	0.848844
Ankrd13c	-0.0515483	5.06884	0.0764709	0.785405	0.849135
Rnf216	-0.0329413	5.59023	0.0763973	0.785506	0.849179
Clk2	-0.08236	2.28383	0.079315	0.785911	0.849553
Gls2	0.296828	-0.819364	0.0758609	0.78624	0.849845
Hectd2	0.12628	1.69395	0.0754318	0.78683	0.850417
Mylpf	0.387132	-0.193273	0.0752568	0.787071	0.850613
Fbrsl1	0.0648705	6.03021	0.0750483	0.787358	0.850746
Stard13	0.0454402	5.36259	0.0750469	0.78736	0.850746
Ttf1	-0.0469971	3.76382	0.0750093	0.787412	0.850746
Trim67	-0.165938	1.31881	0.0749951	0.787432	0.850746
Zfp456	0.176901	0.461069	0.0744231	0.788223	0.851536
Scnn1a	0.227214	0.185067	0.0742714	0.788433	0.851699
Zfp574	0.0486933	4.26396	0.0740528	0.788737	0.851962
Gbf1	0.0259612	6.44625	0.0737508	0.789157	0.852352
Eed	0.0477165	4.36645	0.0735224	0.789475	0.852631
Inip	-0.0589449	3.71008	0.0731212	0.790036	0.853172
Hoxa7	-0.358147	-1.08673	0.0730775	0.790097	0.853173
Efcab7	-0.252958	-0.557303	0.0728396	0.79043	0.853468
Pidd1	0.175621	0.545249	0.0725642	0.790817	0.853769
Cstb	-0.0537746	3.27326	0.0725149	0.790886	0.853769
Bin2	-0.2023	1.05559	0.0725132	0.790888	0.853769
Utp18	-0.0530064	3.69161	0.0724548	0.790971	0.853793
Lgi1	-0.178006	1.94058	0.0723821	0.791073	0.853839
Gpr173	0.240369	-0.888777	0.0723254	0.791152	0.853861
Slc25a14	-0.113097	1.09328	0.0722612	0.791243	0.853894
1810034E14Rik	-0.0941072	3.19549	0.0721707	0.79137	0.853921
Slc7a1	-0.0833993	6.97766	0.0721583	0.791388	0.853921
Trim39	-0.0667307	3.60407	0.071886	0.791772	0.854174
Snx12	-0.0328449	5.02997	0.0718762	0.791786	0.854174
Atxn7	-0.040961	5.2339	0.0718647	0.791802	0.854174
Gtpbp10	0.0487521	3.76635	0.0717164	0.792012	0.854323
Iqgap3	-0.275582	0.754943	0.0716765	0.792068	0.854323
Mrpl49	0.0466785	5.42475	0.0716176	0.792151	0.854323
Apopt1	-0.0429707	4.71886	0.0715812	0.792203	0.854323
Eri2	0.119087	1.75116	0.0715553	0.79224	0.854323
Gm21057	0.429777	-1.74608	0.0713688	0.792504	0.854385
Sp110	0.0935841	3.14429	0.0713664	0.792507	0.854385
Alg2	0.0555613	3.61555	0.0713571	0.79252	0.854385
Ttll11	0.145053	1.66981	0.0713459	0.792536	0.854385
Krt80	0.230695	1.6298	0.0712061	0.792734	0.854534
Nfkbie	-0.162844	1.35119	0.0709968	0.793032	0.85479
Gipr	-0.464613	-1.15406	0.0706025	0.793593	0.85533
Impa2	0.0842455	4.23436	0.0703826	0.793907	0.855604
Nom1	-0.0378701	4.71275	0.070143	0.794249	0.855908
Rgs14	0.275923	-0.145969	0.0699514	0.794524	0.856139
Ckmt1	0.321112	-0.5111	0.0698407	0.794682	0.856246
Tsix	0.435441	-0.654396	0.0697565	0.794803	0.856311
2310030G06Rik	-0.100765	2.14239	0.0696616	0.79494	0.856393
Thrsp	0.137875	3.55235	0.069275	0.795495	0.856867
Raver2	0.108675	2.43387	0.0692578	0.79552	0.856867
Sema7a	-0.0741633	5.8667	0.0692305	0.79556	0.856867
Zbtb37	-0.113932	2.20723	0.069027	0.795853	0.857119
Thyn1	0.0750215	3.89186	0.068946	0.79597	0.85718
Crmp1	0.226935	-0.515696	0.0688889	0.796053	0.857204
Ptger2	-0.334537	-1.30502	0.0688013	0.796179	0.857227
Proca1	0.19601	0.0148418	0.0687912	0.796194	0.857227
Zfp174	0.0780611	2.37735	0.0683151	0.796883	0.857856
Mafa	0.253834	-0.981737	0.0683045	0.796899	0.857856
Dnah8	-0.199721	-0.156551	0.0681997	0.797051	0.857896
Ccdc67	0.301391	-1.01718	0.0681964	0.797056	0.857896
Ppargc1b	0.0678619	5.2667	0.0678262	0.797594	0.858411
Cpsf2	-0.0312592	5.18238	0.0675702	0.797968	0.858719
Maoa	-0.0924011	2.69572	0.0675476	0.798001	0.858719
Pcdhgb6	-0.0881289	1.51432	0.0674657	0.79812	0.858783
Mybpc2	0.147848	4.83669	0.0674228	0.798183	0.858785
Traf4	0.0803652	3.12369	0.0668566	0.799012	0.859587
Mdga1	0.0783261	4.76499	0.0668316	0.799049	0.859587
Dnmt1	-0.0387072	4.99011	0.0666111	0.799373	0.859871
Tmem33	-0.0331203	5.54205	0.0665009	0.799535	0.859956
Mterf3	0.0462678	4.58161	0.0664728	0.799577	0.859956
Proser2	0.0749884	3.42095	0.0664006	0.799683	0.859956
Dcdc2b	0.170589	0.271397	0.0663938	0.799693	0.859956
Ikzf1	0.168814	1.93753	0.0662837	0.799855	0.860049
Ccdc23	-0.0578934	3.28873	0.0662534	0.7999	0.860049
Zfp947	-0.245678	0.0849415	0.0661174	0.800101	0.8602
B230217C12Rik	0.19822	-0.262553	0.0660417	0.800213	0.860256
Abcc5	-0.0490018	5.25731	0.0657574	0.800633	0.860643
4930539J05Rik	-0.304042	-0.98996	0.0656993	0.800719	0.860671
Selplg	0.213262	2.37434	0.0655972	0.800871	0.860686
9630028I04Rik	-0.140942	2.40007	0.0655816	0.800894	0.860686
Gpr22	0.135421	5.94416	0.0655679	0.800914	0.860686
Lrpap1	0.0268074	6.2542	0.065506	0.801006	0.860719
Ptpn4	0.0622797	4.66356	0.0654295	0.801119	0.860777
Mterf1b	0.319131	-0.917837	0.0652243	0.801425	0.86104
Tecr	0.0557335	8.9877	0.0649617	0.801816	0.861367
Sec61a1	-0.0308307	5.83644	0.0649211	0.801876	0.861367
Ccdc137	-0.0599429	3.22945	0.0648979	0.801911	0.861367
Sec16b	0.0959861	2.1636	0.0648321	0.802009	0.861377
Pde8b	0.0974212	2.0697	0.0648109	0.802041	0.861377
Tifa	0.175344	1.52582	0.0647395	0.802147	0.861427
Gm2115	-0.296907	-1.46058	0.0645551	0.802423	0.861594
Arhgef39	0.335747	-0.872729	0.0645546	0.802424	0.861594
1810013L24Rik	0.0504783	6.2629	0.064229	0.802911	0.862053
Med26	-0.0574675	3.63876	0.0641423	0.803041	0.862124
Cdk4	-0.0403283	5.54563	0.0641043	0.803098	0.862124
Fbxl2	0.174305	0.0213887	0.0638152	0.803533	0.862526
Foxc2	-0.104298	1.75012	0.0634598	0.804069	0.863036
2410002F23Rik	-0.0650563	3.69187	0.0631452	0.804544	0.863481
A730036I17Rik	-0.463303	-1.31478	0.0627619	0.805125	0.86404
Dusp10	0.0956696	3.55982	0.0626288	0.805328	0.864156
Snx30	0.0746609	3.55748	0.0626111	0.805354	0.864156
Traf3ip3	-0.35173	-0.730769	0.0625338	0.805472	0.864217
Ttc21b	-0.0485128	3.70412	0.0624554	0.805591	0.86428
Tmem81	-0.150824	0.868497	0.0621865	0.806001	0.864593
Btbd1	0.0268117	7.21176	0.0621847	0.806004	0.864593
Amotl2	-0.0498969	6.51337	0.062137	0.806077	0.864606
Tfcp2	-0.0500248	3.78976	0.061897	0.806443	0.864934
Natd1	0.0475963	4.55641	0.0618477	0.806519	0.86495
Mmrn1	0.0841851	4.10866	0.0617983	0.806595	0.864966
Fbxo18	-0.0265039	6.39024	0.0617243	0.806708	0.865023
Morn1	0.153869	0.113804	0.0615089	0.807038	0.865312
Arl15	0.0479023	3.97729	0.0611992	0.807514	0.865757
Smarca5-ps	0.376635	-1.30947	0.0610917	0.80768	0.86587
Spats1	-0.349328	-1.59433	0.0608211	0.808097	0.866252
Batf2	0.280493	0.93515	0.0606594	0.808347	0.866455
Nav1	-0.0523718	6.23702	0.0605374	0.808536	0.866592
St7l	0.0566218	3.60483	0.0603002	0.808903	0.866921
Ddx21	0.0345607	6.09322	0.0602223	0.809024	0.866921
Wdr78	0.222916	-0.300892	0.060222	0.809025	0.866921
Fastkd2	0.0435294	5.29072	0.0598803	0.809556	0.867368
1110034G24Rik	0.0577787	4.46694	0.0598751	0.809564	0.867368
Cnot11	0.0365165	4.95233	0.0598347	0.809627	0.867371
Rwdd2a	0.235989	-0.762295	0.0595706	0.810039	0.867747
Kif1bp	0.0314275	5.77946	0.0595267	0.810107	0.867755
Gper1	0.13474	1.34558	0.0594693	0.810197	0.867786
Enpp2	-0.0834783	3.93205	0.0594167	0.810279	0.867809
Ptges3l	-0.0529659	5.21832	0.0593751	0.810344	0.867813
Car2	0.113739	2.45031	0.0590319	0.810882	0.868324
Celf5	0.266837	-1.22357	0.0589405	0.811025	0.868412
Map4k1	-0.141403	0.84526	0.0587467	0.81133	0.868673
Hdac9	-0.0916753	4.94754	0.0584914	0.811732	0.869038
Hexim2	0.118877	1.23605	0.0581726	0.812235	0.869512
Bnc1	-0.348648	0.14919	0.0581006	0.812349	0.869569
Sgol1	0.324833	-1.1258	0.0576776	0.81302	0.870148
Gng10	-0.0665766	3.33961	0.0576326	0.813091	0.870148
Aif1l	-0.14269	1.84708	0.0576292	0.813096	0.870148
Tpd52l2	0.0277158	5.90069	0.0576053	0.813134	0.870148
Arhgap27	0.0668726	4.92694	0.0572961	0.813627	0.870573
Kntc1	0.206548	-0.337729	0.0572322	0.813728	0.870573
A730020E08Rik	-0.426833	-1.70089	0.0572151	0.813756	0.870573
Dhfr	0.100424	2.35457	0.0571761	0.813818	0.870573
Cks1b	-0.117496	1.85565	0.0571645	0.813836	0.870573
Ccdc109b	-0.119731	0.908456	0.0570097	0.814084	0.870772
Amz2	-0.0251191	5.9641	0.0567733	0.814462	0.871112
Rfxank	0.0459586	4.50558	0.0567184	0.81455	0.87114
Bbs7	-0.0660072	2.7051	0.0560744	0.815585	0.872182
Ltb4r1	0.405397	-1.30712	0.0560337	0.815651	0.872187
Tmem55a	0.0351765	4.98061	0.0556362	0.816293	0.872808
Nr1h4	-0.201662	-0.521993	0.0553821	0.816705	0.87317
Cdc25a	0.0552042	3.65055	0.0553521	0.816753	0.87317
Ankrd55	0.348111	-0.968423	0.0552105	0.816983	0.87335
Rnf126	-0.0419116	4.85276	0.0549984	0.817329	0.873606
Mettl16	0.0487275	4.48387	0.0549882	0.817345	0.873606
Ss18l1	0.076205	2.76709	0.0545538	0.818054	0.874187
Rab26os	-0.221708	-1.09731	0.0545314	0.818091	0.874187
2900005J15Rik	0.199356	-0.612254	0.0545286	0.818096	0.874187
Fem1c	0.0363622	4.57059	0.0545053	0.818134	0.874187
Kmo	0.296401	-0.592557	0.0543314	0.818419	0.874426
Tex2	0.0248923	6.44067	0.0541334	0.818743	0.874707
Scn7a	0.0640853	5.24109	0.0539207	0.819093	0.874998
Cntn2	-0.167181	4.43475	0.0538936	0.819138	0.874998
Zscan18	-0.135656	0.872485	0.0535751	0.819663	0.875493
Rbm34	0.0709425	2.44967	0.0531346	0.820392	0.876206
Pcdhga9	-0.196876	-0.227368	0.0530459	0.820539	0.876268
Rrs1	-0.0429321	4.93434	0.0530145	0.820591	0.876268
Slbp	-0.0457129	3.57569	0.0529697	0.820666	0.876268
9230110C19Rik	0.143117	0.0996228	0.052952	0.820695	0.876268
Reck	0.0595944	3.86534	0.0528166	0.82092	0.876443
Gprc5a	-0.15282	0.311973	0.0601156	0.821026	0.87649
Prr22	-0.257161	-1.15738	0.0526899	0.821131	0.876537
Ccsap	-0.183704	0.31792	0.0523343	0.821725	0.877105
Zfp599	-0.305845	-1.43728	0.0522364	0.821889	0.877214
E130215H24Rik	0.201073	-0.610557	0.0521872	0.821971	0.877236
Ly75	0.158969	0.376027	0.0521215	0.822081	0.877288
Lst1	0.264833	-0.10931	0.0519813	0.822316	0.877473
Rab36	0.165757	0.369444	0.0519345	0.822395	0.877492
Lonrf3	-0.162408	1.49072	0.0517338	0.822732	0.877786
Zbtb39	-0.0441692	4.04401	0.0516521	0.822869	0.877867
H1f0	-0.0381843	7.1024	0.051598	0.822961	0.877898
1110008P14Rik	-0.0452917	4.35875	0.0511019	0.823798	0.878727
1700086O06Rik	0.172705	-0.296186	0.051004	0.823964	0.878838
Ptgr1	0.101224	1.69494	0.0509561	0.824045	0.878859
Pdcd6	0.040719	5.07673	0.0508405	0.824242	0.879002
Zfp964	-0.155207	0.0844014	0.0507821	0.824341	0.87902
Mrgprf	-0.113283	2.56007	0.0507581	0.824382	0.87902
Kbtbd3	0.0497535	3.42975	0.0506031	0.824645	0.87915
Trmt61b	0.101932	1.61694	0.106034	0.824658	0.87915
Pf4	0.0768705	3.32016	0.050578	0.824688	0.87915
Tnfrsf1a	-0.0375141	5.90902	0.0503944	0.825001	0.879383
Scml2	0.166374	-0.317469	0.050377	0.82503	0.879383
Efhd1	-0.0862328	3.06515	0.0503129	0.82514	0.879419
Zfp12	-0.0340255	3.84752	0.0502854	0.825187	0.879419
Bin1	-0.0552811	3.56098	0.0501613	0.825399	0.879579
Cdc42ep3	0.0314034	5.45625	0.0499674	0.825731	0.879761
Rab18	0.0254348	6.74884	0.0499639	0.825737	0.879761
Gm266	0.231833	-0.332134	0.0499535	0.825755	0.879761
Gjc3	0.216256	-0.345178	0.0497966	0.826024	0.879982
Mamdc2	-0.103852	2.29719	0.0496404	0.826292	0.880202
Ypel1	-0.202818	0.13014	0.0494218	0.826668	0.880492
Faxc	-0.132669	0.908083	0.0493965	0.826712	0.880492
Armcx6	0.161379	-0.273314	0.0493604	0.826774	0.880492
Col12a1	0.242959	1.62155	0.0493392	0.826811	0.880492
Atp11a	0.0325955	7.72963	0.04919	0.827068	0.8807
Hspb7	0.0355711	11.7468	0.0489493	0.827485	0.881078
Olfml3	0.0660055	4.40099	0.0488142	0.827719	0.881232
Mpzl1	-0.0462878	4.18586	0.0487947	0.827753	0.881232
Gadd45gip1	0.0447201	5.58532	0.0484958	0.828272	0.881719
Abcc9	-0.0393173	9.29419	0.048308	0.828599	0.882001
Tubb2b	0.128738	1.36884	0.0480832	0.828992	0.882302
Zfp952	0.0533891	3.26592	0.0480755	0.829005	0.882302
Prkaa2	0.0282239	8.04201	0.0478996	0.829313	0.882564
Pkmyt1	-0.111934	1.22109	0.0477707	0.829539	0.882738
Klk8	-0.0874988	2.27214	0.0477133	0.82964	0.882738
Gnb4	0.0617322	4.2533	0.0477004	0.829662	0.882738
Halr1	0.199835	-0.522193	0.0475679	0.829895	0.88292
Lrrc4c	-0.157316	0.160906	0.0475151	0.829988	0.882953
Rad51c	-0.123768	0.976312	0.0473437	0.83029	0.883196
Acyp1	-0.0539028	3.30879	0.0473149	0.830341	0.883196
Psmb10	-0.114781	5.43756	0.0471494	0.830633	0.883441
Ska3	0.343335	-1.5601	0.0467857	0.831277	0.883981
Aplf	-0.0869067	2.09035	0.0467529	0.831335	0.883981
Col8a1	-0.0612471	5.30044	0.0467328	0.83137	0.883981
Dxo	0.0534086	3.10162	0.0467229	0.831388	0.883981
Mrpl20	0.0390553	5.39145	0.04663	0.831553	0.88403
Trim6	-0.179634	-0.239582	0.0466273	0.831558	0.88403
LOC102636514	-0.0408858	4.91497	0.0465528	0.83169	0.884041
Plcxd2	0.166798	-0.675734	0.0465517	0.831692	0.884041
Tesk2	-0.0818528	1.79131	0.0464748	0.831829	0.88412
Nlrp3	-0.312837	-0.0647882	0.0463942	0.831973	0.884206
Cdc16	0.0308185	5.25257	0.0463602	0.832033	0.884206
Tmem204	0.035486	5.48508	0.0462511	0.832228	0.884347
Dtd1	-0.0572742	3.55098	0.0916303	0.832447	0.884513
Fkbp10	-0.0701157	5.25044	0.046015	0.83265	0.884663
BC052040	0.0645391	2.36085	0.0459526	0.832761	0.884716
Msh6	-0.0454856	3.98708	0.0457879	0.833056	0.884963
Zcchc14	0.0242588	6.12262	0.0456476	0.833308	0.885165
Zfp568	-0.0594668	4.77476	0.0455817	0.833427	0.885225
Ar	-0.0433946	3.42409	0.0454658	0.833635	0.885359
Tmem17	-0.118379	1.34216	0.0454426	0.833677	0.885359
Prr13	-0.0344039	4.98624	0.0451331	0.834235	0.885886
H2-Q10	0.63626	-0.851764	0.0450739	0.834342	0.885906
Usp53	0.0602747	3.51924	0.0450539	0.834379	0.885906
Efhd2	0.0562075	5.34765	0.0449772	0.834517	0.885988
D430020J02Rik	-0.218511	-0.869154	0.0447754	0.834883	0.88631
Pm20d1	0.0475951	4.43915	0.0446799	0.835057	0.886429
Lrmp	-0.106645	1.17463	0.0445859	0.835228	0.886544
Als2cl	0.0600781	4.76409	0.0444406	0.835492	0.886759
Arhgap42	0.0535362	3.79599	0.0442621	0.835818	0.887038
Ccdc71l	0.0360212	4.587	0.0440964	0.836121	0.887292
Crcp	-0.0443093	3.55054	0.0440615	0.836184	0.887292
Nhsl1	0.0684006	4.92738	0.0439982	0.8363	0.887292
Lasp1	-0.0385107	6.02569	0.0439956	0.836305	0.887292
Noxred1	0.255243	-0.979979	0.0436624	0.836917	0.887874
Thada	0.0462065	3.9197	0.0434956	0.837224	0.888134
Zfp185	-0.168544	0.450132	0.0432589	0.837661	0.8885
Tgtp1	-0.254905	1.41296	0.0432414	0.837693	0.8885
Ckm	-0.0386879	11.322	0.0431851	0.837797	0.888544
Gareml	0.312036	-1.76157	0.0431094	0.837937	0.888627
Actr6	0.0451999	3.44539	0.0430492	0.838048	0.888679
Sacm1l	-0.027505	5.84837	0.042992	0.838154	0.888725
Ctcf	0.0324902	5.94529	0.0428261	0.838462	0.88895
Zscan2	-0.0786412	2.67804	0.0427645	0.838577	0.88895
Arhgap26	-0.0522119	6.71723	0.0427395	0.838623	0.88895
Rab7b	0.0694923	2.6674	0.0427331	0.838635	0.88895
AU041133	-0.11339	1.51628	0.0426707	0.838751	0.88895
Guf1	-0.0292518	5.21041	0.0426596	0.838772	0.88895
Cxcl16	0.0804573	3.47591	0.042643	0.838803	0.88895
Arl16	-0.0714502	2.59538	0.0425331	0.839008	0.889068
Gm13251	0.333885	-1.49845	0.0425168	0.839038	0.889068
Six1	0.163856	1.70042	0.042382	0.83929	0.889268
2210408I21Rik	0.0917726	1.88794	0.0422315	0.839571	0.8895
Tdp1	0.0609687	3.10665	0.0774206	0.839688	0.889559
Serping1	-0.0461608	7.06813	0.0418881	0.840215	0.89005
Chl1	-0.114986	1.44087	0.041734	0.840505	0.890291
Rab27a	0.077754	1.98195	0.0416655	0.840634	0.890362
E2f1	-0.131436	1.24381	0.0415278	0.840894	0.890571
Cd5	-0.460298	-1.59178	0.041454	0.841033	0.890631
Adamts6	0.109386	1.66912	0.0414318	0.841075	0.890631
Uqcrc2	0.0238665	9.98359	0.0413735	0.841185	0.890681
Nmral1	0.11367	1.21862	0.0413078	0.84131	0.8907
Gm4925	0.258097	-1.8568	0.0412982	0.841328	0.8907
Fam179b	-0.0382391	4.59352	0.0411718	0.841567	0.890887
Dnajc18	0.0267841	5.46284	0.0410954	0.841712	0.890975
Prss23	-0.0592718	4.03842	0.0410136	0.841868	0.891073
Gm527	-0.103478	0.822063	0.0409515	0.841986	0.891132
Dok5	0.162198	0.109689	0.0408389	0.8422	0.891293
Zc3h12a	0.0548941	2.91874	0.040587	0.84268	0.891735
Atad1	0.0254107	6.92188	0.0402533	0.843319	0.892345
5830454E08Rik	-0.185268	-0.335832	0.0402098	0.843403	0.892367
Shtn1	0.0859221	2.50073	0.040121	0.843573	0.892482
Slc44a5	0.264446	-1.15816	0.0399204	0.843959	0.892797
Myom3	-0.077739	2.21694	0.0398734	0.84405	0.892797
Hcar1	-0.266927	-0.68491	0.0398687	0.844059	0.892797
Tex30	-0.0855444	1.95528	0.0397514	0.844285	0.892941
Vmn2r29	-0.182888	-0.0985345	0.039733	0.844321	0.892941
Pde4b	0.0505209	5.37937	0.0396689	0.844445	0.893006
G2e3	-0.0850947	2.80947	0.112453	0.844617	0.893122
Slc38a7	0.0326004	4.6582	0.03943	0.844907	0.893304
Lrrc57	0.0338336	4.25248	0.0393889	0.844987	0.893304
Scd1	-0.216504	5.48194	0.0393646	0.845034	0.893304
Mybpc1	-0.360087	-1.26776	0.039362	0.845039	0.893304
Tssk4	-0.439438	-1.86771	0.0393168	0.845127	0.893331
Bst1	-0.183375	0.902008	0.0392411	0.845274	0.89342
Snx9	0.02568	5.48584	0.0391533	0.845445	0.893534
Glis3	0.102673	0.814699	0.03902	0.845705	0.893696
Atp6v1a	0.0295648	5.21639	0.0390103	0.845724	0.893696
Degs2	-0.242715	-0.750999	0.0388676	0.846002	0.893925
3110002H16Rik	0.0475405	5.0155	0.038804	0.846127	0.893968
Cldnd1	0.0273369	5.60139	0.0387826	0.846168	0.893968
5430427O19Rik	0.181163	-1.12312	0.0534915	0.846444	0.894193
Aste1	0.0680657	2.31344	0.0385869	0.846552	0.894241
Fuom	-0.03347	4.53308	0.0384892	0.846744	0.894377
Akap6	0.0255282	8.14983	0.038454	0.846813	0.894384
Aifm2	0.0305722	5.27845	0.0383736	0.846971	0.894474
Pcdhb9	0.159127	-0.533604	0.0383467	0.847024	0.894474
Aim1	-0.0616321	3.48548	0.0381031	0.847504	0.894915
Col11a1	-0.423073	-0.168836	0.0380644	0.84758	0.89493
Slc25a17	-0.0306435	4.17652	0.0378846	0.847936	0.895239
Mthfd1l	0.200549	1.18383	0.0378277	0.848049	0.895292
Soat1	-0.0683138	2.7644	0.0377645	0.848174	0.895358
Pds5a	0.0343414	5.77232	0.0376512	0.848399	0.895529
Porcn	-0.0766738	2.05565	0.0375414	0.848617	0.895693
Chsy3	0.1876	-0.555957	0.0373146	0.849069	0.895951
Pet117	-0.218929	-1.82299	0.0373093	0.84908	0.895951
Tjp2	0.0317228	5.29245	0.0372704	0.849157	0.895951
D1Ertd622e	0.0781605	2.17538	0.0372447	0.849209	0.895951
Scn10a	-0.140162	1.4603	0.0372314	0.849235	0.895951
Arhgap8	-0.146214	0.369999	0.0372298	0.849238	0.895951
AI661453	0.12601	0.849217	0.037166	0.849366	0.896019
Cyp4v3	0.0866895	2.66892	0.0370431	0.849612	0.896213
Epb4.1l4b	-0.118414	1.3135	0.0369215	0.849856	0.896404
B4galt1	0.0290163	6.99836	0.0367263	0.850248	0.896751
Haus6	-0.0618011	2.41896	0.0366444	0.850413	0.896859
Tmem161b	-0.0310015	3.58969	0.0365177	0.850669	0.897062
Tiprl	-0.0234239	5.14963	0.0363856	0.850936	0.897189
BC031181	0.0271102	5.13225	0.0363699	0.850967	0.897189
Tsen15	-0.0567548	3.14403	0.0363618	0.850984	0.897189
Csmd1	-0.258402	-0.299255	0.0363337	0.851041	0.897189
Cltc	0.0267852	8.00693	0.0361378	0.851438	0.897464
Siglech	-0.325023	-1.44029	0.036121	0.851472	0.897464
Zfp783	-0.216693	-0.702088	0.0360929	0.851529	0.897464
Hist1h4h	-0.0678071	4.0213	0.0360809	0.851553	0.897464
Zranb3	0.0565765	2.54051	0.0359544	0.85181	0.897669
Txn2	-0.0198066	7.90186	0.0359169	0.851887	0.897683
Iscu	0.0263282	6.25533	0.0356952	0.852339	0.898093
AI837181	0.0283967	5.22694	0.0353942	0.852955	0.89864
1700012D14Rik	0.176027	-0.349311	0.0353801	0.852984	0.89864
Trf	0.100318	5.06327	0.0352802	0.853189	0.89879
Zfp14	-0.0662184	2.6264	0.0349018	0.853969	0.899545
Wdr53	0.0581972	2.7132	0.0346848	0.854418	0.899952
Pcdhga12	-0.114223	1.09973	0.0344913	0.85482	0.900242
Nav3	-0.0853415	3.42387	0.034491	0.85482	0.900242
Vwa8	-0.0391371	8.64681	0.0344225	0.854963	0.900326
Rasl12	-0.0552736	3.50149	0.0342806	0.855258	0.900563
E230016M11Rik	-0.181619	-1.03595	0.0342537	0.855314	0.900563
Cbx2	0.0685105	2.94237	0.0341365	0.855559	0.900755
Pitpnc1	0.0215786	6.7767	0.0339743	0.855899	0.90098
Rnf8-cmtr1	-0.145128	0.0101382	0.0339562	0.855937	0.90098
Pcdh12	-0.0644976	5.17507	0.0339438	0.855963	0.90098
Tbx20	-0.035449	7.2215	0.0338096	0.856244	0.90121
Phtf2	0.0175465	7.1541	0.0337155	0.856442	0.901352
Ist1	0.0225043	5.66497	0.0336176	0.856648	0.901502
Hibch	-0.0300189	6.58702	0.0335635	0.856762	0.901556
Tspan11	-0.0983489	0.898335	0.0335016	0.856893	0.901627
Ppp2r3c	-0.0370186	3.84872	0.0334594	0.856982	0.901654
Tbck	-0.0361043	4.68223	0.0333189	0.857279	0.901881
Ctss	-0.128556	4.19835	0.0332765	0.857369	0.901881
Hells	-0.14594	-0.174529	0.0332679	0.857387	0.901881
Frk	0.0684028	1.66537	0.0330863	0.857772	0.902219
Clcn5	-0.0835145	1.0107	0.0328151	0.85835	0.90276
Cnbp	-0.0181192	8.30205	0.032675	0.858649	0.903008
Tmem87a	-0.0333765	4.41426	0.0325077	0.859007	0.903318
Tfpi2	0.117365	0.554789	0.0323484	0.859349	0.903451
1700030C10Rik	-0.249447	-0.576046	0.0323367	0.859374	0.903451
Cep68	-0.0180372	6.41478	0.0323327	0.859383	0.903451
Wnk4	0.0650856	4.02311	0.0323312	0.859386	0.903451
Gapt	-0.2954	-1.62979	0.0321599	0.859755	0.903735
Mthfd2l	0.0460057	2.40488	0.0321469	0.859783	0.903735
Lrrc73	0.219973	-1.2327	0.031638	0.860885	0.904808
Tspan2	0.0460323	3.91918	0.0315875	0.860995	0.904808
Abhd10	-0.040148	3.98853	0.0315773	0.861017	0.904808
Map6d1	-0.190022	-0.615126	0.0315584	0.861058	0.904808
Il18bp	0.147062	2.86103	0.0313916	0.861421	0.905124
Ascc3	0.0256898	4.61181	0.0313123	0.861595	0.905239
Otub1	0.0234636	5.95708	0.0312642	0.8617	0.905283
Psmg4	0.0446624	2.66935	0.0311765	0.861892	0.905418
Mir24-2	0.174478	-0.570123	0.0310941	0.862073	0.905541
Exoc5	0.0278483	5.15404	0.0309108	0.862475	0.905897
Them6	-0.0412588	4.31225	0.0308417	0.862627	0.905991
Havcr2	-0.270599	-0.358146	0.0305885	0.863186	0.906499
Odc1	-0.0499059	5.89383	0.0305649	0.863239	0.906499
Kcnk13	0.117281	-0.0803299	0.0304458	0.863502	0.906709
Ndc1	0.0347992	3.88502	0.030345	0.863726	0.906858
Aurkb	0.234645	-0.0357768	0.0303247	0.863771	0.906858
Hprt	0.0187664	5.71927	0.0299643	0.864575	0.907635
Pced1a	0.0443286	3.2379	0.0299142	0.864687	0.90766
A930006K02Rik	0.168861	-1.1309	0.0298969	0.864726	0.90766
Pzp	0.192806	1.50396	0.0298452	0.864841	0.907667
Bvht	0.0987675	1.40158	0.0674245	0.864859	0.907667
Zfp335	-0.0351275	4.57262	0.0296225	0.865341	0.908084
Znrf3	-0.0469998	3.3415	0.0296035	0.865384	0.908084
Inafm2	0.0341551	5.47515	0.0294412	0.86575	0.908356
Grrp1	-0.0630386	3.21992	0.0294318	0.865771	0.908356
Hspd1	-0.0252772	8.29327	0.0293856	0.865875	0.908399
Pira6	-0.268479	-1.03654	0.0292986	0.866072	0.908538
Sh3pxd2b	0.0920591	3.91283	0.0290971	0.866528	0.908945
Ephx3	-0.146568	0.850887	0.0290712	0.866587	0.908945
Mkln1	-0.0203626	6.0521	0.0289615	0.866837	0.90914
D030028A08Rik	-0.126671	-0.316251	0.0285562	0.867762	0.910028
Iqcb1	0.0512251	3.09352	0.028535	0.867811	0.910028
Polr3b	-0.0275262	4.31939	0.0284956	0.867901	0.910056
Atp13a3	-0.0263476	6.25323	0.0284329	0.868045	0.91014
Rnase10	-0.201288	-0.644464	0.0282975	0.868357	0.910318
Acp6	0.0280716	4.79258	0.0282794	0.868398	0.910318
Prg4	-0.220868	3.98839	0.0282758	0.868407	0.910318
Mir6236	-0.0976369	4.80492	0.0281307	0.868741	0.910602
Usp30	-0.0278789	4.04148	0.0279997	0.869044	0.910844
Plod1	0.0212211	7.42841	0.0279758	0.8691	0.910844
Sstr4	0.129681	0.726331	0.0275335	0.870129	0.911855
Emb	-0.121024	1.06107	0.0273182	0.870632	0.912316
Matn4	0.202667	-0.215689	0.0271897	0.870934	0.912556
Sfi1	-0.0697899	3.36419	0.0271666	0.870989	0.912556
Nsl1	-0.1349	-0.319278	0.0271171	0.871105	0.91261
Snora7a	0.205683	-0.791259	0.0269913	0.871401	0.912854
Cpne8	0.0447388	3.17119	0.0267295	0.872021	0.913436
Prpf18	-0.0182389	5.7575	0.0266337	0.872248	0.913607
9130019O22Rik	0.0820368	1.32421	0.0265821	0.872371	0.913668
Adamtsl1	-0.0647725	2.06759	0.0262524	0.873157	0.914377
Lekr1	-0.0622062	1.42214	0.0262447	0.873176	0.914377
Fads2	0.0577488	2.73768	0.0260054	0.87375	0.914911
Ptk2	0.0215758	5.61414	0.025935	0.87392	0.914955
Wnt4	-0.305313	-0.944601	0.0259348	0.87392	0.914955
Stk17b	0.0387948	3.82632	0.0257757	0.874304	0.91529
D830031N03Rik	0.0363099	4.62857	0.0256557	0.874594	0.915527
Rnaseh2b	0.0392413	3.23064	0.0508408	0.874789	0.915598
Sertad3	-0.0570998	2.44843	0.0255744	0.874791	0.915598
Kctd13	0.0370798	3.22472	0.0255266	0.874907	0.915653
Efhc1	0.141669	-0.421133	0.0254142	0.87518	0.915814
BC064078	0.230719	-1.49465	0.0254021	0.87521	0.915814
D830013O20Rik	-0.0804011	2.05535	0.0253841	0.875254	0.915814
Ubap1	-0.0196939	5.69025	0.0252413	0.875602	0.916111
Slc13a3	-0.321623	-0.576463	0.0250455	0.876081	0.916428
Myc	0.0952626	2.51505	0.0250322	0.876114	0.916428
Epb4.1l4aos	-0.0918034	0.983099	0.0250274	0.876125	0.916428
Birc3	-0.0334754	3.2745	0.0250125	0.876162	0.916428
D2Wsu81e	0.0400446	3.13535	0.0249342	0.876354	0.916562
Stx7	-0.0168544	5.75797	0.024886	0.876473	0.916581
Ifit1bl2	-0.0574849	2.54797	0.0248745	0.876501	0.916581
Nptn	-0.0195445	6.61576	0.0247601	0.876783	0.916809
Rgs3	-0.029297	5.44728	0.0246719	0.877001	0.91697
Chac1	0.0908412	3.09903	0.0245657	0.877263	0.917177
Nap1l3	-0.0717887	0.895251	0.0244892	0.877453	0.917218
U2af2	-0.0156205	6.14801	0.0244733	0.877493	0.917218
Lrrc48	0.0512589	2.20945	0.0244505	0.877549	0.917218
Snx22	0.137965	-0.465362	0.0244305	0.877599	0.917218
Eif3d	-0.0148086	6.18212	0.0244204	0.877624	0.917218
Rps6kl1	0.0846738	1.97892	0.024315	0.877886	0.917425
Pak1ip1	-0.018912	5.02839	0.0242849	0.877961	0.917436
Fsd1l	0.0305478	6.65698	0.0240214	0.878619	0.918022
F3	0.0389465	4.56871	0.0240087	0.878651	0.918022
Ddx41	-0.0288415	4.09654	0.0239813	0.87872	0.918027
Ankzf1	0.0261172	4.21158	0.0238403	0.879074	0.91833
Exo5	0.0682949	1.65936	0.0238056	0.879161	0.918354
Pspc1	-0.0436615	4.02751	0.0237359	0.879337	0.91845
Rdh9	-0.234397	-1.6316	0.0237178	0.879382	0.91845
Naa50	0.018095	6.66932	0.0234892	0.87996	0.918987
Trim34a	-0.0951877	0.540959	0.0234625	0.880028	0.91899
Fosl2	0.0319129	5.29459	0.0234141	0.880151	0.919051
Zfp2	-0.0491176	2.32169	0.023324	0.88038	0.919223
Fam104a	-0.0243091	4.61542	0.0231705	0.880771	0.919564
Klf4	0.0533365	5.97364	0.0229468	0.881343	0.920094
Fam19a2	0.215819	-1.16406	0.0228913	0.881485	0.920175
Snx1	-0.0186301	4.86826	0.0226081	0.882215	0.920869
Cdt1	-0.0787524	1.32896	0.0224957	0.882506	0.921099
Eefsec	0.0382168	2.97227	0.0224731	0.882564	0.921099
Snord96a	-0.150269	-1.04313	0.0223743	0.882821	0.9213
Tmem53	0.0296673	3.86278	0.0223389	0.882913	0.921328
Ino80b	-0.0340249	3.6554	0.0223041	0.883003	0.921355
4931440P22Rik	-0.111383	-0.289323	0.0222415	0.883166	0.921458
Dcp1a	0.02607	4.29573	0.0221819	0.883322	0.921464
Zfp61	-0.0692895	1.74153	0.022168	0.883358	0.921464
Tbl1xr1	-0.0247016	5.8664	0.0221652	0.883365	0.921464
Cdkal1	0.0250899	4.16954	0.0219347	0.883969	0.922026
Cep164	0.0282028	3.78447	0.0219036	0.88405	0.922043
3110001I22Rik	0.0788115	0.539792	0.0216363	0.884754	0.922663
2310069B03Rik	-0.181017	-0.766033	0.0216292	0.884773	0.922663
Sptssa	0.023595	4.8395	0.0215665	0.884939	0.92276
Mdh2	-0.019715	10.5509	0.0215452	0.884996	0.92276
Hipk3	-0.015923	8.69607	0.0213236	0.885584	0.923306
Gbp5	0.0846171	4.03745	0.0212633	0.885745	0.923345
Preb	0.0166218	5.89888	0.0212591	0.885756	0.923345
Tram1l1	-0.182668	-1.34561	0.0286002	0.885874	0.923345
Ubr5	0.0162916	7.97101	0.0212123	0.885881	0.923345
4930578M01Rik	-0.233419	-1.44734	0.0211729	0.885986	0.923362
Inafm1	-0.0271573	4.04831	0.0211577	0.886027	0.923362
Fastkd5	0.0313276	3.70697	0.0210145	0.88641	0.92368
Tomm6os	-0.176398	-1.1223	0.0209955	0.886461	0.92368
Vtn	0.030634	5.02239	0.0208012	0.886984	0.924157
A930016O22Rik	0.116685	1.85338	0.0207661	0.887078	0.924188
Xpo1	0.0215826	5.77576	0.0207154	0.887216	0.924264
Bcl2a1b	0.313823	-1.34395	0.0206787	0.887315	0.9243
Nt5c3	0.0234832	5.90725	0.0204773	0.887861	0.924801
Rnf40	-0.0196393	6.29523	0.0203968	0.88808	0.924962
Zfp668	0.0358117	2.65975	0.0203152	0.888302	0.925126
BC048403	0.059145	1.8101	0.0202357	0.88852	0.925285
Herc3	0.024523	5.86395	0.0201189	0.888839	0.925526
P2rx5	-0.0339569	4.53651	0.0201037	0.888881	0.925526
Gins3	0.0699694	0.853253	0.0200364	0.889066	0.925614
Pik3cg	-0.0659196	2.11688	0.0200256	0.889096	0.925614
Per3	-0.0866624	5.13963	0.0199166	0.889396	0.925855
Adgrf4	-0.228299	-1.58326	0.0198944	0.889457	0.925855
4833411C07Rik	0.162052	-1.44957	0.0198378	0.889613	0.925951
Ppp4r1	-0.0209764	5.44377	0.0197042	0.889983	0.926268
Dnajc5	0.0155398	6.78931	0.0196459	0.890145	0.926369
Pip5k1c	0.0189189	6.05244	0.0195782	0.890333	0.926409
Bhlhb9	0.0307559	4.41507	0.0195672	0.890364	0.926409
Slco1c1	-0.200478	-1.5503	0.0195619	0.890378	0.926409
Sun3	0.142362	-0.67086	0.0193979	0.890836	0.926768
Wdsub1	0.0226443	4.31585	0.0193915	0.890854	0.926768
Ggn	-0.100177	0.0522508	0.0193362	0.891008	0.926862
Nhej1	-0.0580157	1.54387	0.0193045	0.891097	0.926887
Coa7	0.0244255	4.53765	0.0192623	0.891215	0.926926
Gm38431	0.159953	-1.72419	0.0192446	0.891265	0.926926
Exosc6	-0.0454781	2.42013	0.0191123	0.891637	0.927148
Nyx	-0.109735	-0.596347	0.0191088	0.891647	0.927148
Srms	0.158142	-1.33749	0.0190993	0.891673	0.927148
Tubgcp5	-0.0286077	3.78604	0.019035	0.891855	0.927269
Cd80	0.138481	-0.618554	0.0189583	0.892071	0.92736
Cenpp	-0.0638625	1.14938	0.018958	0.892072	0.92736
Armcx4	-0.0543052	3.77682	0.0188365	0.892416	0.92765
Mir17hg	-0.103147	0.0886876	0.0187357	0.892703	0.92788
Taf11	-0.0201653	4.51445	0.018419	0.893607	0.928749
Lcp1	-0.0672	5.09462	0.0183871	0.893699	0.928749
Mapkapk5	-0.0158429	5.85763	0.018367	0.893757	0.928749
Tbx3	-0.0478789	4.66411	0.0183523	0.893799	0.928749
Medag	-0.0225616	4.61551	0.0183056	0.893933	0.928821
Dbnl	-0.0236885	5.39857	0.0181842	0.894284	0.928983
Cass4	0.142174	-0.561482	0.0181509	0.89438	0.928983
Dennd3	0.0469026	4.27199	0.0181436	0.894401	0.928983
St6gal1	0.019403	4.37124	0.0181409	0.894409	0.928983
Tmem168	-0.019813	4.96491	0.0181255	0.894453	0.928983
Tars	0.019937	5.35782	0.0181162	0.89448	0.928983
Zfp623	-0.043092	3.12793	0.0180641	0.894631	0.929072
Serpind1	0.289435	-1.37148	0.0179946	0.894833	0.929214
Laptm5	-0.0491456	4.6956	0.0177354	0.895588	0.929931
F420014N23Rik	-0.176611	-1.1582	0.0176724	0.895772	0.930021
Ifnlr1	0.0557701	2.54637	0.0176612	0.895805	0.930021
Kif15	0.12208	-0.701108	0.0176188	0.895929	0.930082
Lmbrd1	0.0195228	6.02942	0.0175458	0.896144	0.930176
Mrpl37	0.0222897	6.59382	0.0175418	0.896156	0.930176
Lef1	0.168363	-1.71237	0.0175215	0.896216	0.930176
C2cd2l	0.0207721	4.79698	0.0172107	0.897135	0.931063
Pkd2	-0.0243773	6.02642	0.0166975	0.898671	0.932589
Sdhaf1	-0.0253543	4.64857	0.0164244	0.899498	0.93338
Parp14	0.0453463	5.65988	0.0163801	0.899633	0.933397
Kdelc2	0.0158072	4.47656	0.016362	0.899688	0.933397
Abhd1	0.0736888	2.4041	0.0163545	0.899711	0.933397
Tbx15	0.128579	0.923119	0.016264	0.899987	0.933573
Tspan7	-0.0198144	7.16869	0.0162425	0.900053	0.933573
Prdm10	-0.0472667	2.27536	0.0162345	0.900077	0.933573
Tagln3	0.144389	-0.971512	0.0161877	0.90022	0.933654
Cd274	-0.139775	3.93653	0.0160551	0.900628	0.934009
2310015A10Rik	0.0230792	4.51577	0.0159247	0.90103	0.934358
Dbr1	0.0364711	2.8305	0.0157446	0.901588	0.934869
Scyl3	-0.0322539	3.56365	0.0157016	0.901722	0.93488
Pnpt1	0.0240637	4.99835	0.015699	0.90173	0.93488
Sertad1	0.0329791	3.25443	0.0156616	0.901846	0.934933
Armcx5	-0.0298578	2.93734	0.0156181	0.901982	0.935005
Gm11944	0.0924816	0.0313056	0.0155347	0.902243	0.935208
Rnd1	-0.0772869	0.937169	0.0154702	0.902445	0.935349
Them7	0.161175	-1.5539	0.0153941	0.902684	0.935529
Fam13b	0.0270425	4.36191	0.0153703	0.902759	0.935538
Camk2a	0.0232382	6.20602	0.0152821	0.903036	0.935758
Noc2l	-0.0173349	5.38578	0.0151167	0.90356	0.936205
BC021785	0.124301	-0.583901	0.0151044	0.903599	0.936205
Loxl3	0.0320739	3.01846	0.015039	0.903807	0.936325
Tnfaip8l1	-0.0647185	1.76889	0.0150262	0.903847	0.936325
Runx3	-0.234531	-0.155646	0.015006	0.903911	0.936325
Cd1d1	0.0703343	1.46862	0.0148343	0.90446	0.936798
Insr	-0.0185633	7.80549	0.0148221	0.904499	0.936798
Snx16	0.0305033	2.99621	0.0147642	0.904685	0.936922
Cenpu	0.131542	-1.14003	0.01473	0.904795	0.936924
St8sia5	-0.158732	-1.11997	0.0147229	0.904817	0.936924
Cd9	0.0212593	5.24113	0.0146371	0.905094	0.937142
Gtf2ird2	-0.0424124	3.34713	0.0408604	0.905278	0.937265
Rnase6	-0.215677	-0.620863	0.0144644	0.905653	0.937549
Elp2	0.0171587	4.89836	0.0144438	0.905719	0.937549
Map3k13	0.0491688	1.38715	0.0144033	0.905851	0.937549
Pes1	0.0194292	5.18149	0.0144014	0.905857	0.937549
Atxn3	0.0245079	3.91816	0.0143939	0.905881	0.937549
Slc12a3	-0.210954	-1.64936	0.0143569	0.906002	0.937579
Clec18a	0.075957	0.675624	0.0143446	0.906042	0.937579
Flrt1	-0.101719	0.405466	0.0143074	0.906163	0.937637
A430005L14Rik	0.0286494	3.5516	0.0140406	0.907038	0.938474
Cops3	-0.0139508	6.25878	0.0140069	0.907149	0.938521
Nip7	0.0206106	3.78375	0.0139701	0.90727	0.938562
Hadha	-0.0260729	10.9667	0.0139549	0.907321	0.938562
Rhoc	-0.0251058	6.28731	0.0137592	0.90797	0.939099
Lcmt1	0.0177915	4.25145	0.0137588	0.907971	0.939099
4931428F04Rik	-0.0488882	1.67269	0.013676	0.908247	0.939316
Pja1	-0.0189878	4.9349	0.0136395	0.908369	0.939337
Nipsnap1	0.10043	-0.144344	0.0136306	0.908399	0.939337
Hist1h3f	0.164777	-1.57827	0.0134967	0.908848	0.939733
Rnft1	-0.020949	4.81596	0.0134309	0.909069	0.939894
Lax1	0.197993	-0.973857	0.0134008	0.909171	0.939931
Pstpip1	0.0762066	1.74514	0.0133094	0.909479	0.940182
Ctdp1	-0.0206371	4.05358	0.0132862	0.909558	0.940195
Mtss1	0.0181392	5.27189	0.0132606	0.909645	0.940216
Mrpl43	-0.0157695	5.65482	0.0132323	0.909741	0.940248
Irgm1	0.111627	5.21055	0.0130985	0.910196	0.940644
Rpp21	-0.0288257	3.48815	0.0130809	0.910256	0.940644
Mmachc	-0.0158106	6.3035	0.013023	0.910454	0.94078
Pttg1ip	0.011909	7.17224	0.0129706	0.910634	0.940898
Gm10125	0.120179	-1.21869	0.012883	0.910935	0.941141
Fstl3	-0.0352177	2.97981	0.0128366	0.911094	0.941238
Gm16023	-0.101745	-0.922515	0.0127233	0.911486	0.941501
Slc41a2	0.0649137	1.27449	0.0127206	0.911495	0.941501
Dtx3	0.0232794	5.58218	0.0127057	0.911547	0.941501
Il18r1	0.159102	-0.231318	0.0126669	0.911681	0.941571
Gmfg	-0.0726844	0.991157	0.0126481	0.911746	0.941571
Fam212a	0.0465947	2.55882	0.012591	0.911945	0.941646
Dach1	-0.0463685	4.04471	0.0125724	0.91201	0.941646
Phtf1os	-0.113387	-1.2514	0.0125701	0.912018	0.941646
Nrf1	0.0231259	3.87741	0.012534	0.912144	0.941709
Frat2	-0.0574826	2.20517	0.012468	0.912374	0.941857
Cbln1	-0.130036	-0.767282	0.0124374	0.912482	0.941857
Gm6981	0.095525	-0.29504	0.0124361	0.912486	0.941857
Apex1	0.0223491	4.2309	0.0122274	0.91322	0.942538
Pilrb2	-0.181224	-1.36191	0.0122112	0.913278	0.942538
Tcf3	0.0174185	5.26699	0.0121351	0.913547	0.942708
Hivep2	0.01607	5.5973	0.0121274	0.913575	0.942708
P2ry6	0.0497697	2.98557	0.0120886	0.913712	0.942735
Mafg	0.0221998	4.69276	0.0120829	0.913732	0.942735
Gm15179	0.0805369	-0.752125	0.0120596	0.913815	0.942752
Mettl5	0.0212452	3.71482	0.01202	0.913956	0.942795
Clpx	0.0177429	7.32388	0.0119867	0.914075	0.942795
Catsperg1	0.117808	-0.813132	0.0119843	0.914084	0.942795
Ift27	0.0347806	2.68001	0.0119672	0.914145	0.942795
Cdc25b	0.0381151	2.9349	0.0119519	0.914199	0.942795
Scara5	0.0325941	5.47872	0.0119369	0.914253	0.942795
Adrbk2	0.0306366	3.93876	0.0118856	0.914437	0.942916
Mllt3	-0.0246228	4.01888	0.0118563	0.914542	0.942955
E130309D14Rik	-0.107375	-0.632041	0.0118382	0.914607	0.942955
Serinc5	0.020613	5.00466	0.0117461	0.914938	0.943142
Lrg1	0.0274414	5.71734	0.0117414	0.914955	0.943142
Atxn1l	0.0131325	5.41396	0.0117326	0.914987	0.943142
Phf23	-0.020418	4.73235	0.0116592	0.915252	0.943348
Xndc1	0.03642	2.2138	0.0116053	0.915448	0.943454
Ttll3	0.0774617	0.29723	0.0115942	0.915488	0.943454
Tmc8	-0.044262	2.83195	0.0115651	0.915594	0.943495
Car11	0.0434018	1.96579	0.0115415	0.915679	0.943515
Gm4841	-0.711464	3.73299	0.0115222	0.91575	0.94352
Cntfr	-0.0675075	2.58546	0.0114725	0.915931	0.94359
Dock11	0.0301672	3.22624	0.0114672	0.91595	0.94359
Fgfr2	0.0741304	-0.0642601	0.0121619	0.916093	0.943669
Trap1	0.0117592	7.59483	0.011367	0.916317	0.943831
Nedd4l	-0.0228302	5.31229	0.0113213	0.916484	0.943936
Kif22	-0.107283	0.0859053	0.0112563	0.916723	0.944114
Ctdnep1	0.0112909	7.22943	0.011157	0.91709	0.944424
Sox8	-0.0863846	-0.446386	0.0111287	0.917195	0.944463
Srm	0.0254881	3.67139	0.0110748	0.917395	0.944601
Cast	0.0100692	7.50811	0.0109413	0.917892	0.94498
Nat1	0.0932981	-0.196565	0.010938	0.917905	0.94498
Rd3	0.106408	-1.05435	0.0109228	0.917962	0.94498
Gdf9	-0.0906583	-0.584462	0.0109011	0.918043	0.944995
L3mbtl3	0.0222339	3.42188	0.0107545	0.918594	0.945494
Eef1e1	0.037812	3.43852	0.0107182	0.918731	0.945525
Idua	-0.0171264	5.22519	0.0107071	0.918772	0.945525
Aff4	0.0127236	6.91595	0.0106906	0.918835	0.945525
Aoc2	-0.0858369	0.872566	0.0106764	0.918889	0.945525
Dpy19l1	0.0168197	4.01297	0.0105048	0.919541	0.946128
Mcm7	-0.024907	3.69377	0.0103666	0.92007	0.946604
Lrrc17	0.0437341	2.3335	0.0103427	0.920162	0.94663
Cdca4	-0.0291205	2.88523	0.0103107	0.920285	0.946689
Dtl	-0.1207	-0.513407	0.0102648	0.920462	0.946803
March7	0.0173813	5.09777	0.0102092	0.920677	0.946955
Exosc7	-0.0268769	3.85537	0.0101572	0.920878	0.947094
Msl3	-0.0133043	6.12575	0.0101347	0.920965	0.947107
2310010J17Rik	-0.0417862	1.30836	0.0101198	0.921024	0.947107
Chrdl1	0.105335	0.812601	0.010058	0.921264	0.947211
4933439C10Rik	-0.050894	1.33963	0.0100504	0.921294	0.947211
Lrrc9	-0.139217	-2.01189	0.0116796	0.92138	0.947211
Lilr4b	-0.084875	0.85564	0.0100161	0.921428	0.947211
A630077J23Rik	0.0913252	-0.813949	0.0100089	0.921456	0.947211
E130311K13Rik	0.0269238	3.21707	0.00996084	0.921644	0.947268
Mettl3	-0.0242166	3.91583	0.00996058	0.921645	0.947268
Rmi1	-0.0339749	2.60983	0.00993946	0.921728	0.947285
Polr3f	0.018021	4.29376	0.0152544	0.921805	0.947296
Cyp7b1	-0.0847863	-0.265456	0.00977207	0.922388	0.947827
Fam208b	0.0158662	4.83698	0.00968522	0.922732	0.948112
Dgkh	-0.0469994	2.47493	0.00960902	0.923036	0.948356
Cabp1	-0.0761392	1.39973	0.00945807	0.92364	0.948909
Commd1	-0.0153884	5.71657	0.00937269	0.923985	0.949195
Actg1	0.024109	6.4712	0.00934029	0.924116	0.949204
Adam33	0.069348	1.07214	0.00933744	0.924127	0.949204
Thap1	0.0234318	3.07311	0.00930275	0.924268	0.949281
Slc46a2	0.157307	-1.07027	0.00926559	0.924419	0.949367
Tfe3	-0.0141615	4.6774	0.00913216	0.924963	0.949815
Rgn	-0.103016	-0.280214	0.00911192	0.925046	0.949815
Spry2	0.0150705	4.71132	0.00910982	0.925055	0.949815
Gsk3b	-0.00943501	6.84044	0.0090923	0.925127	0.949821
Slc35g2	0.0449471	2.33208	0.00904505	0.925321	0.949952
AI662270	0.121242	0.678919	0.00902338	0.92541	0.949975
Clca3a1	0.0689192	0.842858	0.00884242	0.926159	0.950663
Dtnbp1	0.00967474	6.47145	0.00882271	0.926242	0.950663
Ipcef1	0.195832	-1.30761	0.00881346	0.92628	0.950663
Bmyc	0.0259074	3.50143	0.00878665	0.926392	0.950668
Dars	0.0118283	6.27712	0.00876189	0.926495	0.950668
Htra3	-0.021428	7.56514	0.00876094	0.926499	0.950668
Obfc1	0.0168438	4.18262	0.00873382	0.926613	0.950668
Mical1	0.0217614	4.2225	0.00873264	0.926618	0.950668
Bcl7b	-0.0113903	5.47203	0.00870295	0.926742	0.950727
Mmrn2	0.0169495	6.24599	0.00864894	0.926969	0.950891
1700007L15Rik	-0.0789342	0.209084	0.00852006	0.927514	0.951382
Mtrf1	0.0245812	3.75491	0.00843867	0.92786	0.951668
Foxd3	-0.0815632	0.367556	0.00838998	0.928068	0.951813
Tlcd1	-0.0701312	2.46773	0.0636679	0.928427	0.952095
9330136K24Rik	0.0968321	-0.955053	0.0082946	0.928476	0.952095
Adamts4	-0.127407	0.407831	0.00823557	0.928731	0.952288
Emc3	0.00858218	6.29106	0.00820158	0.928877	0.9523
Arrdc1	-0.0362754	2.2255	0.00818882	0.928933	0.9523
Stard4	-0.0412725	2.89221	0.00818651	0.928943	0.9523
BC049715	-0.123559	-1.47082	0.00807939	0.929408	0.952708
Ptchd1	-0.0948861	-1.172	0.00803942	0.929582	0.952818
Hadh	0.0175779	9.66765	0.00796837	0.929893	0.95305
Slc13a4	-0.0791197	-0.0624284	0.00795718	0.929942	0.95305
Supv3l1	-0.0131314	5.65057	0.00781196	0.930583	0.953638
Scn2b	-0.0642565	-0.290054	0.00763423	0.931375	0.954352
Gbp3	0.0530695	4.47226	0.0076116	0.931476	0.954352
Mtfmt	0.0236956	2.73687	0.00761077	0.93148	0.954352
Mis18a	-0.047588	1.47097	0.0187101	0.93204	0.954857
Mplkip	-0.0292199	2.59437	0.00744973	0.932207	0.954857
Rinl	-0.0415386	1.93585	0.00744845	0.932213	0.954857
Crybb3	0.0838823	-0.285915	0.00744243	0.93224	0.954857
Gm13031	0.147839	-1.65442	0.00738794	0.932488	0.955042
Mettl2	-0.0248284	3.53221	0.00731941	0.932801	0.955294
Runx1	0.0440648	1.69964	0.00728567	0.932955	0.955384
Clec4g	0.092898	-1.26153	0.00725869	0.933079	0.955442
Cc2d1a	-0.014557	4.42064	0.00723516	0.933188	0.955485
C730036E19Rik	0.0978942	-0.811092	0.00720771	0.933314	0.955546
Pea15a	-0.0165296	6.68309	0.00717207	0.933479	0.955646
Slc39a6	-0.025861	3.24046	0.00711983	0.933721	0.955759
Dync2h1	-0.03478	2.49955	0.00711918	0.933724	0.955759
Ccdc12	-0.0149178	4.75042	0.00709276	0.933847	0.955799
Abi2	-0.0162083	4.45809	0.00707581	0.933926	0.955799
Slc38a11	-0.0547647	0.452207	0.00705713	0.934013	0.955799
Rrnad1	0.0225416	3.06586	0.0070534	0.93403	0.955799
Dnajc24	0.0281461	2.53212	0.00701891	0.934191	0.955878
Abcb1a	-0.0233928	5.12554	0.00700808	0.934242	0.955878
Bivm	-0.0160998	3.80371	0.00695013	0.934514	0.956024
Shisa9	-0.169755	-1.88682	0.00694916	0.934518	0.956024
Cpne3	0.010392	5.49262	0.00692534	0.93463	0.95607
Prkra	-0.0156677	3.89328	0.00680916	0.93518	0.956442
Uxt	0.022216	3.41577	0.00680784	0.935186	0.956442
Slc1a3	0.0322052	1.5322	0.00678803	0.93528	0.956442
Pdgfrl	-0.0309197	2.60745	0.00678506	0.935294	0.956442
Gsg2	-0.0823332	-0.820689	0.0067777	0.935329	0.956442
Bmp2k	0.0176576	3.54799	0.00672888	0.935562	0.956611
Fancm	0.0250809	2.51825	0.00670786	0.935662	0.956646
Pcdh19	0.0230146	4.44664	0.00667055	0.935841	0.95676
Xlr4b	-0.18747	-1.34055	0.0066331	0.936021	0.956875
Lurap1l	-0.032349	1.95098	0.00644362	0.936939	0.957632
Slfn8	-0.0484252	0.255641	0.00644064	0.936954	0.957632
Ncbp2	0.0141946	5.00834	0.00643876	0.936963	0.957632
Atl3	0.0173815	5.3948	0.00641735	0.937068	0.957671
Cd14	-0.0294067	3.03324	0.00639745	0.937165	0.957702
Trappc13	-0.00947668	5.27608	0.00636834	0.937308	0.957779
Miip	0.0229031	3.14065	0.00633579	0.937468	0.957857
S1pr3	-0.0234157	5.00604	0.00631132	0.937589	0.957857
Snai1	-0.0388566	2.0331	0.00629955	0.937647	0.957857
Gm16897	-0.0938914	-1.11364	0.00629402	0.937674	0.957857
B430212C06Rik	0.0482304	0.720696	0.00628474	0.93772	0.957857
Zfp248	-0.0350592	1.44553	0.00626658	0.93781	0.95788
Casp7	-0.0201978	3.79109	0.0062333	0.937975	0.957964
Carkd	0.0131827	5.01197	0.00621378	0.938072	0.957964
C030034I22Rik	0.0419489	0.846873	0.00620956	0.938093	0.957964
Nxph4	-0.0818623	-0.415392	0.0172006	0.938337	0.958144
Rpgrip1l	0.0295268	2.78338	0.00609582	0.938661	0.958407
Nupl1	-0.01447	4.49723	0.00604603	0.938912	0.958444
Tmem88	0.0242387	4.77881	0.00603419	0.938971	0.958444
Dnajb1	-0.0228038	4.24616	0.00601812	0.939053	0.958444
Zfp85os	0.088398	-1.13989	0.00601101	0.939088	0.958444
Ackr3	-0.0226656	6.66074	0.00601092	0.939089	0.958444
Cacnb2	-0.0231605	6.30397	0.0060086	0.939101	0.958444
Tbxas1	0.0558073	1.41697	0.0059455	0.939421	0.958702
Ptpro	0.0395446	1.72228	0.00592861	0.939507	0.958721
Slc16a4	0.0678922	-0.113309	0.00589108	0.939698	0.958848
Ptger1	0.0781747	-0.628407	0.0058573	0.939871	0.958956
Tceanc2	-0.0141797	4.07655	0.00581922	0.940066	0.959086
Nmrk1	-0.0255513	1.80391	0.00579177	0.940207	0.959162
Prkch	0.0173771	5.08044	0.00571217	0.940619	0.959479
Gm16845	0.0880557	-0.755227	0.00570569	0.940652	0.959479
Acly	-0.0101135	5.66304	0.00567479	0.940813	0.959574
Gfer	-0.0172009	3.99989	0.00561734	0.941113	0.959811
Mettl20	-0.0236129	4.14609	0.00557551	0.941332	0.959966
Setd4	-0.0487208	0.686007	0.00543007	0.942101	0.960658
Cd300ld	-0.0721598	0.231889	0.00542185	0.942144	0.960658
Slc7a6os	0.0238089	3.26978	0.0131821	0.94264	0.961094
Pim1	0.0243227	4.48888	0.00526861	0.942966	0.961358
Iigp1	0.0865763	6.19696	0.00518519	0.943419	0.961706
Dus4l	-0.0199215	2.79451	0.00517429	0.943478	0.961706
Map3k14	0.0211741	2.67152	0.00516853	0.94351	0.961706
Mterf1a	0.0545314	0.1137	0.00508671	0.943958	0.962094
Casd1	-0.00751542	5.53806	0.00506563	0.944074	0.962109
Pabpc4l	0.071714	-0.842938	0.00505947	0.944108	0.962109
Ugt1a7c	-0.0685819	-0.34524	0.00850737	0.94425	0.962185
Rassf10	0.0290364	1.9154	0.00502046	0.944323	0.962192
Dcun1d4	0.0152749	4.33182	0.00498096	0.944542	0.962346
Mzf1	-0.066307	-0.909415	0.0049454	0.94474	0.962419
Ttc8	0.0342233	1.55663	0.00494396	0.944748	0.962419
Vdac1	-0.00718613	10.1494	0.00489242	0.945037	0.962643
Myl1	0.0263727	5.21496	0.00487515	0.945134	0.962652
Fnbp1	-0.00983752	6.43674	0.00486692	0.94518	0.962652
Slc8a3	0.11127	-1.27496	0.00484595	0.945298	0.962663
4930520O04Rik	0.0448734	0.14583	0.00484099	0.945326	0.962663
Gap43	-0.0954475	-1.04738	0.00474775	0.945854	0.963132
Efcab14	-0.00907359	6.10202	0.00469121	0.946177	0.963337
Cbl	0.0181722	4.17199	0.00466919	0.946303	0.963337
Eva1b	0.0177361	3.48402	0.00466562	0.946324	0.963337
Rpl36	0.0108588	6.82257	0.00466538	0.946325	0.963337
Mmp12	0.0920838	-0.971704	0.00462936	0.946532	0.963479
Sdha	-0.00850762	10.7875	0.00456437	0.946908	0.963759
Zdhhc24	0.0431768	2.44845	0.0247802	0.94697	0.963759
2810021J22Rik	0.0293904	1.8033	0.00454537	0.947019	0.963759
4930503L19Rik	0.0249877	1.96637	0.00453532	0.947077	0.963759
Pbld2	-0.0367328	0.911186	0.00449917	0.947288	0.963837
Cep89	-0.0158692	3.88442	0.00449375	0.94732	0.963837
Klhl7	-0.011342	5.95039	0.00448754	0.947356	0.963837
Dzip3	0.0210173	3.25851	0.00445377	0.947554	0.96397
Penk	-0.0391363	1.98118	0.00443541	0.947662	0.964011
Acot3	-0.0340392	1.02692	0.00441918	0.947758	0.964039
Ifit1bl1	-0.0247551	2.4498	0.00437704	0.948007	0.964204
Inhba	-0.0490367	1.0387	0.00436894	0.948056	0.964204
Tusc1	-0.0242491	1.84819	0.0043244	0.948321	0.964363
Plek	-0.0324007	2.9629	0.00431139	0.948398	0.964363
Vipr2	0.0463075	1.11315	0.00430869	0.948414	0.964363
Hps4	-0.0133941	3.61071	0.00429362	0.948505	0.964386
Nynrin	0.0127734	4.15402	0.00426463	0.948678	0.964494
Thbs1	-0.0550649	4.45261	0.00419016	0.949128	0.964882
Ing4	-0.0109542	4.88619	0.00415474	0.949343	0.965032
C130036L24Rik	0.0763544	-0.912559	0.00410887	0.949623	0.965232
Nbea	0.0091046	5.01847	0.00408859	0.949747	0.965232
Rhobtb3	0.0104259	4.43332	0.00408735	0.949755	0.965232
Acp1	0.0116071	4.19267	0.0040784	0.94981	0.965232
Arhgef37	0.0233116	2.27171	0.0040584	0.949933	0.965288
Shpk	-0.0367855	1.41694	0.00397482	0.95045	0.965745
Epn3	-0.0228633	5.67486	0.00390549	0.950884	0.966117
Rcor2	-0.0277365	2.9433	0.00387654	0.951066	0.966233
Nfx1	-0.00770975	5.53919	0.00384493	0.951266	0.966367
Tut1	0.00954607	3.76855	0.00376432	0.951778	0.966819
Asl	-0.0198986	2.49291	0.00370569	0.952155	0.967133
Nek4	0.048752	2.94266	0.0469475	0.952367	0.967279
Eya1	0.0344194	1.24937	0.00365437	0.952487	0.967333
Olfm1	-0.0213776	3.33113	0.00359652	0.952864	0.967615
Zmat4	-0.0651626	-0.170665	0.00359091	0.952901	0.967615
Rnf24	0.016933	2.89631	0.00357676	0.952994	0.96764
Pex12	-0.0136474	3.50743	0.00354966	0.953172	0.967753
Pcgf1	-0.0150086	2.18122	0.00344561	0.953862	0.968385
Nacc1	0.00910991	6.36512	0.00337315	0.954349	0.96881
Hoxd4	0.0667653	-0.489064	0.00333637	0.954599	0.968994
Rptor	-0.00864861	6.12083	0.00332396	0.954683	0.969011
Gmeb2	0.0115065	3.81626	0.00321404	0.955438	0.969708
Pxn	0.00711341	6.10968	0.00320126	0.955526	0.969729
Tfpt	-0.0157425	3.66814	0.00317426	0.955714	0.969851
Nrm	0.0250435	1.28313	0.00315032	0.955881	0.969951
Atf4	-0.0116422	6.20772	0.00312259	0.956076	0.97008
BC030499	0.0678803	-1.04289	0.00292483	0.957488	0.971444
Wdr41	-0.00708192	5.40375	0.00284096	0.958101	0.971997
Hdgfrp3	0.00973191	4.12659	0.00282549	0.958215	0.972043
Ptprn	-0.0228357	2.52979	0.00278662	0.958503	0.972257
Aebp1	-0.0142318	5.17768	0.00277876	0.958562	0.972257
Noc4l	-0.0105484	3.91742	0.00269433	0.959196	0.97283
Slc38a9	-0.0125377	4.24098	0.00266151	0.959445	0.973014
Slc39a4	0.0993443	-1.81516	0.00258481	0.960033	0.973541
Rbm20	-0.0079017	8.25215	0.00257005	0.960147	0.97355
Tm6sf1	0.019446	3.21642	0.00256602	0.960178	0.97355
Nnmt	0.0401643	0.343119	0.00251206	0.960599	0.973907
9430076C15Rik	-0.0563818	-1.30414	0.00242297	0.961303	0.974551
Tmem63c	0.0689644	-1.78741	0.00241454	0.961371	0.974551
Prkd3	0.00854221	5.35844	0.00233435	0.962017	0.975017
Shmt2	-0.0065551	5.81363	0.00233333	0.962025	0.975017
Larp1	0.0047462	7.53579	0.00233215	0.962035	0.975017
Ikbke	-0.0339145	0.961093	0.00230981	0.962217	0.975132
Hamp	-0.129897	0.214785	0.00228186	0.962446	0.975243
Pdk3	0.0146868	1.84221	0.00226974	0.962546	0.975243
Ccdc43	0.00731557	4.44025	0.00226683	0.96257	0.975243
Prss35	0.139991	-0.631176	0.00226323	0.9626	0.975243
Pla2g3	-0.0660565	-1.66293	0.00218878	0.963219	0.975802
Grhpr	0.00647892	5.55699	0.00217283	0.963354	0.975828
Kcnab2	0.0295656	1.60223	0.00216943	0.963382	0.975828
Tmub1	0.0109386	3.59843	0.00205781	0.964336	0.976711
Slc39a8	0.0358091	2.08659	0.0020515	0.964391	0.976711
Prr7	-0.0413723	-0.279521	0.00203946	0.964495	0.976747
St3gal3	0.00595828	6.5383	0.0020252	0.964619	0.976756
Nr2f1	0.0181845	2.15392	0.00202273	0.964641	0.976756
Rtel1	0.0132305	3.24616	0.00201493	0.964709	0.976756
Mrpl21	-0.00704687	5.07979	0.00197515	0.965059	0.977041
Hs3st1	0.0165161	2.62546	0.00194574	0.96532	0.97723
Thsd7a	0.0151598	3.69137	0.00193875	0.965382	0.97723
Eya4	0.043928	-0.510385	0.0018948	0.965777	0.977559
Ttc30a1	0.0160823	2.76279	0.00187642	0.965943	0.97763
Zmat3	-0.00839459	4.20026	0.00186806	0.966019	0.97763
Lins	-0.0119502	2.56368	0.00185704	0.966119	0.97763
Shc2	-0.0167049	2.4896	0.00185451	0.966142	0.97763
Cd48	-0.0377519	1.20427	0.00184945	0.966188	0.97763
2810002D19Rik	-0.019085	2.28406	0.00181252	0.966527	0.977903
Fbxo16	-0.0331394	-0.280159	0.00178972	0.966739	0.978047
Lrrc36	-0.0443028	-0.27643	0.00175762	0.967038	0.978237
Btaf1	0.00737066	4.6521	0.00175495	0.967063	0.978237
Klf8	0.0399115	-0.647728	0.00173613	0.96724	0.978238
Sash3	0.0382292	1.08342	0.0017313	0.967286	0.978238
4930563E22Rik	0.0522125	-1.33632	0.0017271	0.967325	0.978238
Erap1	-0.0102819	5.75482	0.00172572	0.967338	0.978238
Rapgef6	-0.00539743	5.20607	0.00171098	0.967478	0.978286
Arhgap15	-0.0442516	0.272438	0.00170381	0.967546	0.978286
Ilf3	0.00732578	5.51856	0.00169906	0.967591	0.978286
Ndufaf1	0.00737713	5.90813	0.00166174	0.967949	0.978521
Tll2	0.053747	-0.277517	0.00166051	0.967961	0.978521
Magohb	-0.0133511	2.07013	0.00162569	0.968298	0.978676
Gm10778	-0.0498626	-1.30145	0.00161822	0.968371	0.978676
Fcf1	0.0656855	3.59847	0.115333	0.968441	0.978676
Txn1	0.00455473	5.93168	0.00160363	0.968514	0.978676
Sept10	-0.00870175	4.05914	0.00160202	0.96853	0.978676
Fhod3	0.00618084	8.82317	0.00159558	0.968593	0.978676
Gm15787	-0.0242403	-0.144142	0.00157749	0.968772	0.978676
Zswim3	0.0320936	1.86231	0.00984341	0.968779	0.978676
Car7	-0.0155897	2.78315	0.00157655	0.968781	0.978676
Ugp2	0.0121106	8.58436	0.0015746	0.9688	0.978676
Top3b	0.00521498	4.86272	0.00153027	0.969242	0.979024
Dnajb11	-0.00452666	6.00686	0.00152587	0.969287	0.979024
Gm14327	-0.044187	-0.912971	0.00151957	0.96935	0.979024
Bche	-0.00747333	5.31306	0.00146827	0.969872	0.979408
Cnpy3	-0.00614393	4.50458	0.00146473	0.969908	0.979408
Stat5a	0.00765397	5.25386	0.00146196	0.969936	0.979408
Lrrc8d	0.00868755	3.82788	0.00139841	0.970597	0.980005
Fstl4	0.0246527	2.83752	0.00136772	0.970921	0.980263
Prokr1	0.0265699	-0.0781218	0.00132885	0.971337	0.980614
Ndnl2	-0.00602176	3.88676	0.00131673	0.971468	0.980677
C1qbp	-0.00458085	7.15263	0.00127656	0.971906	0.98105
Mgat4a	-0.0112513	4.51504	0.0012511	0.972188	0.981265
Pbx2	0.00673845	4.70725	0.00122965	0.972427	0.981437
Agbl2	-0.0236827	0.822362	0.00121922	0.972544	0.981486
H2-K2	0.0148488	1.55137	0.00119511	0.972817	0.981691
Dennd4a	0.00632418	3.94173	0.00117592	0.973036	0.981843
Spt1	-0.0565389	-1.88303	0.00116314	0.973183	0.981886
Rfx3	0.0117007	2.07317	0.0011602	0.973217	0.981886
Gtf2b	-0.00819667	4.10753	0.00111226	0.973776	0.982353
Ckap2	-0.0452449	0.117147	0.00110879	0.973817	0.982353
Rab23	0.00925353	3.49722	0.00108703	0.974075	0.982544
Dclk2	-0.018344	1.30968	0.00107547	0.974213	0.982614
Chek2	0.0106314	2.31924	0.00105118	0.974506	0.982839
Nrap	-0.00506215	9.93299	0.00103494	0.974703	0.982969
Casp4	0.0166585	1.49842	0.00101086	0.974999	0.983198
Eif3l	-0.00376695	6.45583	0.00100215	0.975107	0.983238
Dazl	0.0432818	-1.43204	0.000980405	0.975379	0.983414
Ebi3	-0.0418987	-0.399341	0.000977131	0.97542	0.983414
Zfp850	0.0217394	0.556125	0.000954272	0.975709	0.983636
Zgrf1	-0.0180098	0.84971	0.000915147	0.976212	0.983929
Etv4	0.030737	-0.453267	0.00091477	0.976217	0.983929
Slc5a1	0.0338718	-0.0469149	0.000913442	0.976234	0.983929
Hmga2-ps1	0.024507	-0.00860656	0.000906412	0.976326	0.983929
Ccl25	-0.0497378	0.275367	0.00916515	0.976344	0.983929
Gm5069	0.00942292	2.76897	0.000856382	0.976988	0.984508
St5	0.00676047	5.46652	0.000846603	0.97712	0.984522
Apobec1	-0.0210164	2.64587	0.0008451	0.97714	0.984522
Lpcat3	-0.00737384	5.5857	0.00083465	0.977282	0.984596
Mcm10	0.0370623	-1.13006	0.000819665	0.977487	0.984732
Rnf7	0.00301191	5.7507	0.000805929	0.977676	0.984854
Car15	0.0203045	0.734823	0.000797009	0.9778	0.984909
1700096K18Rik	-0.0115427	1.8002	0.000791954	0.97787	0.98491
Sigmar1	0.00458748	4.22468	0.000771842	0.978153	0.985126
Nwd1	-0.0252952	-0.750097	0.000754996	0.978393	0.985245
Abra	-0.0108172	5.62188	0.000753832	0.978409	0.985245
Gipc2	0.0165969	1.07612	0.000737469	0.978645	0.985412
Zc3h12c	0.00437287	3.69994	0.000686564	0.979395	0.986058
Adarb1	-0.00582165	5.26989	0.000684622	0.979424	0.986058
Txnrd3	-0.00386237	4.67488	0.000669304	0.979656	0.986086
Rtn1	-0.00933102	1.92521	0.000669301	0.979656	0.986086
Carns1	0.00571111	5.26264	0.00066526	0.979717	0.986086
Rac3	0.0242599	-0.115026	0.000664484	0.979729	0.986086
Snx13	-0.00253563	6.88344	0.000622565	0.980379	0.986671
Erbb4	-0.00995538	2.41885	0.00060335	0.980684	0.986908
Hjurp	0.00763607	2.88441	0.000584832	0.980982	0.987135
Diras2	0.0361099	-1.08163	0.000580843	0.981047	0.987135
Lrrc4	0.0173686	0.0845115	0.000557998	0.981424	0.987444
Slc24a5	0.0217088	0.0649019	0.000547114	0.981606	0.987557
Phlpp2	0.00569205	3.54179	0.00051719	0.982116	0.987908
9530068E07Rik	0.00213899	7.37303	0.000515912	0.982138	0.987908
Galns	0.00703665	2.94976	0.000514529	0.982162	0.987908
Spata13	0.00517287	4.82454	0.000507333	0.982287	0.98794
Sfxn4	-0.00740285	2.56868	0.000504766	0.982332	0.98794
Ift80	-0.00517514	3.02777	0.000494222	0.982517	0.988056
Mettl6	0.00579935	3.22491	0.000482609	0.982724	0.988195
Cpe	-0.00302139	8.25538	0.000470188	0.982948	0.98835
Stat1	-0.015619	6.22203	0.000458475	0.983161	0.988448
Ptgs1	0.00616159	3.92909	0.000457246	0.983184	0.988448
Myeov2	-0.00393416	5.02595	0.000435719	0.983584	0.988781
Tm9sf3	0.00217685	7.24018	0.000416068	0.983959	0.989088
Hist1h1a	-0.0295793	-1.57916	0.000408858	0.984098	0.989101
Chst3	0.00946592	2.15709	0.00040824	0.98411	0.989101
Rundc3b	0.0209242	-0.666692	0.000384219	0.984585	0.989508
Cdk10	-0.00460347	3.81271	0.0003688	0.984897	0.989732
Shroom1	0.0231791	-0.0541479	0.000364678	0.984982	0.989732
Fbl	0.00407675	3.452	0.000361293	0.985052	0.989732
Bves	-0.00365664	6.29409	0.000359694	0.985085	0.989732
Taf1b	-0.0036964	3.40075	0.000337103	0.985561	0.990081
Rcan1	0.00651128	6.87089	0.000336626	0.985571	0.990081
Rpl30	-0.00726748	1.50564	0.000331358	0.985684	0.990125
Toe1	0.00470597	3.27853	0.000324474	0.985834	0.990205
Spryd7	-0.00379457	5.58448	0.000317055	0.985997	0.990299
Fam208a	0.00285663	4.70176	0.000273288	0.986999	0.991219
Dyx1c1	0.0125603	0.209392	0.000271109	0.987051	0.991219
Usp38	-0.0026947	5.20582	0.000247487	0.987628	0.991661
Map3k11	0.00248403	5.95776	0.000247381	0.987631	0.991661
A430033K04Rik	0.00645431	2.03218	0.000242492	0.987753	0.991715
Traf3ip2	0.00462004	2.84952	0.000234909	0.987946	0.991839
1700030K09Rik	0.00406455	2.64886	0.000212436	0.988537	0.992311
Il13ra1	-0.00287743	5.86559	0.000211746	0.988556	0.992311
Snap91	0.00420902	3.47298	0.000205943	0.988714	0.9924
Nckap1	0.00137797	7.12062	0.000201138	0.988846	0.992401
Gm17745	-0.0174272	-1.09851	0.000199572	0.98889	0.992401
Jchain	0.0251936	-1.93148	0.000196617	0.988972	0.992401
Slc2a9	-0.00517081	1.32456	0.000195882	0.988993	0.992401
Grik2	-0.0171403	-0.556943	0.000524496	0.989214	0.992552
Pms2	0.00408961	2.48354	0.000179318	0.989469	0.992738
Neil2	-0.0107331	0.194733	0.000167636	0.989817	0.992973
Opcml	-0.00649954	1.65889	0.000166855	0.989841	0.992973
Pih1d2	0.013862	-1.16629	0.000158376	0.990103	0.993096
Dtx3l	-0.0032995	5.18022	0.000156486	0.990162	0.993096
Pla2g5	0.00313302	5.80703	0.000156132	0.990173	0.993096
Mcm9	0.0888389	2.13446	0.0971398	0.99063	0.993484
Mrpl23	-0.00266906	3.55649	0.000124847	0.991213	0.993999
Alms1	0.00369147	2.07466	0.000117981	0.991458	0.994128
Sec61b	-0.00304831	2.772	0.000117344	0.991481	0.994128
Syn2	0.0108179	2.4883	0.000101085	0.992093	0.994628
Vldlr	-0.00197212	9.09476	0.000100264	0.992125	0.994628
Gtpbp8	-0.0023863	2.93262	9.86574e-05	0.992188	0.994628
Kctd19	-0.0144403	-1.71336	8.33063e-05	0.992822	0.995193
Mrpl54	0.00123501	5.49033	8.04237e-05	0.992947	0.995226
Tusc2	0.00122533	5.41357	7.79788e-05	0.993055	0.995226
Tas1r3	0.0090733	-0.62566	7.65127e-05	0.993121	0.995226
Pcdhb14	0.00504222	1.46892	7.622e-05	0.993134	0.995226
Ccr1	0.00691783	1.11758	7.11107e-05	0.993368	0.995391
Asb4	0.00328022	3.06824	6.95649e-05	0.99344	0.995394
Slc7a5	-0.00228364	3.42034	6.476e-05	0.993671	0.995555
Tm2d3	0.00149025	3.52653	5.82939e-05	0.993995	0.99581
Rasgrp1	-0.00802442	-0.121763	5.37456e-05	0.994234	0.995979
4632427E13Rik	0.00563258	-1.01164	4.26782e-05	0.994862	0.996538
Rab27b	0.00543986	0.775194	3.78129e-05	0.995164	0.99677
Wdr76	0.00240157	1.64803	3.54763e-05	0.995316	0.996852
Mir208a	0.0133741	-1.24768	3.31745e-05	0.99547	0.996937
Vav3	-0.00158023	3.08748	2.95521e-05	0.995725	0.997122
Syndig1	0.00791651	-1.64471	2.74075e-05	0.995883	0.99716
Dlc1	-0.000819996	7.41626	2.60137e-05	0.995989	0.99716
Zc3h8	0.00149415	2.99829	2.57015e-05	0.996013	0.99716
Pcdhga1	-0.00263171	1.10122	2.53295e-05	0.996042	0.99716
Mss51	-0.00619629	-1.13925	2.12928e-05	0.996371	0.997419
Rrm1	-0.000749927	4.40614	1.72443e-05	0.996734	0.997677
4930577N17Rik	-0.0256932	1.77696	0.0069618	0.996768	0.997677
Desi1	0.000479901	5.05	1.47353e-05	0.996981	0.99782
Zfp235	0.00153874	2.35168	1.30716e-05	0.997157	0.997895
Abcg2	0.000944804	5.03255	1.27099e-05	0.997196	0.997895
Emp1	-0.000942783	6.25864	1.09946e-05	0.997392	0.998004
Cd79b	0.0025683	0.183202	1.05607e-05	0.997444	0.998004
Mgst3	-0.000619123	7.90685	7.01687e-06	0.997917	0.998406
Arsg	-0.00130489	1.29439	5.40349e-06	0.998172	0.998592
Coq10b	-0.000667298	5.47267	4.57566e-06	0.998318	0.998668
Micall2	0.00069067	2.36802	3.10946e-06	0.998613	0.998846
Ddx55	-0.000393775	2.85365	3.00992e-06	0.998636	0.998846
Smagp	-0.000326835	3.61634	2.28258e-06	0.998812	0.998952
Plcb2	0.000374354	1.75392	4.10755e-07	0.999496	0.999566
Igtp	-0.000331634	5.49295	1.43965e-07	0.999702	0.999702

### Sheet: 5Month.vs.10Month.M
Gene	logFC	logCPM	F	PValue	FDR
Cpeb2	-2.02013	5.94181	213.061	3.40597e-11	4.83682e-07
Pdpr	-2.39608	6.5428	163.905	2.77048e-10	1.00761e-06
Tmem245	-1.58663	6.74744	153.766	4.58247e-10	1.00761e-06
Fgd4	-1.74025	5.77159	151.9	5.04355e-10	1.00761e-06
Plekho1	1.31327	6.20699	148.299	6.08708e-10	1.00761e-06
Myl6	1.82065	6.52241	147.43	6.37373e-10	1.00761e-06
March6	-1.2329	8.1071	145.578	7.03603e-10	1.00761e-06
Alg10b	-1.68688	5.16519	144.691	7.38002e-10	1.00761e-06
Atp13a3	-1.29375	6.32183	144.383	7.50383e-10	1.00761e-06
Rap1gap2	-1.32736	7.55303	143.085	8.05177e-10	1.00761e-06
Acad12	-1.4547	5.87672	141.633	8.7183e-10	1.00761e-06
Abcc9	-1.40615	9.24386	141.504	8.78027e-10	1.00761e-06
Nebl	-1.98043	7.19412	140.612	9.22395e-10	1.00761e-06
Fyco1	-1.39283	9.51865	130.184	1.67666e-09	1.70074e-06
Dmxl1	-1.76165	6.31511	128.496	1.85432e-09	1.74161e-06
Cfl1	1.40268	6.99277	126.761	2.05909e-09	1.74161e-06
Cpeb4	-1.38273	6.81741	126.556	2.08488e-09	1.74161e-06
Pfn1	1.16489	7.64235	124.463	2.3702e-09	1.78665e-06
Epm2aip1	-1.42267	6.22399	124.326	2.39042e-09	1.78665e-06
Cpeb3	-1.60728	6.88085	118.55	3.44164e-09	2.44374e-06
Ctnna3	-1.84529	5.43032	117.306	3.73014e-09	2.52247e-06
Fam126a	-1.60148	5.77538	115.235	4.27262e-09	2.65589e-06
Tbc1d16	-1.20009	7.36355	115.133	4.3015e-09	2.65589e-06
Ralgapa2	-1.44802	7.08833	114.383	4.52098e-09	2.6751e-06
Pank3	-1.33414	5.86425	110.737	5.78132e-09	3.28402e-06
Klhl24	-1.60474	8.45257	109.69	6.21215e-09	3.39303e-06
Dmd	-1.60845	7.62894	109.122	6.46095e-09	3.39822e-06
Cltb	1.1995	6.39137	108.349	6.81752e-09	3.4577e-06
Ptms	1.38294	7.39953	107.425	7.27293e-09	3.53709e-06
Lnpep	-2.31697	6.94879	107.041	7.4722e-09	3.53709e-06
Impad1	-1.34101	6.11721	105.967	8.06241e-09	3.69336e-06
Osbpl8	-1.46706	7.21434	105.131	8.55763e-09	3.79771e-06
Arhgdia	1.14839	7.58524	103.743	9.457e-09	3.8431e-06
Thrb	-1.41443	4.97543	103.663	9.51166e-09	3.8431e-06
Plp2	1.54202	4.15548	103.465	9.64895e-09	3.8431e-06
Rmnd5a	-1.10495	7.36799	103.179	9.85162e-09	3.8431e-06
Pum2	-0.888285	7.62408	102.956	1.0013e-08	3.8431e-06
Tmem106b	-1.20845	7.52189	102.234	1.05555e-08	3.94469e-06
Ppib	1.00784	5.93146	101.499	1.11424e-08	4.02098e-06
Etnk1	-1.05643	6.21087	101.277	1.13259e-08	4.02098e-06
Fnip1	-1.52481	6.62529	100.122	1.2341e-08	4.27449e-06
Pdap1	1.22938	5.84461	99.7755	1.26646e-08	4.28214e-06
Rhoc	1.58458	6.38853	99.0724	1.33513e-08	4.35838e-06
Nt5c1a	-2.61604	4.3031	98.6176	1.38176e-08	4.35838e-06
Lmtk2	-1.16294	6.42674	98.6075	1.38281e-08	4.35838e-06
Gabarap	0.989527	7.72501	98.3338	1.41177e-08	4.35838e-06
Eif4a1	0.916137	6.79516	97.5879	1.49418e-08	4.51465e-06
Uqcc3	1.19626	4.88384	95.3819	1.77105e-08	5.0642e-06
Msn	0.933767	8.10615	95.1386	1.80493e-08	5.0642e-06
Otud4	-1.31514	6.75778	95.0878	1.81211e-08	5.0642e-06
Med13	-1.10212	6.37875	95.0412	1.8187e-08	5.0642e-06
Hipk3	-1.20904	8.82986	94.034	1.96817e-08	5.26058e-06
Rnasek	1.18059	6.07491	93.9352	1.98356e-08	5.26058e-06
1700020I14Rik	-1.67131	7.03476	93.8282	2.00036e-08	5.26058e-06
Zfp871	-1.32793	6.01332	92.8876	2.15518e-08	5.54212e-06
Fstl1	1.85022	7.6082	92.4917	2.22432e-08	5.54212e-06
S100a11	1.91196	4.09262	92.4871	2.22513e-08	5.54212e-06
Sparc	1.53716	9.60771	92.2242	2.27242e-08	5.54212e-06
Prune2	-1.99296	8.36972	92.0599	2.30255e-08	5.54212e-06
Psmd8	0.89222	6.86043	90.4623	2.61984e-08	6.20072e-06
Lmbrd2	-2.27434	3.61853	90.0439	2.71079e-08	6.24406e-06
Cox6a1	1.27642	6.29899	89.9736	2.72642e-08	6.24406e-06
Dennd4c	-1.40896	5.59152	89.7796	2.77006e-08	6.24406e-06
Nadk2	-1.31419	6.51371	89.1413	2.91925e-08	6.47754e-06
Taok1	-1.13593	7.24444	88.565	3.06165e-08	6.68901e-06
Arhgap5	-1.60827	6.55903	87.5162	3.34119e-08	7.18912e-06
Tnpo1	-1.45582	5.90609	87.3047	3.40095e-08	7.20849e-06
L2hgdh	-1.02004	5.89828	86.8114	3.54498e-08	7.40328e-06
Fsd1l	-1.59246	6.78295	86.3607	3.68255e-08	7.50473e-06
Kif1b	-1.11854	8.54507	86.3073	3.69926e-08	7.50473e-06
Ubxn1	1.22148	6.4838	86.1373	3.75295e-08	7.50643e-06
Clcn3	-1.22348	5.88275	84.9117	4.16686e-08	8.21854e-06
Zmat2	1.05402	5.39093	84.7137	4.23838e-08	8.24511e-06
Ndufa12	1.2173	7.28526	83.5967	4.66849e-08	8.95908e-06
Gucy1a2	-2.11734	3.73397	83.1563	4.85128e-08	9.17523e-06
Arfgef1	-1.02813	7.66284	83.0179	4.91034e-08	9.17523e-06
Tnks2	-0.864002	7.20519	81.7942	5.46909e-08	1.00866e-05
Zbtb41	-1.12954	5.10728	80.9004	5.92199e-08	1.07818e-05
Phlpp1	-0.972248	5.39162	80.6358	6.06402e-08	1.09006e-05
Atp8a1	-1.2946	5.95991	80.2103	6.30036e-08	1.11839e-05
Pptc7	-1.03432	8.20972	80.0166	6.4114e-08	1.12405e-05
Akap11	-1.3133	6.1114	79.7502	6.56763e-08	1.1374e-05
Slco5a1	-1.52107	4.94444	79.3724	6.7965e-08	1.14503e-05
Shprh	-1.69641	4.28444	79.3595	6.80447e-08	1.14503e-05
Zyg11b	-1.11449	7.13146	79.197	6.90577e-08	1.14503e-05
Ppm1l	-2.31088	5.44867	79.1519	6.9342e-08	1.14503e-05
Hectd1	-1.00719	7.93242	78.6475	7.26107e-08	1.17994e-05
Bgn	2.22516	8.57159	78.5715	7.31178e-08	1.17994e-05
Kpna1	-0.916057	7.34268	78.3335	7.47321e-08	1.18671e-05
Btbd7	-1.40406	4.97267	78.2643	7.52088e-08	1.18671e-05
Zmym2	-1.01941	5.56776	78.0719	7.65519e-08	1.19463e-05
Cacna1c	-1.06429	8.86219	77.6096	7.98903e-08	1.22149e-05
Dip2c	-1.19324	6.59742	77.5017	8.06933e-08	1.22149e-05
Ncoa2	-1.04658	6.57897	77.4802	8.08538e-08	1.22149e-05
Hadhb	-1.28752	9.34853	77.2312	8.27443e-08	1.2369e-05
Hook1	-1.53886	4.29206	77.0514	8.41404e-08	1.2389e-05
Arpc2	0.870859	7.32228	76.9899	8.46234e-08	1.2389e-05
Nrip1	-1.9646	4.66754	76.8666	8.56025e-08	1.24045e-05
Cnot6l	-1.06354	5.84767	76.4273	8.91929e-08	1.26488e-05
Rpl36al	1.03045	4.99366	76.3788	8.9599e-08	1.26488e-05
Anxa5	0.971202	6.91316	76.3359	8.99606e-08	1.26488e-05
Gpatch4	1.68538	3.85303	76.0824	9.2129e-08	1.28267e-05
Praf2	1.94015	2.46777	75.7665	9.49135e-08	1.30861e-05
Fbxl3	-0.989626	6.21172	75.6026	9.6396e-08	1.31627e-05
Dynlrb1	1.20738	6.63785	75.2972	9.92259e-08	1.34201e-05
Usp9x	-1.80732	7.50065	75.1045	1.01059e-07	1.3539e-05
Mrps15	1.109	5.77681	74.9398	1.02656e-07	1.36244e-05
Ubr3	-1.10167	8.32442	74.7271	1.0476e-07	1.3775e-05
Alkbh3	1.01377	5.13029	74.5791	1.06253e-07	1.38431e-05
Rpl35	1.33317	5.87805	74.307	1.09059e-07	1.40795e-05
Ryr2	-1.62552	11.4108	73.9639	1.12716e-07	1.44205e-05
Sacs	-3.71882	3.01495	73.6122	1.16608e-07	1.47852e-05
Meox1	1.79486	4.42256	73.4911	1.17981e-07	1.4827e-05
Mif	1.50133	5.44383	73.3519	1.19584e-07	1.48837e-05
Abcb10	-0.854986	6.17111	73.2708	1.20528e-07	1.48837e-05
Fkbp1a	0.739702	7.53267	73.0843	1.22733e-07	1.50252e-05
Vps13a	-1.24618	5.78591	72.7414	1.26903e-07	1.53691e-05
Ifitm2	1.3094	5.8272	72.6768	1.27706e-07	1.53691e-05
Ccdc141	-1.3051	7.415	72.2965	1.32552e-07	1.579e-05
Clasp2	-1.03154	6.62462	72.2281	1.33444e-07	1.579e-05
Zfp148	-0.900126	5.79675	71.9997	1.36476e-07	1.579e-05
Ireb2	-0.940016	6.01194	71.94	1.3728e-07	1.579e-05
Cog5	-1.35089	5.3109	71.9039	1.37769e-07	1.579e-05
Nabp2	1.13877	5.31292	71.8471	1.38543e-07	1.579e-05
Lrba	-1.39956	5.99498	71.8147	1.38987e-07	1.579e-05
Secisbp2l	-1.06578	5.82663	71.3437	1.45617e-07	1.64119e-05
Rps26	1.23955	6.5238	71.0597	1.49784e-07	1.66965e-05
Slc4a7	-1.2463	4.80718	70.9607	1.51269e-07	1.66965e-05
Chrm2	-2.04894	5.86406	70.9342	1.51669e-07	1.66965e-05
Lrp6	-0.999768	6.74963	70.6726	1.55681e-07	1.70063e-05
Ptpn4	-2.40337	4.86216	70.5301	1.57917e-07	1.70438e-05
Tomm6	1.11087	5.7792	70.498	1.58425e-07	1.70438e-05
N4bp2	-1.92857	3.76615	70.3044	1.61531e-07	1.72474e-05
Fxyd5	2.3201	4.27101	70.1992	1.63246e-07	1.73004e-05
Aup1	0.862171	5.92385	70.1067	1.64773e-07	1.73329e-05
Cpne3	-0.949196	5.40577	69.9691	1.67072e-07	1.74455e-05
Mfap5	2.24619	5.16863	69.5089	1.75025e-07	1.80154e-05
Tmsb10	1.71844	5.40319	69.4365	1.76314e-07	1.80154e-05
Tppp	-1.48414	4.92356	69.4353	1.76336e-07	1.80154e-05
Zadh2	-0.901871	6.84743	69.3146	1.78509e-07	1.80474e-05
Ddx3y	-0.860805	6.64419	69.2596	1.7951e-07	1.80474e-05
Jmy	-0.9202	6.76748	69.2075	1.80462e-07	1.80474e-05
Edem3	-0.878884	5.59856	69.1264	1.81957e-07	1.80697e-05
Tmem168	-1.05084	4.91973	68.7	1.90049e-07	1.87423e-05
Zfx	-1.157	4.78196	68.2881	1.98247e-07	1.94159e-05
Dbn1	1.82917	4.0381	68.1196	2.01715e-07	1.96203e-05
Larp7	0.991564	5.13208	67.9	2.06337e-07	1.99332e-05
Capzb	0.727132	8.29961	67.6423	2.11909e-07	2.03333e-05
Anp32b	1.1644	6.14216	67.5473	2.14006e-07	2.03966e-05
Fam210a	-0.951905	8.36115	67.2961	2.19662e-07	2.07797e-05
Ltn1	-1.08568	5.4871	67.2399	2.20952e-07	2.07797e-05
Rpl4	0.706954	8.83077	66.7545	2.32435e-07	2.1625e-05
Tgfb1i1	1.70955	4.81415	66.7319	2.32985e-07	2.1625e-05
Smap1	1.05998	4.43639	66.5889	2.36505e-07	2.18091e-05
Gnai2	0.763229	8.384	66.2619	2.44775e-07	2.23319e-05
Setx	-1.16379	6.30653	66.2408	2.45319e-07	2.23319e-05
Tnnc1	1.13594	10.8199	66.0032	2.51547e-07	2.2753e-05
Neo1	-1.10923	7.12942	65.6164	2.62066e-07	2.3463e-05
Tagln2	1.53268	6.30931	65.5721	2.633e-07	2.3463e-05
Zfp106	-0.729847	10.4336	65.5346	2.64353e-07	2.3463e-05
Tjp1	-0.777016	7.28818	65.3456	2.69721e-07	2.37907e-05
Pcdh7	-1.40822	7.60972	64.9887	2.80193e-07	2.45619e-05
Ppp1r12b	-1.77686	7.33871	64.9003	2.82857e-07	2.46391e-05
2310061I04Rik	1.05016	6.92698	64.8448	2.84545e-07	2.46391e-05
Edf1	0.921871	6.9336	64.59	2.92434e-07	2.51688e-05
Mxra7	1.26357	4.30149	64.4269	2.97613e-07	2.54602e-05
Dennd1b	-1.36586	5.21625	64.35	3.00089e-07	2.55183e-05
Agl	-0.828289	8.57589	64.0682	3.09363e-07	2.61504e-05
Jade1	-1.16575	5.70791	63.9027	3.14961e-07	2.63127e-05
F830016B08Rik	-3.7016	3.37725	63.8711	3.1604e-07	2.63127e-05
Isoc1	-0.758554	6.25405	63.8426	3.17022e-07	2.63127e-05
Postn	2.78518	6.21399	63.7248	3.21103e-07	2.63127e-05
Wdr7	-1.00337	5.25361	63.717	3.21375e-07	2.63127e-05
Mbnl2	-0.937729	8.0977	63.6877	3.22401e-07	2.63127e-05
Rps6ka5	-1.64986	3.59075	63.3527	3.34386e-07	2.71349e-05
Eln	2.80553	7.95703	63.2485	3.38214e-07	2.72896e-05
Zfp191	-1.13923	5.17268	62.9883	3.47988e-07	2.78277e-05
Entpd5	-1.43311	8.00196	62.967	3.48802e-07	2.78277e-05
Rc3h1	-1.31171	6.3143	62.8871	3.51873e-07	2.78469e-05
Nbeal1	-1.9348	6.20496	62.859	3.52964e-07	2.78469e-05
Tuba1a	1.63864	6.0541	62.5142	3.6662e-07	2.85192e-05
Snrpf	1.42215	3.89098	62.42	3.70451e-07	2.85192e-05
Hcfc1r1	1.30951	6.99916	62.3885	3.71745e-07	2.85192e-05
Adcy9	-1.15367	6.11344	62.3782	3.72169e-07	2.85192e-05
Des	1.02458	11.4037	62.357	3.73041e-07	2.85192e-05
Zbtb33	-1.33422	3.9648	62.345	3.73535e-07	2.85192e-05
Dnajc13	-0.776382	6.16039	62.2918	3.7574e-07	2.85342e-05
Zc3h12c	-1.66378	3.70814	62.1535	3.8154e-07	2.88205e-05
Enpp4	-0.98522	5.76861	61.9382	3.9077e-07	2.93615e-05
Dpy19l4	-1.8083	4.23145	61.8714	3.93683e-07	2.93877e-05
Cox6a2	1.09659	10.4522	61.8355	3.95258e-07	2.93877e-05
Ulk2	-0.717729	7.07624	61.7706	3.98125e-07	2.9423e-05
Rpl14-ps1	1.9055	3.06261	61.7312	3.99877e-07	2.9423e-05
Tbc1d4	-1.58362	6.85834	61.209	4.23928e-07	3.10319e-05
March7	-1.06618	5.0382	61.1111	4.28612e-07	3.11792e-05
Kcnj2	-1.31961	6.36512	61.0755	4.30331e-07	3.11792e-05
Fam195b	0.977418	5.43293	60.943	4.36794e-07	3.14868e-05
Dcp2	-1.44979	4.78948	60.8476	4.41515e-07	3.16664e-05
Lnp	-1.10076	4.90343	60.5489	4.56664e-07	3.25884e-05
Cnot1	-1.05562	7.24936	60.3522	4.6696e-07	3.29876e-05
Fxyd1	1.0522	8.09371	60.3156	4.689e-07	3.29876e-05
Prkaa2	-1.08203	8.157	60.2605	4.71848e-07	3.29876e-05
Psd3	-1.22126	5.76999	60.246	4.72621e-07	3.29876e-05
Bach1	-1.31021	5.45106	60.2228	4.73873e-07	3.29876e-05
Ash1l	-1.01836	7.01187	60.0188	4.85002e-07	3.35976e-05
Rpl6	0.775652	6.96184	59.8244	4.95882e-07	3.41846e-05
Nudt12	-1.51243	4.30971	59.7149	5.02127e-07	3.43001e-05
Acacb	-1.21529	9.33829	59.7104	5.02389e-07	3.43001e-05
Cnst	-0.881757	6.68894	59.5672	5.10693e-07	3.45818e-05
Slc40a1	-1.92156	5.21877	59.5554	5.11385e-07	3.45818e-05
Tmem65	-0.902064	8.24842	58.9262	5.49813e-07	3.70043e-05
Uck2	1.65563	5.3322	58.7863	5.58787e-07	3.74308e-05
Etv3	-0.984025	5.33726	58.4955	5.77973e-07	3.85343e-05
Kdm1b	-1.05101	4.71269	58.2696	5.93378e-07	3.93764e-05
Vldlr	-1.34339	9.15864	57.96	6.15247e-07	4.06378e-05
Mon2	-0.881274	6.24169	57.8635	6.22251e-07	4.09101e-05
Rpl41	0.916445	7.39852	57.7684	6.29228e-07	4.10654e-05
Cox8a	0.964607	6.91396	57.7526	6.30397e-07	4.10654e-05
Pcm1	-0.781412	6.63455	57.6566	6.37551e-07	4.12979e-05
Dnajc16	-1.16383	5.5664	57.6257	6.39878e-07	4.12979e-05
Phip	-1.11287	5.26266	57.558	6.44995e-07	4.12979e-05
Paf1	0.878415	6.01359	57.5366	6.46627e-07	4.12979e-05
Rrbp1	0.887246	7.38983	57.5119	6.48506e-07	4.12979e-05
Sptb	-0.849529	8.20517	57.2841	6.66181e-07	4.21908e-05
Anxa2	1.52638	6.35087	57.2551	6.68469e-07	4.21908e-05
Rrp1	0.757352	6.84611	57.1996	6.72879e-07	4.22503e-05
Ik	0.838438	6.47244	57.1684	6.75362e-07	4.22503e-05
Akap6	-1.25591	8.29972	56.95	6.93083e-07	4.31688e-05
Ralgapa1	-1.01083	6.89648	56.7118	7.13008e-07	4.42037e-05
Zfp644	-1.02792	5.01089	56.6775	7.15925e-07	4.42037e-05
Ubr2	-0.86035	7.60812	56.6268	7.2027e-07	4.42795e-05
Tceb2	0.710671	6.2535	56.3315	7.46143e-07	4.56723e-05
Prex2	-1.18083	5.71635	56.2174	7.56418e-07	4.61026e-05
Cacna2d1	-1.18291	8.32288	56.0561	7.71216e-07	4.68036e-05
Psme4	-0.855522	9.01425	55.9797	7.78342e-07	4.68883e-05
Gpi1	0.729134	9.37478	55.9655	7.79667e-07	4.68883e-05
Slc12a2	-0.942619	5.82082	55.9352	7.82517e-07	4.68883e-05
Mga	-1.16072	6.10604	55.5996	8.14869e-07	4.86216e-05
Sod3	1.3586	5.84789	55.4359	8.31198e-07	4.93885e-05
Mut	-1.05702	7.2571	55.0172	8.74626e-07	5.15437e-05
Dad1	0.941263	5.78761	55.0011	8.76344e-07	5.15437e-05
Tulp4	-1.05914	5.98446	54.9689	8.79792e-07	5.15437e-05
Pitpnc1	-0.643877	6.69476	54.9388	8.83028e-07	5.15437e-05
Rp9	0.905574	5.32126	54.8826	8.89118e-07	5.15437e-05
Uba6	-1.46694	3.57799	54.8814	8.89247e-07	5.15437e-05
Phc3	-1.01414	5.68922	54.6805	9.11381e-07	5.26119e-05
Usp34	-1.0138	6.67007	54.5003	9.31771e-07	5.35712e-05
Rcn3	1.31907	5.11748	54.4279	9.40098e-07	5.3832e-05
D830031N03Rik	-1.86631	4.67093	54.3415	9.50147e-07	5.41676e-05
Mall	2.16277	3.29185	54.3122	9.53587e-07	5.41676e-05
Hypk	1.02051	5.8906	54.1955	9.67405e-07	5.47335e-05
Vcpip1	-1.06572	5.03409	54.1491	9.72972e-07	5.48301e-05
Csnk2b	0.814428	6.42935	53.9817	9.93321e-07	5.57555e-05
Cyfip2	-0.89043	8.39719	53.7893	1.01729e-06	5.68764e-05
Rps24	0.801962	7.25639	53.603	1.04113e-06	5.79805e-05
C1qtnf6	1.5013	4.5398	53.5035	1.05411e-06	5.81815e-05
Prelid1	1.32861	5.10904	53.4861	1.0564e-06	5.81815e-05
Txndc17	1.07167	5.12314	53.475	1.05786e-06	5.81815e-05
Bag1	0.644237	7.52759	53.4503	1.06112e-06	5.81815e-05
Gorasp2	0.762364	6.57263	53.395	1.06847e-06	5.83592e-05
Med15	0.929382	5.25658	53.2477	1.08833e-06	5.92159e-05
Arhgap20	-1.59532	5.78918	53.2148	1.09283e-06	5.92337e-05
Kctd17	1.20604	4.9207	53.1534	1.10126e-06	5.94638e-05
Psmb2	0.959323	6.44064	52.912	1.13512e-06	6.08834e-05
Kif16b	-0.915815	6.51972	52.8951	1.13755e-06	6.08834e-05
Dapk1	-1.21864	6.24732	52.8751	1.14041e-06	6.08834e-05
Strn3	-0.948581	7.5149	52.7453	1.1592e-06	6.16544e-05
Pfdn2	1.07345	5.09196	52.6538	1.17265e-06	6.17791e-05
Eif5b	1.05885	7.70894	52.6258	1.17681e-06	6.17791e-05
Wdfy3	-1.26883	6.49581	52.6043	1.18e-06	6.17791e-05
Pafah1b1	-0.77846	8.24025	52.5954	1.18134e-06	6.17791e-05
Fam208b	-1.31319	4.82878	52.5823	1.18329e-06	6.17791e-05
Ppp6r3	-0.694779	7.16229	52.5226	1.19225e-06	6.20191e-05
Cpt1b	-0.907659	6.73464	52.4919	1.19689e-06	6.20329e-05
Rap2c	-0.984301	5.48259	52.4592	1.20186e-06	6.20638e-05
Bak1	1.36561	5.34219	52.3119	1.22449e-06	6.30036e-05
Svip	-0.924664	5.49105	52.2667	1.23153e-06	6.31372e-05
Rpl21	0.927309	6.33006	52.1865	1.24415e-06	6.35545e-05
Usp24	-0.999263	7.61315	52.1493	1.25003e-06	6.36171e-05
Ranbp2	-1.10533	7.08299	52.1223	1.25433e-06	6.36171e-05
Cmtm4	-1.21709	5.37589	51.9656	1.27961e-06	6.45314e-05
Rras	1.16673	5.21351	51.9544	1.28145e-06	6.45314e-05
Casd1	-0.840447	5.44496	51.8865	1.29259e-06	6.48623e-05
B230219D22Rik	-0.850003	6.52943	51.6494	1.33237e-06	6.64505e-05
Myoz2	0.784283	10.15	51.6242	1.33669e-06	6.64505e-05
Grhl2	-3.16792	1.88482	51.6149	1.33828e-06	6.64505e-05
Evl	0.887993	5.00716	51.4455	1.36768e-06	6.76738e-05
Abcb7	-1.19907	6.32793	51.354	1.38386e-06	6.8237e-05
Alkbh5	-0.66663	7.52516	51.3019	1.39316e-06	6.83525e-05
Rif1	-1.14154	5.1815	51.2871	1.39583e-06	6.83525e-05
Nr2c2	-0.94476	5.73936	51.1457	1.4215e-06	6.9238e-05
Actb	1.36928	8.97578	51.1339	1.42367e-06	6.9238e-05
Herc1	-0.96156	6.81393	51.055	1.43824e-06	6.93256e-05
Arl5b	-1.47538	3.99324	51.0458	1.43996e-06	6.93256e-05
Chmp4b	0.640951	7.03627	51.0146	1.44577e-06	6.93256e-05
Spag7	0.851441	6.4289	51.0136	1.44596e-06	6.93256e-05
Myadm	1.11558	8.29595	50.9927	1.44988e-06	6.93256e-05
Fcho2	-1.00428	5.86471	50.907	1.46605e-06	6.98636e-05
Pkn2	-0.699197	6.1093	50.8174	1.48317e-06	7.04432e-05
Trip11	-1.45181	5.80241	50.6891	1.50808e-06	7.13874e-05
Arid5a	1.83486	3.39794	50.6004	1.52556e-06	7.1975e-05
Pcolce	1.26501	6.04167	50.5348	1.53864e-06	7.23518e-05
Ube2m	0.900053	7.57372	50.4137	1.56312e-06	7.32604e-05
Pde3a	-1.88188	6.27218	50.3613	1.57385e-06	7.35205e-05
Spag9	-0.690863	8.12256	50.2942	1.58771e-06	7.39205e-05
Lifr	-1.15433	6.37664	50.2548	1.5959e-06	7.39205e-05
4932438A13Rik	-1.51275	6.95722	50.2358	1.59989e-06	7.39205e-05
Abca12	-2.14121	2.9983	50.2198	1.60323e-06	7.39205e-05
Mtm1	-1.18223	4.48842	50.1899	1.60951e-06	7.39697e-05
Gls	-0.84761	6.44151	50.0311	1.64337e-06	7.52823e-05
Ankrd13b	0.996675	4.41549	49.9286	1.66563e-06	7.60567e-05
Prkcdbp	1.42934	4.69386	49.8805	1.6762e-06	7.62941e-05
Ivd	-1.14252	8.48663	49.797	1.69471e-06	7.68902e-05
Ankrd32	-1.36474	5.09747	49.7042	1.71557e-06	7.75884e-05
Cnn2	1.37639	5.66498	49.6489	1.72814e-06	7.79089e-05
Emp1	1.54146	6.27093	49.5907	1.74146e-06	7.8261e-05
Usp32	-0.952398	5.70033	49.5131	1.75941e-06	7.88184e-05
Gps2	1.16748	4.75013	49.3639	1.79451e-06	7.99742e-05
Emc6	0.737301	6.12238	49.3557	1.79648e-06	7.99742e-05
Wnk1	-0.841661	9.87925	49.2717	1.81661e-06	8.06179e-05
Gtf2f1	1.13243	4.87094	49.1997	1.83405e-06	8.11382e-05
Rapgef6	-0.929529	5.15798	49.0912	1.86073e-06	8.202e-05
Pcyt1a	-0.681378	7.46526	49.0718	1.86554e-06	8.202e-05
Cep350	-1.35033	6.18591	48.9581	1.89402e-06	8.30152e-05
Atp11a	-0.998564	7.72118	48.7641	1.94374e-06	8.49325e-05
Acvr2a	-1.08522	5.18152	48.7081	1.95837e-06	8.51878e-05
Aldh6a1	-1.02161	8.09231	48.6904	1.963e-06	8.51878e-05
Vps13b	-1.06948	5.27629	48.673	1.96758e-06	8.51878e-05
Agpat1	0.66732	6.74977	48.5663	1.99593e-06	8.59697e-05
Ccdc117	-0.92803	4.87351	48.5596	1.99775e-06	8.59697e-05
Tmem170b	-1.16238	4.97166	48.5088	2.0114e-06	8.62959e-05
Pdlim7	1.09922	5.61671	48.4372	2.03086e-06	8.68682e-05
Ppip5k2	-1.72421	7.42464	48.3243	2.06194e-06	8.79329e-05
Sos2	-0.715178	6.31796	48.2545	2.08144e-06	8.84307e-05
Gm15800	-1.16542	6.34723	48.238	2.08607e-06	8.84307e-05
S100a1	1.03067	8.83603	47.9873	2.15796e-06	9.10285e-05
Sec23a	-0.801944	6.18778	47.9798	2.16017e-06	9.10285e-05
Bola2	1.28473	3.23507	47.9509	2.16863e-06	9.11147e-05
Rictor	-1.00392	4.66725	47.8112	2.21013e-06	9.25844e-05
Dock5	-1.17067	4.92273	47.671	2.25265e-06	9.40878e-05
Kcnj5	-1.44637	6.67355	47.3563	2.35146e-06	9.74924e-05
Atrn	-0.797886	6.20458	47.3519	2.35289e-06	9.74924e-05
Zdhhc17	-1.04017	5.02533	47.3461	2.35476e-06	9.74924e-05
Sp3	-0.860133	5.78498	47.323	2.3622e-06	9.75161e-05
Zfp518a	-1.24021	4.02371	47.0907	2.43862e-06	0.000100379
Kansl1	-0.64467	5.87355	47.0143	2.46438e-06	0.000101147
Zfp292	-1.18853	5.22348	46.9207	2.49633e-06	0.000102031
Krtcap2	0.993309	4.77452	46.9003	2.50334e-06	0.000102031
Zyx	1.47511	6.76486	46.8883	2.50748e-06	0.000102031
Osbpl6	-1.24951	4.86079	46.846	2.52215e-06	0.000102056
Rab21	-0.777995	6.75806	46.8451	2.52248e-06	0.000102056
Pgam2	0.998266	9.3755	46.7787	2.54567e-06	0.000102542
Med13l	-0.888067	5.86888	46.7632	2.55114e-06	0.000102542
Snx13	-0.769293	6.97994	46.7309	2.56252e-06	0.000102542
Ecm1	1.71433	5.63528	46.7286	2.56336e-06	0.000102542
A230046K03Rik	-0.922031	4.68722	46.6377	2.59577e-06	0.000103546
D8Ertd738e	0.669455	6.12539	46.1269	2.78663e-06	0.000110848
Emc10	0.718554	6.82857	46.0913	2.80051e-06	0.000111089
Nup153	-0.853295	5.74727	46.0658	2.81048e-06	0.000111174
Sgcd	-1.815	5.24829	46.045	2.81867e-06	0.000111189
Atf4	1.16136	6.28882	45.9317	2.86365e-06	0.000112575
Hdgfrp2	0.902601	5.67379	45.9167	2.86967e-06	0.000112575
Gcc2	-0.742238	5.03681	45.8744	2.88671e-06	0.000112932
Fam63b	-0.774628	6.62167	45.8191	2.90917e-06	0.000113497
Tm9sf3	-0.648625	7.23309	45.7637	2.93188e-06	0.00011407
Loxl1	1.38655	6.19191	45.6717	2.96997e-06	0.000115237
Cmya5	-1.0385	10.6454	45.6205	2.99143e-06	0.000115753
Rps12	1.02615	6.30454	45.5338	3.02818e-06	0.000116856
Atrx	-0.913224	6.76858	45.4515	3.06348e-06	0.000117851
Ndufa11	0.67562	8.01007	45.4351	3.07056e-06	0.000117851
Dgke	-1.1829	4.71038	45.3892	3.09051e-06	0.000118297
Zfp26	-1.03152	3.88873	45.3273	3.11766e-06	0.000118587
Ptar1	-1.89929	2.39094	45.3206	3.12063e-06	0.000118587
Pgd	0.6889	5.39617	45.3149	3.12313e-06	0.000118587
Ep300	-0.964956	6.46888	45.2685	3.14368e-06	0.000119049
Chchd10	0.828788	9.5882	45.2189	3.16581e-06	0.000119456
Senp7	-1.4323	4.06736	45.2068	3.17126e-06	0.000119456
Ppp3cb	-0.762023	6.63933	45.1635	3.19074e-06	0.000119872
Dicer1	-0.664903	5.85147	45.116	3.21231e-06	0.000120364
Zbtb37	-2.03827	2.29341	44.8922	3.31609e-06	0.000123614
Rgs5	-1.55587	8.27364	44.8914	3.31645e-06	0.000123614
Hspa12a	-1.2319	5.70941	44.8595	3.33153e-06	0.000123851
Pmp22	1.05081	5.9799	44.8231	3.34886e-06	0.00012417
Ric1	-1.01835	5.25453	44.7918	3.36383e-06	0.0001244
Nat6	1.13159	5.06094	44.6697	3.42297e-06	0.000126259
Pygo1	-1.39965	3.77146	44.628	3.4434e-06	0.000126683
Zfp652	-1.13533	4.82983	44.5712	3.47149e-06	0.000127387
Tmem64	-0.832743	5.97166	44.5401	3.48696e-06	0.000127434
Loxl2	1.15924	5.35183	44.5326	3.49074e-06	0.000127434
Mbd2	0.676202	6.41126	44.4888	3.51267e-06	0.000127906
Marf1	-0.836985	6.23074	44.4657	3.52435e-06	0.000128003
Nudt9	0.735153	5.84014	44.3941	3.56071e-06	0.000128994
Ids	-0.804972	5.49861	44.2868	3.61598e-06	0.000130663
Pdk1	-0.628602	8.16745	44.2681	3.62572e-06	0.000130682
Tubb5	1.27583	7.13066	44.2442	3.63821e-06	0.0001308
Pa2g4	0.77744	6.26478	44.1375	3.69456e-06	0.00013196
Fam185a	-0.960405	4.61851	44.119	3.70441e-06	0.00013196
Gpam	-2.09677	8.09093	44.1023	3.71333e-06	0.00013196
Rpl18a	0.921268	7.59469	44.0897	3.7201e-06	0.00013196
Chmp2a	0.705986	6.06652	44.0842	3.72305e-06	0.00013196
Erbb4	-2.89717	2.50085	44.0783	3.72622e-06	0.00013196
Pkia	-1.263	8.08268	44.0434	3.74504e-06	0.000132297
Atf7ip	-1.41673	6.21475	43.9669	3.78661e-06	0.000133433
Tpm4	1.19171	7.09965	43.9161	3.81453e-06	0.000134085
Nupr1	2.0532	2.26797	43.8173	3.86947e-06	0.000134951
Ror1	-1.42932	2.99956	43.8037	3.87714e-06	0.000134951
Arap2	-1.38856	4.29428	43.8027	3.87771e-06	0.000134951
Timm10	0.996974	5.27762	43.7987	3.87996e-06	0.000134951
Mid2	-0.895239	4.959	43.7867	3.88669e-06	0.000134951
Ybx1	0.842836	9.72893	43.7453	3.91009e-06	0.000135432
Mitf	-0.934686	6.24564	43.7202	3.92437e-06	0.000135596
Erbb2ip	-0.711733	6.71483	43.6957	3.93836e-06	0.000135749
Arl5a	-0.901973	5.87195	43.6144	3.98511e-06	0.000137028
Rpl24	0.681732	6.60871	43.5737	4.00881e-06	0.000137194
Pou2f1	-1.31246	4.66834	43.5729	4.00926e-06	0.000137194
Pacsin3	0.739936	7.29283	43.491	4.05735e-06	0.000138506
Igdcc4	-1.1149	4.92811	43.4594	4.07606e-06	0.00013854
Tmem30a	-0.729099	7.04751	43.4564	4.07786e-06	0.00013854
Zim1	-2.85056	0.930366	43.4248	4.09668e-06	0.000138601
P2ry1	-1.71387	5.56545	43.4206	4.09919e-06	0.000138601
Lbr	-0.834502	4.72649	43.2464	4.20484e-06	0.000141817
Scn4a	-2.11619	5.68302	43.2311	4.21427e-06	0.000141817
Hbegf	1.52508	4.72904	43.1965	4.23563e-06	0.000142097
Tmtc3	-0.930888	4.65079	43.1853	4.24261e-06	0.000142097
Sox6	-1.33759	4.55959	43.1275	4.2787e-06	0.000142969
Sar1b	-0.915393	6.65693	43.0837	4.30626e-06	0.000143552
Fv1	-1.32779	3.95	43.0356	4.33672e-06	0.000144229
Pnpla8	-0.786038	7.43939	42.9671	4.38057e-06	0.000145347
Abl2	-0.952033	5.57823	42.9371	4.39995e-06	0.000145524
Vwa8	-1.31577	8.70397	42.9271	4.40642e-06	0.000145524
Lrig1	-0.88337	6.09417	42.9114	4.41664e-06	0.000145524
Uhmk1	-1.96885	3.46014	42.8375	4.46493e-06	0.000146774
Pcmtd2	-1.14164	6.02768	42.79	4.49629e-06	0.000147464
Gatsl2	-1.34392	5.37777	42.7399	4.52964e-06	0.000148215
Ralgapb	-0.724924	6.45239	42.6508	4.58964e-06	0.000149833
Dr1	-0.940824	5.04589	42.6199	4.61062e-06	0.000150173
Slc33a1	-1.05319	4.20116	42.5575	4.65335e-06	0.000151154
Arih1	-0.634467	7.00109	42.5347	4.66912e-06	0.000151154
Nudc	0.734273	6.14416	42.5296	4.67266e-06	0.000151154
Dstyk	-0.898742	5.35311	42.4919	4.69878e-06	0.000151653
Ctnnb1	-0.61185	8.95195	42.4068	4.75851e-06	0.000152963
Csrp1	1.54767	5.97298	42.4033	4.76091e-06	0.000152963
Lsp1	1.22571	5.29563	42.3632	4.78939e-06	0.000153531
Larp4b	-0.831764	6.94648	42.2038	4.90428e-06	0.00015686
Smchd1	-1.0057	5.23102	42.1105	4.97288e-06	0.000158123
Ube2q2	-0.745887	5.14025	42.1094	4.9737e-06	0.000158123
1700037H04Rik	1.46642	2.87309	42.0901	4.98809e-06	0.000158123
Xrn1	-1.48774	4.29046	42.0898	4.98833e-06	0.000158123
Stard8	-0.80014	6.23817	42.0504	5.0177e-06	0.0001587
Herc2	-1.05193	6.84285	42.0327	5.031e-06	0.000158767
Atp5g2	0.802761	5.18012	42.012	5.04659e-06	0.000158906
Cbl	-1.71688	4.24497	41.9895	5.06355e-06	0.000159087
Osbpl3	-0.876175	5.87966	41.9679	5.07992e-06	0.000159249
Pgls	0.883752	5.35894	41.9477	5.0953e-06	0.00015938
Nek7	-0.782521	7.14402	41.9063	5.12699e-06	0.000160018
Ptma	0.953677	6.20628	41.7806	5.22442e-06	0.0001625
Vps13d	-1.13275	7.80465	41.7722	5.23104e-06	0.0001625
Cep85l	-1.4718	3.45556	41.751	5.24767e-06	0.0001625
Socs5	-0.759133	5.34752	41.7452	5.25229e-06	0.0001625
Sh3bgrl3	1.55602	4.22637	41.6839	5.30085e-06	0.000163114
Nr3c2	-2.40105	4.15526	41.6783	5.30532e-06	0.000163114
Lrpprc	-0.761259	8.00884	41.669	5.31269e-06	0.000163114
Mapk14	-0.843265	6.62301	41.6525	5.32591e-06	0.000163114
Pds5b	-0.875771	5.21767	41.6397	5.33622e-06	0.000163114
S100a6	1.33682	4.21724	41.6337	5.34103e-06	0.000163114
Gab1	-0.77456	6.48227	41.3992	5.53314e-06	0.000168618
Cux2	-1.32048	4.7335	41.3563	5.56912e-06	0.000169351
Magt1	-0.763536	5.89812	41.3088	5.60918e-06	0.000170205
Hook3	-0.81279	6.43589	41.2816	5.63232e-06	0.000170543
Ide	-0.746689	6.73392	41.2492	5.66001e-06	0.000171017
Nt5dc1	-0.997075	3.53359	41.0933	5.79544e-06	0.000174737
Tpt1	0.699932	9.18466	40.9546	5.91884e-06	0.000178079
Ptrf	0.623535	8.57887	40.8394	6.02371e-06	0.000180851
Kpna4	-0.806721	7.20613	40.7857	6.07322e-06	0.000181953
Gm13889	1.5894	3.31979	40.6556	6.19519e-06	0.000184085
Denr	0.816912	5.76264	40.6373	6.21254e-06	0.000184085
Slc16a10	-0.897875	5.32686	40.6317	6.21783e-06	0.000184085
Rps11	0.609083	7.39963	40.6278	6.2216e-06	0.000184085
Otub1	0.704434	5.95879	40.6225	6.22666e-06	0.000184085
Jmjd1c	-0.731547	6.31176	40.6114	6.23721e-06	0.000184085
Prkacb	-0.683341	6.61506	40.602	6.24624e-06	0.000184085
Rpl32	0.693554	6.96798	40.6	6.24809e-06	0.000184085
Vps13c	-1.60282	6.64269	40.5422	6.30368e-06	0.00018533
Hacd1	0.953604	5.70577	40.4959	6.34858e-06	0.00018533
Dnajc19	0.892098	5.07307	40.4915	6.35287e-06	0.00018533
Slc25a32	-1.15348	3.70352	40.4894	6.35496e-06	0.00018533
Atp2c1	-0.744843	6.27559	40.4888	6.35557e-06	0.00018533
Shb	1.31257	5.21256	40.4215	6.42152e-06	0.000186709
Kdm5a	-0.897807	5.88486	40.4138	6.42918e-06	0.000186709
Ccnd3	0.851557	6.12985	40.3902	6.45256e-06	0.000187006
Fam96b	0.956793	5.10922	40.3717	6.47094e-06	0.000187156
Tnc	2.43591	2.28828	40.3329	6.50961e-06	0.000187892
Kdelr2	0.855143	5.23777	40.3061	6.5365e-06	0.000188042
Gsk3a	0.795712	7.00929	40.3014	6.54128e-06	0.000188042
Garem	-1.37002	5.48106	40.2516	6.59161e-06	0.000189106
Cisd3	0.968153	5.28096	40.2352	6.60828e-06	0.000189202
Phkb	-0.87196	6.51517	40.1666	6.6786e-06	0.000190831
Cmtr1	-1.39699	3.2798	40.1313	6.71513e-06	0.000191489
Lpgat1	-0.987934	7.58796	40.0931	6.75486e-06	0.000192236
2700060E02Rik	0.737304	5.99316	39.9706	6.88412e-06	0.00019517
A630019I02Rik	-4.43086	0.435546	39.9693	6.88545e-06	0.00019517
Dnajc2	0.831535	4.98131	39.8159	7.05121e-06	0.000199471
Btbd3	-1.26002	4.996	39.7941	7.07514e-06	0.00019975
Ccdc186	-1.25276	4.48714	39.7684	7.1035e-06	0.000199772
Klf12	-1.21241	4.29978	39.7587	7.11423e-06	0.000199772
Col6a1	0.91929	7.58641	39.7551	7.11812e-06	0.000199772
Aak1	-0.828112	6.931	39.7329	7.14282e-06	0.000200069
Gpr22	-2.3102	5.86275	39.6059	7.28543e-06	0.000203471
Ccdc124	0.979456	5.63699	39.5993	7.29293e-06	0.000203471
Zfpm2	-1.1523	4.66143	39.5803	7.3146e-06	0.000203676
Rreb1	-1.46293	6.6926	39.5053	7.40069e-06	0.000205544
Bmpr2	-0.894344	7.46471	39.4967	7.41062e-06	0.000205544
Tle4	-0.946741	4.22837	39.4656	7.4468e-06	0.000206144
Ecscr	1.21196	3.70151	39.3715	7.55714e-06	0.000208518
Birc6	-1.15052	6.98547	39.3675	7.56193e-06	0.000208518
Pik3c2a	-1.03502	4.72614	39.3231	7.61469e-06	0.000209566
Cobll1	-0.90263	7.05319	39.277	7.66992e-06	0.000210314
Rpl14	0.563947	6.41537	39.2757	7.67146e-06	0.000210314
Mfap4	2.75392	5.33439	39.2364	7.71892e-06	0.000211194
Ubr5	-0.642437	8.09756	39.2185	7.74068e-06	0.000211194
Mbnl1	-0.780981	7.82907	39.2123	7.74819e-06	0.000211194
Rbm25	0.91102	6.65633	39.1658	7.80502e-06	0.000211544
S100a10	1.44343	4.81519	39.1649	7.80601e-06	0.000211544
Sgta	0.747059	6.85542	39.1563	7.81658e-06	0.000211544
Vat1	1.02554	5.69078	39.144	7.83175e-06	0.000211544
Ngdn	0.786505	4.24146	39.141	7.8355e-06	0.000211544
Slc25a16	-0.907462	5.38446	39.1113	7.87218e-06	0.000212131
Ate1	-0.780626	5.86552	39.0793	7.91188e-06	0.000212797
Acadsb	-0.723604	7.34559	39.0606	7.93513e-06	0.000213018
Mllt6	-0.546006	7.38506	38.9422	8.08462e-06	0.000216177
Smad4	-0.674964	6.24265	38.941	8.08614e-06	0.000216177
Stard7	-0.608318	7.77532	38.9314	8.09846e-06	0.000216177
Dnm1	1.29451	3.87546	38.883	8.16058e-06	0.000217427
Ago2	-1.4519	6.28409	38.8595	8.19091e-06	0.000217826
1110007C09Rik	1.05137	6.1498	38.8271	8.23293e-06	0.000218534
Asb15	-0.983971	6.81878	38.7784	8.29667e-06	0.000219815
Rc3h2	-0.780258	5.57648	38.7506	8.33321e-06	0.000220068
Dyrk2	-1.08814	4.60186	38.7476	8.3372e-06	0.000220068
Ano1	-1.4507	3.92844	38.6195	8.50827e-06	0.000224167
Ago4	-1.10509	4.7808	38.5717	8.57309e-06	0.000225456
Zfp606	-1.23245	4.28549	38.5424	8.61307e-06	0.000225708
Swi5	0.822838	6.74321	38.5414	8.61445e-06	0.000225708
Ppp1r3a	-1.53858	7.82527	38.4709	8.71157e-06	0.000227833
Nbas	-0.703765	5.47809	38.4456	8.74679e-06	0.000228333
Tnrc6c	-0.9037	6.49029	38.3892	8.82565e-06	0.000229501
Dnttip2	0.762489	5.28092	38.3881	8.82725e-06	0.000229501
Mospd3	1.14842	3.6051	38.3726	8.84909e-06	0.000229501
Sema3f	1.74789	5.00759	38.365	8.85978e-06	0.000229501
Ubl3	-0.607773	6.63832	38.3561	8.87235e-06	0.000229501
Hspb6	1.58848	10.2684	38.3281	8.91206e-06	0.000230107
Brwd1	-0.877573	6.07778	38.3168	8.92817e-06	0.000230107
Slc45a4	-1.29768	4.85106	38.28	8.98077e-06	0.000231043
Eif2s2	0.923768	5.88811	38.258	9.01246e-06	0.000231059
Trip12	-0.588069	7.96059	38.257	9.01391e-06	0.000231059
Aldh4a1	-0.776827	7.58373	38.2097	9.08231e-06	0.000232392
Rsu1	0.820767	5.2888	38.147	9.17391e-06	0.000234084
Rbm17	0.864275	5.15793	38.1419	9.18136e-06	0.000234084
Dnajc7	0.752092	6.59005	38.1207	9.21252e-06	0.000234457
Hddc3	1.01149	4.74015	38.0892	9.25921e-06	0.000234955
Prrg1	-2.32718	3.77953	38.0852	9.26517e-06	0.000234955
Zzef1	-0.810981	5.75771	38.0673	9.2918e-06	0.00023521
Smad5	-0.78354	6.09053	38.0344	9.34098e-06	0.000236034
Fam50a	0.904907	4.48011	38.015	9.37008e-06	0.000236349
Ppig	0.828659	6.00877	37.9692	9.43916e-06	0.000237669
Qsox2	-1.28966	4.89014	37.9325	9.49508e-06	0.000238626
Klhdc4	1.05281	4.05955	37.919	9.51563e-06	0.000238626
Stk24	-0.705223	6.37234	37.9112	9.52756e-06	0.000238626
Grm1	-1.44261	6.00063	37.898	9.54795e-06	0.000238715
Fstl3	2.9295	3.01632	37.8515	9.61965e-06	0.000240085
Ppp1r3d	-0.946916	4.85551	37.7791	9.73247e-06	0.000242475
Trim33	-0.73991	4.86774	37.7505	9.77744e-06	0.00024285
Tm9sf2	-0.669253	7.70759	37.7478	9.78173e-06	0.00024285
Kcnb1	-0.783512	6.82623	37.7	9.85741e-06	0.000244302
Extl3	-0.764816	6.80419	37.6684	9.90787e-06	0.000245015
Actn1	1.56305	5.74631	37.6339	9.96326e-06	0.000245015
Ccdc55	1.13445	4.43553	37.6332	9.96435e-06	0.000245015
Prkrir	-0.631901	7.00591	37.6299	9.96976e-06	0.000245015
Uba52	0.856864	7.40144	37.6025	1.0014e-05	0.000245015
Eef1d	0.621094	7.08236	37.5938	1.00281e-05	0.000245015
Mrpl55	0.759267	6.0808	37.5933	1.00288e-05	0.000245015
D5Ertd579e	-0.750875	7.64148	37.5918	1.00314e-05	0.000245015
Ythdf3	-0.910832	6.57963	37.5856	1.00414e-05	0.000245015
Lgr4	-0.798293	5.57873	37.5647	1.00755e-05	0.000245423
Kdm7a	-1.03463	5.64846	37.4274	1.03021e-05	0.000250514
Ttbk2	-0.974865	4.85859	37.3751	1.039e-05	0.00025222
Focad	-0.882493	4.75823	37.3352	1.04576e-05	0.000253428
Nipbl	-0.664674	6.59328	37.31	1.05005e-05	0.000254032
Ankrd50	-1.07844	4.9179	37.2547	1.05954e-05	0.000255894
Rars	0.748789	5.43536	37.234	1.06313e-05	0.000256324
Mib1	-1.22577	4.64575	37.1625	1.07558e-05	0.000258886
Daam1	-0.928818	7.26979	37.1224	1.08264e-05	0.000260145
Fam65b	-1.98435	3.5606	37.0473	1.096e-05	0.000262911
Utp3	0.865132	5.05835	37.0079	1.10308e-05	0.000264134
Pja2	-0.743498	7.71151	36.9983	1.10482e-05	0.000264134
Pfdn6	0.770202	4.7155	36.9116	1.12061e-05	0.000267459
Tmx3	-0.893372	5.39073	36.8759	1.1272e-05	0.000267996
Hnrnpab	0.69855	7.77395	36.8758	1.12722e-05	0.000267996
Pank1	-1.17578	6.68598	36.8687	1.12852e-05	0.000267996
Rpl19	0.693428	6.55798	36.8235	1.13693e-05	0.000269541
Gpx1	1.26238	6.06878	36.7591	1.14902e-05	0.000271954
Crbn	-0.825133	5.72952	36.7246	1.15555e-05	0.000273045
Mfhas1	-0.51002	6.84363	36.697	1.16081e-05	0.000273832
Gm6086	-1.93091	2.10836	36.6834	1.16341e-05	0.000273991
Cul5	-0.676183	6.42805	36.626	1.17447e-05	0.000276137
Macf1	-1.26839	8.79471	36.6147	1.17666e-05	0.000276193
Kat6a	-0.838314	6.19632	36.5839	1.18263e-05	0.000277138
Erc1	-0.673259	6.24517	36.5239	1.19441e-05	0.000278615
Acbd6	0.778244	5.43818	36.5164	1.19589e-05	0.000278615
Ube3c	-0.740914	6.51179	36.5156	1.19604e-05	0.000278615
Kbtbd12	-1.0351	5.35739	36.5119	1.19678e-05	0.000278615
Asb14	-0.943049	6.49439	36.4049	1.21813e-05	0.00028312
Sos1	-0.828149	5.25652	36.3883	1.22148e-05	0.000283436
Ndst1	-0.900332	6.63244	36.3498	1.2293e-05	0.000284776
Fan1	-1.71694	3.11029	36.3401	1.23127e-05	0.000284776
Kdelr1	0.576875	6.92635	36.3003	1.23942e-05	0.000286194
Hmgn2	0.786506	5.19135	36.2108	1.25796e-05	0.000290004
Tnik	-1.18416	5.524	36.1397	1.27292e-05	0.000292978
Rad54l2	-0.877286	4.97535	36.1109	1.27902e-05	0.000293906
Znhit1	0.87281	4.98764	36.0716	1.28742e-05	0.000295041
Rexo2	0.876134	5.4413	36.0684	1.28812e-05	0.000295041
Asb1	-0.90541	4.8596	36.0353	1.29524e-05	0.000296195
Sorbs3	1.4921	6.01955	36.0246	1.29755e-05	0.000296246
Sf3a2	1.08387	5.55624	35.8982	1.32522e-05	0.000301946
Pfkp	1.29596	6.69842	35.8808	1.32907e-05	0.000301946
Actn4	1.05106	7.4118	35.8722	1.33098e-05	0.000301946
Atp5o	0.552985	9.5548	35.8718	1.33107e-05	0.000301946
Mrpl34	0.784673	5.94882	35.8621	1.33322e-05	0.000301946
C1galt1	-1.47288	3.90863	35.8529	1.33527e-05	0.000301946
Pm20d2	-0.72793	7.37938	35.8345	1.33939e-05	0.000302395
Kdm6a	-0.974586	4.58421	35.77	1.35393e-05	0.000305194
Myl12b	1.06445	5.47361	35.7433	1.36e-05	0.000305666
Sra1	0.843804	5.06239	35.7419	1.36033e-05	0.000305666
Tpm1	0.868452	12.77	35.6897	1.37229e-05	0.000307866
Col8a1	1.8702	5.38113	35.6549	1.38033e-05	0.00030918
Ssh2	-0.691297	7.66036	35.589	1.39569e-05	0.00031213
Myc	1.78592	2.42482	35.5697	1.40023e-05	0.000312652
Ago3	-1.48942	3.73518	35.5314	1.40928e-05	0.000314179
Map3k2	-1.2475	4.64485	35.4383	1.43155e-05	0.000318643
Crebrf	-1.31481	5.77095	35.3975	1.44143e-05	0.000319599
Lmna	0.830519	7.34289	35.3935	1.44242e-05	0.000319599
Rev3l	-1.13428	4.76357	35.3871	1.44398e-05	0.000319599
Ptpn3	-1.42574	6.65668	35.3835	1.44485e-05	0.000319599
Elovl1	1.14286	4.40295	35.3467	1.45385e-05	0.000321091
Trim23	-1.14476	4.55378	35.2807	1.47017e-05	0.000323728
Cidea	1.08797	4.89626	35.2733	1.47199e-05	0.000323728
4930430F08Rik	-1.52667	2.17057	35.2708	1.47263e-05	0.000323728
Mrps2	0.788914	5.66312	35.2486	1.47817e-05	0.000324443
Rbpms	0.580525	7.71606	35.2197	1.4854e-05	0.000325528
Antxr2	-0.579344	7.4694	35.1863	1.49385e-05	0.000326875
Hspa13	-0.851395	4.55588	35.1325	1.50752e-05	0.000329358
Tnrc6b	-0.947792	7.12079	35.1231	1.50994e-05	0.000329381
Sepw1	0.805851	6.95829	35.0789	1.52131e-05	0.000331351
Ybx3	0.705356	7.59492	35.0575	1.52684e-05	0.000332046
Adamts2	1.41361	5.83973	35.0413	1.53106e-05	0.000332455
Usp46	-0.659843	5.12258	35.0302	1.53395e-05	0.000332573
Bdp1	-0.812866	5.36369	35.0154	1.5378e-05	0.000332901
Fbxl5	-1.02601	5.67497	34.9397	1.55774e-05	0.000336703
Mbd5	-0.740796	4.63136	34.8926	1.57029e-05	0.000338902
Mrpl42	0.858661	7.85856	34.8758	1.57478e-05	0.000339354
Ebna1bp2	0.829686	4.74807	34.8534	1.58081e-05	0.000339659
Kmt2c	-1.09107	6.59752	34.8479	1.58231e-05	0.000339659
Gpx7	1.2061	2.99998	34.8439	1.58337e-05	0.000339659
Fam179b	-0.751001	4.54508	34.8348	1.58583e-05	0.000339674
Pdcl	-0.989726	4.33698	34.771	1.6032e-05	0.000342878
Pgap1	-1.31744	3.08338	34.7196	1.61734e-05	0.000345382
Kcnd3	-1.29944	4.7973	34.6348	1.64101e-05	0.000349909
Larp4	-0.810297	5.87645	34.5087	1.67687e-05	0.000357019
Armc2	-1.21435	5.84701	34.4419	1.69622e-05	0.000360599
Ndufb7	0.609182	8.01513	34.3927	1.71066e-05	0.000363125
Klhl21	-0.805356	7.15721	34.3681	1.71792e-05	0.000364122
Anapc1	-0.781748	6.54625	34.3378	1.7269e-05	0.000364967
Atoh8	1.44971	3.77714	34.3289	1.72955e-05	0.000364967
Pggt1b	-1.12938	4.39771	34.3287	1.72962e-05	0.000364967
Akap1	-0.973294	7.87076	34.3002	1.73812e-05	0.000366217
Prpf8	-0.659323	7.92942	34.2609	1.74994e-05	0.000368162
Crtap	0.711435	5.47404	34.2444	1.75495e-05	0.000368336
Gm608	-0.856974	5.7567	34.241	1.75596e-05	0.000368336
Heca	-0.871544	5.66477	34.2279	1.75995e-05	0.000368629
Phka2	-0.749787	4.65676	34.2193	1.76255e-05	0.000368631
Gpcpd1	-1.67945	8.09979	34.1909	1.77122e-05	0.000369899
Map3k5	-0.926324	6.01281	34.154	1.78256e-05	0.000371678
Slc26a6	-1.49971	3.5406	34.1438	1.78571e-05	0.000371678
Tmed7	-0.696685	6.50419	34.1377	1.78759e-05	0.000371678
H2afx	1.187	3.56143	34.1034	1.79825e-05	0.000373348
Snx3	0.695679	7.00411	34.0886	1.80286e-05	0.000373758
Ywhaz	0.736027	6.25481	34.0322	1.82056e-05	0.000376877
Tnks	-1.01438	6.21914	34.0159	1.82572e-05	0.000377396
Sft2d2	-0.688606	5.64475	34.0065	1.82871e-05	0.000377463
Pigg	-0.982826	4.57682	33.9869	1.83493e-05	0.000378198
Phactr2	-0.660942	6.72239	33.9551	1.84506e-05	0.000379736
Slc22a5	-1.09126	5.01189	33.9425	1.84911e-05	0.000380018
Pde4d	-0.791091	6.29597	33.9311	1.85278e-05	0.000380221
Fitm2	-1.00843	7.47622	33.918	1.85701e-05	0.000380539
Nexn	1.23396	9.6927	33.8936	1.86489e-05	0.000381409
Atp2a2	-0.951518	14.2154	33.8883	1.86662e-05	0.000381409
Cxx1a	1.28878	4.45808	33.8271	1.88661e-05	0.00038494
Nnt	-0.643822	10.0292	33.8065	1.89338e-05	0.000385765
Qk	-0.869118	9.14272	33.7856	1.90029e-05	0.00038662
Zfp597	-1.03174	3.87163	33.7767	1.90324e-05	0.000386666
Mrps18b	0.874721	4.59592	33.7018	1.92824e-05	0.000391186
Fam178a	-0.855827	5.27787	33.5784	1.97028e-05	0.000399144
Mipep	-0.596779	6.58172	33.5397	1.98369e-05	0.000401287
Ctdnep1	0.531378	7.12399	33.4842	2.00306e-05	0.00040463
Pcnx	-0.720888	7.34356	33.4753	2.00621e-05	0.00040469
Sel1l	-0.665057	6.8595	33.4602	2.0115e-05	0.000405182
Anks1	-0.942974	6.90388	33.3958	2.03438e-05	0.000409209
Rb1cc1	-0.793229	6.71973	33.3452	2.05255e-05	0.000412281
Mical2	0.787904	7.34692	33.3268	2.0592e-05	0.000413033
Bola3	1.07354	6.87641	33.2728	2.07887e-05	0.000416389
Ino80d	-0.846946	5.41039	33.2214	2.09776e-05	0.000419581
Exosc10	0.68235	5.8155	33.2117	2.10134e-05	0.000419707
Huwe1	-0.927613	8.7497	33.1946	2.10772e-05	0.000420389
Trrap	-0.97563	6.16386	33.1566	2.12187e-05	0.000422395
Dnmt3a	-0.852565	6.56546	33.1517	2.12372e-05	0.000422395
Col1a1	1.58218	8.62258	33.1365	2.12942e-05	0.000422861
Rrp7a	0.706111	4.94939	33.1246	2.13392e-05	0.000422861
Zbed6	-1.35391	4.98291	33.1217	2.135e-05	0.000422861
Rpl28	0.758786	6.94922	33.1004	2.14305e-05	0.000423865
Lmbr1	-0.801419	4.3893	33.0808	2.15047e-05	0.00042474
Atp6v0e	0.724114	4.93442	33.0636	2.15704e-05	0.000425447
Pdcl3	0.712067	5.68745	33.0526	2.16123e-05	0.000425682
Gapdh	0.927137	10.5857	32.921	2.21217e-05	0.000435112
Cacul1	-0.740232	5.6833	32.88	2.22833e-05	0.000437683
Atp6v1d	0.623045	6.6342	32.8489	2.24067e-05	0.000439134
Arhgap35	-0.653612	7.0991	32.8445	2.24242e-05	0.000439134
Abhd17b	-1.00933	3.72967	32.8381	2.24499e-05	0.000439134
Usp38	-0.792046	5.24186	32.823	2.25103e-05	0.000439709
Ganc	-1.02057	4.29422	32.8103	2.25608e-05	0.000440091
Gpx8	1.0629	4.42353	32.7996	2.26038e-05	0.000440325
Prrc2b	-0.869529	8.46783	32.7639	2.27478e-05	0.000442523
Ttll4	-1.03543	3.50905	32.7302	2.28849e-05	0.00044458
Fkbp2	1.20228	3.61868	32.7074	2.2978e-05	0.00044578
Tpm2	2.4345	5.08348	32.6903	2.3048e-05	0.000446275
Nhp2	1.13289	3.75506	32.6858	2.30664e-05	0.000446275
Polg	-0.529493	6.61772	32.6345	2.32785e-05	0.000449767
Psmc4	0.542419	6.33398	32.5756	2.35243e-05	0.00045299
Cercam	1.65725	2.80648	32.5754	2.35253e-05	0.00045299
Tln2	-0.708878	7.28788	32.5705	2.3546e-05	0.00045299
Dpf3	-1.53773	3.66036	32.5582	2.35977e-05	0.00045299
Pabpc1	0.873007	7.78743	32.5565	2.36049e-05	0.00045299
Chpt1	-0.77536	8.70671	32.5315	2.37106e-05	0.000454405
Mob1b	-1.44294	4.60482	32.5073	2.38134e-05	0.00045576
Arel1	-1.06937	6.42225	32.4896	2.38887e-05	0.000456499
Rps15	0.606538	7.83349	32.4832	2.39163e-05	0.000456499
Frs2	-0.710456	5.34279	32.4538	2.40425e-05	0.000457889
Ndufv3	0.691366	7.94923	32.4512	2.40536e-05	0.000457889
Fam208a	-1.25645	4.72405	32.4366	2.41166e-05	0.000458219
Aff4	-0.905189	6.98792	32.4322	2.41355e-05	0.000458219
Uqcrb	0.879913	8.25438	32.3902	2.43179e-05	0.000461066
Wwp1	-0.562015	6.91242	32.3592	2.44534e-05	0.00046269
Ctgf	2.66125	6.55006	32.3521	2.44848e-05	0.00046269
Zc3h13	0.730619	6.03937	32.3483	2.45013e-05	0.00046269
Opa1	-0.730261	8.37763	32.2743	2.48295e-05	0.000468265
Gapvd1	-0.666925	5.88127	32.2531	2.49243e-05	0.000469429
Rgs7bp	-1.24607	3.7372	32.2357	2.50021e-05	0.000470272
Tmc7	-1.22801	4.06967	32.2034	2.5148e-05	0.00047239
Smg1	-1.08358	6.77111	32.1363	2.54539e-05	0.000477505
Exoc2	-0.686643	4.77975	32.1185	2.55355e-05	0.000478403
Ascc3	-0.857391	4.61557	32.0999	2.56215e-05	0.000479381
Dap	1.14052	4.33225	32.0779	2.57232e-05	0.000480651
Bean1	2.10856	1.26103	32.06	2.58065e-05	0.000481574
Utrn	-0.811462	7.12506	32.0354	2.59217e-05	0.000483089
Atg2b	-0.689433	5.5882	32.018	2.6003e-05	0.000483969
Pign	-0.855025	3.6912	31.9836	2.61652e-05	0.000485915
5930403L14Rik	-0.872546	4.957	31.9813	2.6176e-05	0.000485915
Mapkapk5	0.656878	5.87311	31.9446	2.63503e-05	0.000488513
Nhlrc2	-1.04326	5.16252	31.8456	2.68275e-05	0.00049671
Pmepa1	1.04537	5.88377	31.8165	2.69693e-05	0.000498686
Ctsa	0.550188	7.30907	31.7674	2.72109e-05	0.000502499
Tnfsf12	0.933104	3.68402	31.7507	2.72935e-05	0.000503369
Fign	-1.54747	4.48461	31.64	2.78488e-05	0.000512946
Ice1	-0.847719	6.27897	31.6306	2.78965e-05	0.000513159
Abca1	-1.47145	5.80723	31.6116	2.79933e-05	0.000514273
Igfbp7	1.14178	7.69204	31.5871	2.81186e-05	0.000515843
B630005N14Rik	-1.17132	4.24212	31.5807	2.81514e-05	0.000515843
Egr1	3.08339	4.59219	31.5616	2.82499e-05	0.00051698
Cc2d2a	-1.04631	4.30221	31.5472	2.83243e-05	0.000517675
Arpc3	0.725744	6.11693	31.5209	2.84603e-05	0.000519492
Epg5	-0.984408	4.54157	31.4436	2.88652e-05	0.000526206
1810055G02Rik	1.39948	3.25627	31.405	2.90699e-05	0.000529259
Mef2a	-0.761531	8.05324	31.384	2.9182e-05	0.000530304
Wdr83os	0.906057	4.65944	31.3736	2.92375e-05	0.000530304
Itch	-0.766212	5.57437	31.3733	2.92393e-05	0.000530304
Synpo2l	1.73505	8.06304	31.3576	2.93237e-05	0.000531155
Ptbp1	0.898679	5.75485	31.3472	2.93792e-05	0.000531483
Ticam1	1.28526	3.99415	31.324	2.95044e-05	0.000532293
Smdt1	0.663143	6.5978	31.3221	2.95149e-05	0.000532293
Dmxl2	-1.23373	5.73425	31.3181	2.95365e-05	0.000532293
Hdac4	-1.19436	4.51331	31.3111	2.95747e-05	0.000532307
Prkcsh	0.590194	6.15766	31.2979	2.9646e-05	0.000532915
Sp4	-1.16789	4.05983	31.2873	2.9704e-05	0.000533282
Sf3b4	1.00853	3.68762	31.2768	2.9761e-05	0.000533631
Gbas	-0.735398	9.91661	31.2612	2.98466e-05	0.000534491
Ube3a	-0.866663	6.76552	31.2263	3.00384e-05	0.000537249
Zfp619	-1.71295	1.94905	31.1909	3.02345e-05	0.000539659
Stra13	0.974148	3.93111	31.1883	3.02492e-05	0.000539659
Mfap3l	-1.14698	4.66677	31.1563	3.0428e-05	0.000542168
Polr2j	1.03968	4.43528	31.1283	3.05848e-05	0.00054416
Klhl28	-1.37195	3.23738	31.1227	3.06164e-05	0.00054416
Rpl37	0.695553	5.97314	31.1092	3.06927e-05	0.000544736
Atp11b	-0.641701	5.51182	31.1034	3.07256e-05	0.000544736
Tanc1	-0.6522	6.12432	31.0883	3.08111e-05	0.000544964
Ccdc85c	-1.06233	4.90908	31.0876	3.08152e-05	0.000544964
Yap1	-0.592251	7.03135	31.0643	3.09481e-05	0.000546634
Col6a2	0.880231	7.80579	31.0265	3.11644e-05	0.000549771
Papd5	-0.738082	5.26686	31.0063	3.12806e-05	0.000551136
Erap1	-0.716605	5.64087	30.9848	3.14055e-05	0.000552651
Qser1	-0.613763	6.77166	30.9715	3.14827e-05	0.000553325
Nr3c1	-0.928045	7.07435	30.9448	3.16386e-05	0.000555376
Phb2	0.682993	7.78751	30.8481	3.22096e-05	0.000564701
Ppan	1.25366	3.03357	30.7619	3.27287e-05	0.000573096
Rock2	-0.785432	7.78726	30.7447	3.2833e-05	0.000573626
Copz2	0.834572	4.83275	30.7436	3.28398e-05	0.000573626
Cwc15	0.729077	5.5859	30.6975	3.31226e-05	0.000577856
Anp32a	0.686888	7.16554	30.6513	3.34083e-05	0.000582125
Paip2b	-0.873274	5.77761	30.6426	3.34624e-05	0.000582353
Dlg1	-0.548451	6.71017	30.6333	3.35202e-05	0.000582644
Ppp1cb	-0.865256	8.91897	30.6169	3.36231e-05	0.000583401
Igf2r	-0.890861	8.37716	30.6111	3.36589e-05	0.000583401
Gyg	0.586288	7.63672	30.6067	3.3687e-05	0.000583401
Tubb6	1.648	4.58338	30.562	3.39687e-05	0.000587563
Uty	-1.13372	4.75608	30.5445	3.40793e-05	0.000588759
Cdk19	-0.920061	5.27617	30.5348	3.4141e-05	0.000589108
Yif1b	0.743663	5.68646	30.4919	3.44154e-05	0.000593122
Cox5b	0.816612	8.895	30.4557	3.46488e-05	0.000595604
Sppl2a	-0.809847	6.44955	30.4533	3.46646e-05	0.000595604
Dsc2	-1.24609	5.98852	30.4501	3.46852e-05	0.000595604
Chuk	-0.799415	4.97928	30.3828	3.51245e-05	0.000602419
Ptpn23	0.746259	5.32	30.366	3.52349e-05	0.000602661
Phtf2	-0.822335	7.23388	30.3642	3.52474e-05	0.000602661
Igbp1	0.64713	5.2969	30.361	3.52685e-05	0.000602661
Herc4	-0.663619	5.34274	30.3549	3.53083e-05	0.000602661
Vamp2	0.727678	6.63488	30.3143	3.55781e-05	0.000606536
Ppm1k	-1.36658	6.86482	30.2848	3.57758e-05	0.000609175
Ubap2	0.490115	7.05026	30.2647	3.59107e-05	0.000610624
G3bp2	-0.54184	6.59562	30.2571	3.59619e-05	0.000610624
Lrrc3b	-1.58224	4.73629	30.2529	3.59899e-05	0.000610624
Arid2	-0.715172	5.59442	30.2382	3.60895e-05	0.000611252
Serpinf1	1.94688	5.43027	30.2348	3.6113e-05	0.000611252
Eif3g	0.584314	5.95126	30.2164	3.62375e-05	0.00061263
Cecr2	-1.56439	4.80173	30.196	3.63765e-05	0.000614248
Pten	-0.876108	7.07157	30.1872	3.64371e-05	0.00061454
Dsg2	-1.08077	7.02109	30.1762	3.65123e-05	0.000615079
Asxl1	-0.783191	5.72121	30.162	3.66098e-05	0.000615344
Foxo3	-1.73503	6.04507	30.1613	3.6615e-05	0.000615344
Ltbp1	-0.577552	6.29886	30.155	3.66581e-05	0.000615344
Cttn	0.586598	5.92212	30.0669	3.72715e-05	0.000624903
Ddx27	0.948993	4.20305	30.0455	3.74219e-05	0.000625718
Rcor1	-1.14915	4.19757	30.0448	3.74267e-05	0.000625718
Slc25a36	-1.19706	4.94843	30.0412	3.74523e-05	0.000625718
Trappc11	-0.679901	5.34629	30.0184	3.76137e-05	0.000627413
Ogt	-0.564389	6.6973	30.0144	3.76421e-05	0.000627413
Tsc22d2	-0.692679	5.52727	29.9861	3.78436e-05	0.000630031
Scarb2	-0.748475	7.30891	29.9794	3.78915e-05	0.00063009
Atp7a	-1.07631	3.81151	29.9626	3.80118e-05	0.000630931
Fgfr1op	-0.873908	4.48397	29.96	3.80309e-05	0.000630931
Setd2	-0.589417	6.04966	29.9355	3.8207e-05	0.000633113
Pikfyve	-1.04045	4.2372	29.9225	3.83013e-05	0.000633935
Capns1	0.763877	8.25281	29.8754	3.8644e-05	0.000638863
Ipo8	-0.598337	5.50484	29.8677	3.87001e-05	0.000639046
Cenpf	-2.54216	5.16185	29.8468	3.8854e-05	0.000640842
Gatad2b	-0.798209	4.71015	29.7918	3.92608e-05	0.000646802
Bbx	-0.833772	4.81022	29.7738	3.93946e-05	0.000648254
Dip2b	-0.818121	5.88463	29.7428	3.96273e-05	0.00065083
Ndufb10	0.769027	8.99378	29.7407	3.96428e-05	0.00065083
Olfml3	1.65026	4.25601	29.722	3.97841e-05	0.000652395
Dock4	-1.25845	4.60313	29.6983	3.99637e-05	0.000654584
Hipk2	-1.41135	6.53116	29.6888	4.0036e-05	0.000655013
Ndufs1	-0.658067	9.68154	29.6826	4.00826e-05	0.000655021
Rpl7a	0.734054	7.63238	29.6754	4.01377e-05	0.000655167
8030462N17Rik	-0.942299	5.2682	29.6681	4.01937e-05	0.000655329
Kat2b	-0.616355	7.21151	29.6459	4.03632e-05	0.000657337
Shfm1	0.856631	6.27079	29.5913	4.07848e-05	0.000663443
Pdlim1	0.864278	5.93918	29.5744	4.09163e-05	0.000664701
Ubxn2a	-0.597463	6.67068	29.5694	4.09558e-05	0.000664701
Akap13	-0.733683	7.30196	29.5489	4.11162e-05	0.000666543
Slc20a2	-0.736106	8.00338	29.493	4.15568e-05	0.000672439
Wapal	-0.540049	6.11985	29.4907	4.15747e-05	0.000672439
Snrpd3	0.78942	5.10337	29.4736	4.17109e-05	0.000673875
Npm1	0.616567	6.56204	29.4238	4.21092e-05	0.000679537
Atp6v0a2	-0.646165	6.7685	29.4059	4.22541e-05	0.000680833
Man1a	-0.804554	5.74313	29.402	4.22854e-05	0.000680833
2310033P09Rik	1.11979	3.48617	29.3842	4.24292e-05	0.000682375
Tollip	-0.57734	6.66504	29.3424	4.27705e-05	0.000687086
Hars	0.604239	5.53814	29.3295	4.28758e-05	0.000687999
Arpc1b	0.901358	5.78431	29.2818	4.327e-05	0.00069354
Ubl7	0.721263	6.04551	29.2293	4.37078e-05	0.000699768
Med8	0.82921	4.23125	29.2016	4.3941e-05	0.00070271
Col5a2	1.23966	6.2514	29.1653	4.42482e-05	0.000706374
Prkce	-0.74149	6.19617	29.1628	4.42696e-05	0.000706374
Grina	0.6958	6.5219	29.1531	4.43523e-05	0.000706899
Zkscan8	-1.05623	4.54011	29.0977	4.48275e-05	0.000713673
Fmo5	-0.662989	4.68055	29.0842	4.49448e-05	0.000714738
Habp4	0.558076	6.48349	29.0438	4.5296e-05	0.000719518
Scube3	6.24863	-0.797987	29.0334	4.53863e-05	0.000720147
Zfp266	-0.663891	4.97294	29.0155	4.5544e-05	0.000721842
0610012G03Rik	0.58317	6.13486	28.9891	4.57765e-05	0.000724136
Gsk3b	-0.580779	6.9201	28.9776	4.58783e-05	0.000724136
Fth1	0.60202	10.559	28.9759	4.58927e-05	0.000724136
Sema4d	-1.03739	5.50754	28.9759	4.58927e-05	0.000724136
Crim1	-0.767352	6.45719	28.9527	4.60991e-05	0.000726585
Rnf126	0.820444	4.87159	28.9351	4.62559e-05	0.000728248
Gfod1	-0.642557	6.24757	28.9193	4.63978e-05	0.000729673
Ankrd28	-0.843199	5.62352	28.8848	4.67083e-05	0.000733743
Capza2	-0.508529	7.37642	28.8747	4.67994e-05	0.000734363
Bcl2l13	-0.57916	7.1645	28.8655	4.68831e-05	0.000734864
Lonrf2	-1.28602	3.55224	28.8019	4.74637e-05	0.000743144
Ank2	-0.629341	7.55992	28.7635	4.7819e-05	0.000747883
Cd164	-0.511096	7.56324	28.7397	4.80397e-05	0.000750509
Reps2	-1.76644	1.86344	28.7271	4.81574e-05	0.000751069
Zfand6	-0.773872	6.01623	28.7246	4.81814e-05	0.000751069
Itpr1	-0.868676	5.74779	28.7114	4.83049e-05	0.000751527
Mfn1	-0.50346	8.58724	28.7101	4.83166e-05	0.000751527
Add3	-0.580282	6.38127	28.6588	4.88013e-05	0.000757479
Agps	-0.654262	5.61751	28.6583	4.8806e-05	0.000757479
AW549877	-0.825738	5.54272	28.6051	4.93137e-05	0.000764524
Npdc1	0.890486	4.57499	28.5732	4.96209e-05	0.00076816
Carf	-1.23611	2.99007	28.5695	4.96564e-05	0.00076816
Cdh2	-0.729131	8.63074	28.5539	4.98076e-05	0.00076966
Aff1	-0.672423	6.72858	28.4924	5.04094e-05	0.000778093
Mphosph8	0.815032	5.22102	28.4869	5.04629e-05	0.000778093
Dstn	0.832252	7.14035	28.4806	5.05251e-05	0.000778206
Clic1	0.892491	5.24976	28.4729	5.06009e-05	0.00077853
Npc1	-1.04202	6.7864	28.4605	5.07241e-05	0.000779581
Megf9	-1.15652	4.35468	28.442	5.09079e-05	0.000781561
Pcca	-0.610025	6.63391	28.4294	5.10328e-05	0.000782153
6330416G13Rik	-0.82782	4.42232	28.4237	5.10897e-05	0.000782153
Nbr1	-0.48439	7.54735	28.4215	5.11118e-05	0.000782153
Ldhd	-1.20271	5.62557	28.4097	5.12297e-05	0.000783115
Ppapdc1b	0.890889	3.44345	28.3994	5.13331e-05	0.000783851
Slc28a2	-1.06751	4.69852	28.3913	5.14149e-05	0.000784256
Enah	0.93917	8.1225	28.3675	5.16548e-05	0.000786896
Creld1	0.644276	5.69456	28.3612	5.17185e-05	0.000786896
Ubap2l	0.469595	7.33511	28.3577	5.17542e-05	0.000786896
Mt1	1.69258	7.02728	28.3295	5.20408e-05	0.000789848
Esrrg	-0.84825	6.31974	28.3277	5.20595e-05	0.000789848
Scamp1	-0.695309	5.68885	28.3203	5.21349e-05	0.000790147
Eef1g	0.581769	7.1778	28.3134	5.22049e-05	0.000790365
Ier5l	1.68369	2.92942	28.2907	5.24383e-05	0.000793052
Gadd45g	1.59718	3.57376	28.2237	5.31317e-05	0.000802684
Thada	-0.813152	3.87269	28.198	5.34005e-05	0.000805888
Ddx6	-0.731099	7.59627	28.1868	5.35191e-05	0.00080682
Slc16a3	2.12188	1.35081	28.1809	5.35809e-05	0.00080684
Gltp	0.932387	4.71269	28.1719	5.36762e-05	0.00080684
Fam89b	0.850479	4.75554	28.1705	5.36909e-05	0.00080684
R3hcc1	0.994085	4.36346	28.1438	5.39726e-05	0.000810217
Ctsz	1.13076	5.06315	28.1245	5.41785e-05	0.000812448
Banf1	0.596881	5.72225	28.0947	5.44975e-05	0.00081637
Zfp518b	-0.924436	3.70846	28.0818	5.46363e-05	0.000817587
Cecr5	-0.745988	4.78367	28.0425	5.50613e-05	0.00082308
Zfp358	0.715213	5.26516	28.013	5.53828e-05	0.000826267
Col5a1	0.900637	7.46752	28.0122	5.53909e-05	0.000826267
Atpif1	1.15749	6.59175	28.0052	5.54679e-05	0.000826547
2310045N01Rik	0.833785	4.77478	27.9966	5.55623e-05	0.000826601
Ubr1	-0.813007	5.62778	27.9942	5.55879e-05	0.000826601
Ilk	0.557927	6.64507	27.9508	5.60668e-05	0.00083285
Abcf1	0.634107	7.12307	27.9436	5.61467e-05	0.000833166
Zbtb18	-0.889907	5.8439	27.9242	5.63621e-05	0.000835489
Nqo2	-0.623194	5.76047	27.9052	5.65749e-05	0.000837768
Adamtsl2	1.70331	4.95893	27.8962	5.66759e-05	0.00083839
Slc9a6	-0.871092	5.35285	27.8758	5.69048e-05	0.0008409
Hivep2	-0.93261	5.61857	27.8409	5.72989e-05	0.000845233
Pqbp1	0.916426	4.22847	27.8393	5.7317e-05	0.000845233
Tead1	-0.77351	8.82457	27.8157	5.75861e-05	0.00084832
Pigt	0.650548	5.81193	27.8103	5.76477e-05	0.000848348
D2hgdh	-0.856269	4.86975	27.7776	5.8023e-05	0.000852986
Babam1	0.530103	5.8264	27.7486	5.83584e-05	0.00085703
Cdc73	-0.83465	4.79055	27.6504	5.95079e-05	0.000873008
Adam10	-0.594704	6.02253	27.6357	5.96826e-05	0.000874667
Psmc1	0.648996	7.02334	27.6136	5.99455e-05	0.000877016
Mier1	-0.588564	5.351	27.6119	5.99664e-05	0.000877016
Tgfbr3	-0.969949	6.35986	27.5745	6.04143e-05	0.000881186
Stat5b	-0.482157	6.76767	27.5734	6.04282e-05	0.000881186
Cops6	0.507032	6.57086	27.5726	6.04376e-05	0.000881186
Etv4	2.79293	-0.104547	27.5656	6.0522e-05	0.00088151
Tpm3	0.943224	5.57304	27.5554	6.06451e-05	0.000881817
Avl9	-1.08098	3.59091	27.5536	6.06672e-05	0.000881817
Efhd2	1.31279	5.31581	27.5482	6.07323e-05	0.00088186
Efemp2	1.11734	3.55649	27.5032	6.12801e-05	0.000888906
Hmbox1	-1.44608	3.76776	27.4953	6.13771e-05	0.000889405
Kat6b	-0.698983	5.23352	27.4497	6.19392e-05	0.000896634
Inca1	1.23083	2.12779	27.416	6.23578e-05	0.000901774
Cdk11b	0.885606	6.22629	27.3799	6.28104e-05	0.000907396
Lama2	-0.96596	7.66629	27.3464	6.32328e-05	0.00091257
Ppp1r15a	1.33533	4.57163	27.2474	6.45022e-05	0.000929945
Fam120c	-0.734674	5.31841	27.2335	6.46829e-05	0.000931604
Pitpna	0.667197	6.87447	27.2159	6.49117e-05	0.000933953
Oxr1	-0.705173	6.36748	27.2055	6.50471e-05	0.000934954
Ehbp1	-1.03839	6.5177	27.19	6.52503e-05	0.000936925
Kdm5d	-1.05919	4.21117	27.1748	6.545e-05	0.000937484
2310035C23Rik	-0.799052	4.61037	27.1726	6.5479e-05	0.000937484
Fam174b	-0.585532	8.35869	27.172	6.54872e-05	0.000937484
Col4a3bp	-0.727139	6.05253	27.1591	6.56575e-05	0.000938975
Snrpa	0.79867	5.25318	27.1487	6.5795e-05	0.000939995
Tsc1	-0.70971	5.87812	27.128	6.60701e-05	0.000942976
Wdr13	-0.715071	6.12581	27.1105	6.63034e-05	0.000943516
Naa30	-0.654468	5.04659	27.1057	6.63669e-05	0.000943516
Mturn	-1.34251	4.84602	27.1019	6.64184e-05	0.000943516
Trio	-0.735153	6.25858	27.1017	6.6421e-05	0.000943516
Cd28	-1.3288	2.92078	27.1003	6.64401e-05	0.000943516
Lyar	0.874802	4.72334	27.0747	6.67836e-05	0.000947446
Hykk	-1.45385	1.66442	27.052	6.70901e-05	0.000950763
Kcnd2	-1.77194	4.88378	27.0415	6.72321e-05	0.000950763
Csnk1a1	-0.572415	7.68686	27.0402	6.72497e-05	0.000950763
Mrps5	0.837739	5.32467	27.0376	6.72852e-05	0.000950763
Mzt1	-0.811536	5.6998	27.0166	6.75711e-05	0.000953854
Csrp2	1.62736	3.93368	26.9555	6.84115e-05	0.000964094
Dazap1	0.770751	5.92779	26.954	6.84323e-05	0.000964094
Ikzf2	-1.46116	2.88344	26.9396	6.86312e-05	0.000965652
Bre	0.715349	5.10594	26.9362	6.86789e-05	0.000965652
Nipa2	-0.846708	5.41349	26.909	6.90573e-05	0.000970013
Jund	1.11822	7.33524	26.8568	6.97929e-05	0.000977996
Atad2b	-0.81126	4.37402	26.8559	6.98047e-05	0.000977996
Ier3	1.33003	4.91331	26.854	6.98323e-05	0.000977996
Rbm8a	0.680607	5.24159	26.7812	7.08717e-05	0.000990373
Trim47	0.920901	5.34489	26.7807	7.08784e-05	0.000990373
Pdp2	-1.26031	5.27717	26.7775	7.09252e-05	0.000990373
Tceal8	0.964666	4.01644	26.7715	7.10115e-05	0.000990604
Cdv3	0.606461	6.97365	26.7421	7.1437e-05	0.000995561
Glg1	-0.777031	7.30196	26.7306	7.16033e-05	0.000995971
Lemd3	-0.745961	4.6264	26.7304	7.16067e-05	0.000995971
Baz2b	-0.711659	5.44839	26.7207	7.1748e-05	0.000996487
Nsmf	0.984943	4.26358	26.715	7.18312e-05	0.000996487
Mrps34	0.60317	5.91215	26.7134	7.18543e-05	0.000996487
Rasa1	-0.685011	5.57276	26.7021	7.202e-05	0.000997811
Rgs2	-1.02216	5.6252	26.6577	7.26738e-05	0.00100589
Ep400	-0.789777	6.02108	26.6334	7.30351e-05	0.0010099
Rnf11	-0.613871	7.12753	26.6092	7.33968e-05	0.00101392
Syne2	-1.09879	6.23875	26.5846	7.37649e-05	0.00101801
Insr	-0.819379	7.89937	26.5625	7.40982e-05	0.00102162
Arl8a	0.851923	5.15655	26.5534	7.42372e-05	0.00102191
Ranbp1	0.924478	4.86293	26.5432	7.43908e-05	0.00102191
Zfp866	-0.774507	4.30215	26.5426	7.44011e-05	0.00102191
Acot13	0.648642	7.80876	26.5422	7.44074e-05	0.00102191
Ncor1	-0.529092	7.85276	26.5146	7.4827e-05	0.00102668
Rhoa	0.469011	7.82778	26.5029	7.50072e-05	0.00102816
Cd36	-0.931793	11.1309	26.4715	7.54899e-05	0.00103378
Gdpd5	-0.618597	5.34562	26.4583	7.56943e-05	0.00103558
Ky	-2.12635	5.65506	26.4313	7.61136e-05	0.00103966
Atm	-1.30822	4.47509	26.4297	7.61384e-05	0.00103966
Rbp1	1.43743	3.16683	26.4142	7.63812e-05	0.00104197
Calm2	0.719761	6.47537	26.4075	7.64859e-05	0.0010424
Suz12	-0.773567	5.29084	26.3961	7.66654e-05	0.00104384
Cnksr1	1.4438	4.07067	26.3361	7.76135e-05	0.00105574
Nedd1	-1.04235	5.53959	26.3112	7.80125e-05	0.00105931
Apc	-0.704879	6.72909	26.3104	7.80253e-05	0.00105931
2310036O22Rik	0.812232	5.75687	26.2969	7.82418e-05	0.00106123
Coa7	-0.804028	4.50223	26.2843	7.84443e-05	0.00106296
Nr1d2	-1.44658	7.09441	26.2748	7.85984e-05	0.00106404
Mrpl51	0.531547	6.77749	26.2577	7.88738e-05	0.00106675
Ipo7	-0.611767	7.37016	26.2493	7.90114e-05	0.00106759
Mrps36	0.842724	4.55372	26.2297	7.93302e-05	0.00107087
Ltbr	0.665844	5.35798	26.2208	7.94756e-05	0.00107087
Tbl1xr1	-0.718401	5.87918	26.2205	7.94801e-05	0.00107087
Prkab2	-0.70577	6.3391	26.2152	7.95671e-05	0.00107097
Atp5d	0.568162	9.40415	26.2109	7.9638e-05	0.00107097
Ibtk	-0.716479	6.11504	26.183	8.00962e-05	0.00107555
Cep170	-0.719821	4.79373	26.1748	8.02325e-05	0.00107555
Zdhhc21	-1.02587	4.46118	26.1739	8.02479e-05	0.00107555
Smarca5	-0.625928	5.73591	26.1718	8.02822e-05	0.00107555
Ddah2	0.963603	4.52125	26.155	8.05598e-05	0.00107826
Slc39a13	0.573303	4.98049	26.0907	8.16363e-05	0.00109164
Ube2g2	0.641173	6.48064	26.079	8.1833e-05	0.00109291
Sh3pxd2a	-0.649019	7.14394	26.0759	8.18856e-05	0.00109291
Dsp	-0.756386	11.002	26.0704	8.19786e-05	0.00109312
2210016L21Rik	0.766446	4.24623	26.0472	8.2374e-05	0.00109737
Ier2	1.20944	4.26458	25.9957	8.32561e-05	0.00110631
Dcun1d4	-0.932074	4.31825	25.9949	8.3269e-05	0.00110631
Mrpl15	0.572131	6.09927	25.9943	8.32794e-05	0.00110631
Asb5	-1.21996	4.4182	25.9887	8.33765e-05	0.00110657
Hdgf	0.596915	7.39395	25.9834	8.34678e-05	0.00110675
Elk4	-1.04324	4.96534	25.9534	8.39871e-05	0.00111259
Plxna1	-0.86679	6.16431	25.9397	8.42267e-05	0.00111376
Col16a1	1.18529	4.31797	25.9394	8.42317e-05	0.00111376
Kif13b	-1.00998	4.30095	25.9313	8.43742e-05	0.0011146
Abca9	-1.06949	5.09178	25.9082	8.47779e-05	0.0011189
Zfp654	-0.941589	4.16291	25.8661	8.5522e-05	0.00112767
Oplah	-0.821265	6.42765	25.8412	8.59659e-05	0.00113247
Bend3	-0.890564	4.20753	25.8186	8.63705e-05	0.00113649
Ranbp6	-0.697204	4.93324	25.8152	8.64315e-05	0.00113649
Nufip2	-0.609116	6.01203	25.7951	8.6794e-05	0.00114021
Setbp1	-1.3703	4.89345	25.7672	8.72996e-05	0.00114579
Dpp8	-0.569539	7.08519	25.7618	8.73979e-05	0.00114602
Trappc1	0.841637	4.66477	25.7365	8.78585e-05	0.00115099
Smek2	-0.640867	5.26989	25.6982	8.85632e-05	0.00115916
Mycbp2	-0.828347	6.65428	25.6629	8.92173e-05	0.00116664
Cobl	1.2643	2.99289	25.6438	8.95727e-05	0.00117021
Pdgfb	0.959307	5.92666	25.6242	8.99406e-05	0.00117311
Top2b	-0.514168	6.81389	25.6232	8.99594e-05	0.00117311
Rpl23a	0.639484	6.7328	25.6102	9.0204e-05	0.00117522
Gatc	0.663597	4.99272	25.5813	9.07512e-05	0.00118059
Mrpl52	0.735809	4.4633	25.5796	9.07823e-05	0.00118059
Enpep	-1.1453	4.03291	25.5696	9.09727e-05	0.00118198
Mapk9	-0.478689	6.05107	25.534	9.16528e-05	0.00118894
Yes1	-0.925296	4.65639	25.5328	9.16761e-05	0.00118894
Klhdc1	-1.00766	5.12227	25.5219	9.18854e-05	0.00119057
Synrg	-0.495566	5.85467	25.5175	9.1971e-05	0.00119059
Slc29a4	2.51844	0.131402	25.498	9.23472e-05	0.00119437
C1qbp	0.510883	7.1274	25.4731	9.28291e-05	0.00119868
Bmp1	0.772988	5.83573	25.4721	9.2849e-05	0.00119868
Rprd1a	-0.870057	5.37833	25.3973	9.43187e-05	0.00121655
Farp2	-0.703963	4.44393	25.3464	9.53322e-05	0.0012266
Eif5a	0.518095	8.39457	25.3454	9.53513e-05	0.0012266
Snrpd1	1.07578	3.63901	25.3451	9.53574e-05	0.0012266
Nab2	1.11793	3.64239	25.3233	9.57954e-05	0.00123112
Ghr	-0.704921	7.59171	25.2723	9.68299e-05	0.00124329
Tmem45a	1.57153	1.86454	25.2676	9.69269e-05	0.00124341
Ube2q1	0.525664	5.27701	25.2598	9.70849e-05	0.00124414
Hopx	-0.878451	8.15306	25.2563	9.71585e-05	0.00124414
Etv1	-1.72645	3.42579	25.2419	9.74524e-05	0.00124678
Itga5	0.741713	6.53289	25.2212	9.78797e-05	0.00125051
Chd9	-0.953298	5.33331	25.2192	9.79203e-05	0.00125051
Pls3	0.93784	6.14756	25.2047	9.82213e-05	0.00125323
Atf7	-0.532516	6.24261	25.1921	9.84822e-05	0.00125543
Tmed8	-1.09693	4.22664	25.1794	9.87458e-05	0.00125766
Trappc10	-0.50009	6.59497	25.1677	9.89898e-05	0.00125964
Dpy30	0.995702	4.22198	25.1613	9.91253e-05	0.00126012
Emp3	1.43024	3.24536	25.1539	9.92796e-05	0.00126012
Mau2	-0.69198	5.93633	25.1532	9.92942e-05	0.00126012
Rnf150	-1.0006	5.79159	25.1353	9.96709e-05	0.00126377
Junb	1.86365	4.50192	25.1233	9.99247e-05	0.00126586
Ift43	0.917523	4.07304	25.1158	0.000100082	0.00126673
Pi16	1.11602	6.35098	25.1017	0.000100382	0.00126939
Nono	0.515864	6.3051	25.085	0.000100737	0.00127274
Pcbp1	0.536038	7.69745	25.0797	0.00010085	0.00127304
Pdzd8	-0.580055	5.76438	25.0634	0.000101198	0.00127627
Lsm3	0.806024	4.64049	25.0593	0.000101286	0.00127627
Pomp	0.559263	6.21147	25.0509	0.000101467	0.00127742
Txlnb	-0.780758	9.9592	25.0364	0.00010178	0.00127951
Aar2	-0.682455	5.15947	25.0348	0.000101813	0.00127951
Ywhah	0.847814	5.9337	24.9976	0.000102619	0.0012885
Desi2	-0.690447	5.12324	24.9866	0.000102858	0.00129036
Cmip	1.16501	5.40432	24.9467	0.000103733	0.00130019
Crk	-0.549545	7.00152	24.935	0.000103992	0.00130229
Cd3eap	0.915297	4.12546	24.9153	0.000104427	0.00130615
Bbs12	-1.86662	0.829418	24.9128	0.000104485	0.00130615
Heatr5b	-0.907942	6.01035	24.9046	0.000104666	0.00130727
Rpl10a	0.53981	5.79671	24.8529	0.000105823	0.00132056
Sdcbp2	2.3547	0.535524	24.8165	0.000106647	0.00132944
Cd248	1.46777	4.94335	24.8132	0.000106722	0.00132944
Stxbp4	-1.15477	3.2599	24.8077	0.000106848	0.00132984
Snx29	-1.4492	2.34548	24.8027	0.000106961	0.00133008
Jarid2	-0.739839	5.40496	24.7672	0.000107775	0.00133903
Klhl4	-1.19021	2.96468	24.7562	0.000108027	0.00134099
Dst	-1.20868	9.99989	24.7234	0.000108785	0.00134922
Gtf3c1	-0.640961	6.81986	24.7148	0.000108986	0.00135053
Pygb	-0.796253	10.1891	24.688	0.000109612	0.0013571
Atp5e	-0.797667	8.07934	24.6562	0.000110361	0.00136518
Bahcc1	-1.42676	4.89738	24.6482	0.000110549	0.00136633
Higd2a	0.648359	6.46805	24.6181	0.000111263	0.00137174
Nenf	0.561188	5.66756	24.616	0.000111315	0.00137174
Rbl2	-0.632376	6.29488	24.6138	0.000111366	0.00137174
Maff	1.87188	3.51764	24.6132	0.000111381	0.00137174
Wdr26	-0.49108	7.83072	24.6094	0.00011147	0.00137174
Thbs2	-1.56181	5.66875	24.5695	0.000112429	0.00138174
Fndc3b	-0.613509	6.51746	24.565	0.000112536	0.00138174
Bphl	-0.801169	4.82421	24.5559	0.000112756	0.00138174
Zfp236	-0.678463	5.05211	24.5556	0.000112765	0.00138174
Atf3	2.10209	2.07034	24.552	0.000112851	0.00138174
Slc10a3	0.96857	2.696	24.5513	0.000112867	0.00138174
Atn1	0.79629	6.79134	24.5408	0.000113122	0.00138248
Ccdc68	2.63805	0.782226	24.5383	0.000113184	0.00138248
Slc30a7	-0.678735	4.71866	24.5312	0.000113356	0.00138248
Mrps12	0.650599	5.13206	24.5308	0.000113364	0.00138248
Zfyve26	-0.772532	4.76765	24.5288	0.000113413	0.00138248
Txndc9	0.708898	5.31521	24.5197	0.000113637	0.00138401
Klhl9	-0.610269	6.72603	24.5137	0.000113782	0.0013846
Fus	0.79952	7.2553	24.4814	0.000114574	0.00139263
Foxn3	-0.798543	5.5321	24.4788	0.000114639	0.00139263
Rpl13a	0.522008	8.13747	24.4504	0.000115339	0.00139994
Susd6	-0.618223	7.59934	24.446	0.000115448	0.00140006
Tnfrsf1a	0.702865	5.81197	24.4102	0.000116342	0.00140948
Ube4a	-0.582546	5.69643	24.407	0.000116423	0.00140948
Crkl	-0.614607	5.82181	24.3987	0.000116629	0.00141078
Lrrc59	0.693819	5.79979	24.3868	0.000116929	0.001412
Nos1ap	-1.43546	2.41207	24.3868	0.000116929	0.001412
Mtmr3	-0.581479	6.8461	24.3545	0.000117747	0.00142066
Pabpc4	0.521602	8.15793	24.3388	0.000118144	0.00142425
Gadd45gip1	0.771436	5.62483	24.3005	0.000119126	0.00143487
Mrs2	-0.863992	5.44982	24.2916	0.000119354	0.00143639
Ap2m1	0.527549	6.37059	24.2659	0.000120018	0.00144272
Fbxl17	-0.632847	6.0721	24.2634	0.000120083	0.00144272
Mtmr6	-0.470566	6.00584	24.2471	0.000120507	0.00144659
Zzz3	-0.635487	5.36674	24.2262	0.000121053	0.00145192
AI597479	-0.76339	5.3312	24.2162	0.000121316	0.00145385
Vdac2	0.431443	8.72944	24.2099	0.000121479	0.00145458
Rab8a	0.652172	4.84866	24.1823	0.000122207	0.00146206
Cog3	-0.674243	4.87076	24.1748	0.000122408	0.00146323
Uprt	-1.5478	2.0301	24.1658	0.000122647	0.00146485
Mapk3	0.690191	6.07545	24.1603	0.000122793	0.00146527
Begain	3.08917	-0.310823	24.1565	0.000122893	0.00146527
Zcrb1	0.61701	6.12119	24.1528	0.000122992	0.00146527
Exosc1	0.944587	3.30847	24.1442	0.00012322	0.00146643
Gorasp1	-0.557388	5.57913	24.1414	0.000123295	0.00146643
Ppp1r11	0.829773	5.38046	24.1023	0.000124346	0.00147769
Map6	2.31951	1.96579	24.0882	0.000124725	0.00148095
Slc4a4	-1.25531	5.72884	24.0744	0.000125099	0.00148416
Paqr9	-0.806938	5.86411	24.0614	0.000125453	0.0014871
Intu	-0.693724	6.0979	24.0532	0.000125677	0.00148852
Vps72	0.893242	4.80884	24.0481	0.000125816	0.00148893
Kars	0.427055	6.89986	24.043	0.000125957	0.00148935
Cdh23	-1.69735	3.40305	24.0351	0.000126172	0.00149066
Sgms2	1.66458	1.81123	24.0297	0.00012632	0.00149116
Eif2s3x	-0.586621	4.48247	24.0175	0.000126655	0.00149388
Cdc27	-0.73266	5.41348	23.9774	0.000127766	0.00150411
Tnni3k	-0.555385	7.32288	23.9772	0.000127771	0.00150411
Ankle2	-0.58519	5.58251	23.9747	0.00012784	0.00150411
Anapc13	0.745605	5.67099	23.9579	0.000128308	0.00150836
Man2a2	-0.665522	7.27044	23.9516	0.000128486	0.0015092
Camsap2	-0.584825	5.71213	23.9452	0.000128664	0.00151005
Palm2	-1.38504	1.73999	23.9131	0.000129566	0.00151853
Ahctf1	-0.84587	5.50169	23.9119	0.000129601	0.00151853
Rdx	-0.471255	7.48125	23.8912	0.000130188	0.00152415
Wbp2	0.610599	7.2781	23.874	0.000130676	0.00152742
Cuedc2	0.49204	5.69399	23.8738	0.000130682	0.00152742
Lims1	-0.742295	7.51265	23.8679	0.000130851	0.00152814
Tcf7l1	0.896985	4.7165	23.8091	0.000132542	0.00154662
9430037G07Rik	-2.02512	1.03828	23.7937	0.000132989	0.00155055
Rhobtb3	-0.874431	4.37425	23.7821	0.000133327	0.00155239
Vav2	-1.08055	3.99392	23.7808	0.000133365	0.00155239
Emilin1	1.01377	5.48414	23.7769	0.00013348	0.00155245
Tjap1	0.780403	5.10315	23.6881	0.0001361	0.00158164
Nifk	0.660245	4.29591	23.6727	0.00013656	0.00158568
Vkorc1	1.01116	3.33616	23.6578	0.000137007	0.00158957
Epm2a	-0.864425	4.05057	23.6391	0.000137569	0.00159479
Pfdn1	0.81747	5.71699	23.6167	0.000138249	0.00160051
Asxl2	-0.872247	5.20628	23.6154	0.000138288	0.00160051
Mfn2	-0.52541	10.332	23.5967	0.000138857	0.00160579
Emd	0.623512	5.12617	23.5887	0.000139103	0.00160732
BC030336	-0.806237	4.8215	23.5791	0.000139395	0.00160938
Tm2d2	0.516066	5.18394	23.5586	0.000140026	0.00161438
Cyb5r3	0.595355	6.81789	23.5577	0.000140055	0.00161438
Utp14a	0.866619	4.28876	23.5521	0.000140227	0.00161506
Mad2l2	1.04172	2.65761	23.5389	0.000140635	0.00161844
Socs6	-0.925314	4.23768	23.5345	0.00014077	0.00161869
Rabep1	-0.635893	6.14469	23.5068	0.000141632	0.00162728
Fsd2	-0.551783	9.29422	23.499	0.000141874	0.00162874
Adam15	1.08804	6.632	23.471	0.000142753	0.0016375
Ivns1abp	-1.17962	10.4484	23.3889	0.000145363	0.0016661
Tango6	-0.793779	4.07924	23.3707	0.000145948	0.00167146
Otulin	0.959949	4.79094	23.3612	0.000146256	0.0016731
Scai	-1.26107	3.43314	23.359	0.000146327	0.0016731
Rragd	-1.00264	7.42166	23.3384	0.000146996	0.00167799
Trp53bp1	-0.748738	5.31501	23.3353	0.000147096	0.00167799
Rapgef2	-0.798299	5.81334	23.3342	0.000147133	0.00167799
Nuak1	1.0449	6.11814	23.33	0.00014727	0.00167799
Ergic1	0.522908	5.8717	23.3276	0.000147345	0.00167799
Zfp799	-1.03046	4.02923	23.3147	0.000147767	0.00168144
1110008P14Rik	0.913856	4.33124	23.3025	0.000148167	0.00168464
Kpna3	-0.580435	6.90073	23.2883	0.000148634	0.0016886
Pum1	-0.434889	6.62337	23.2653	0.000149393	0.00169569
Tnip1	0.80432	5.69203	23.2622	0.000149497	0.00169569
Snai1	2.19034	1.96715	23.2386	0.00015028	0.00170322
Clock	-1.00114	6.29271	23.2346	0.000150415	0.00170339
Hccs	-0.680401	6.42542	23.2265	0.000150685	0.00170508
Acss1	-0.809093	8.8888	23.2162	0.000151029	0.00170761
Iars2	-0.511266	7.33064	23.2046	0.000151419	0.00171067
Lysmd2	0.709652	4.11931	23.1865	0.000152028	0.00171618
Rps6ka2	-0.98354	6.38791	23.1769	0.000152355	0.0017179
Cpsf6	-0.672163	5.5325	23.1748	0.000152423	0.0017179
Bax	0.774387	4.1457	23.1704	0.000152572	0.00171822
Erp29	0.610721	5.56536	23.1422	0.000153535	0.00172769
Cap1	0.765124	6.10128	23.1013	0.000154937	0.0017421
Dido1	-0.818315	6.21217	23.083	0.000155571	0.00174783
Cdkl5	-1.91226	1.91731	23.0693	0.000156045	0.00175116
Cep83os	-1.21528	2.65912	23.0641	0.000156225	0.00175116
Sars	0.484875	6.30861	23.0638	0.000156237	0.00175116
Hmgn1	0.693345	5.22807	23.0422	0.000156988	0.00175819
Yipf6	-0.571721	4.97349	22.9981	0.000158541	0.00177418
Pdgfa	0.819275	4.35137	22.9812	0.000159142	0.00177951
Polb	0.698054	4.99707	22.9776	0.00015927	0.00177954
Hars2	-0.746189	4.75466	22.9593	0.00015992	0.00178436
Cox7a2l	0.527093	7.34743	22.9584	0.000159953	0.00178436
Rest	-1.1249	3.98441	22.9511	0.000160215	0.00178588
Arhgap26	-1.07511	6.72658	22.9469	0.000160365	0.00178615
Mospd2	-0.930109	4.04137	22.9303	0.000160961	0.00179139
Strip2	-0.993247	7.288	22.9266	0.000161094	0.00179146
Dpyd	-1.018	3.67475	22.8956	0.000162216	0.00180155
March8	-0.506551	5.95665	22.8945	0.000162255	0.00180155
Phf20l1	-0.838725	6.3475	22.8747	0.000162977	0.00180816
Ndufb3	0.692225	7.13334	22.8656	0.000163309	0.00181042
Ptpn14	-0.619539	6.22464	22.846	0.000164028	0.00181618
Ssrp1	0.484156	5.82455	22.8445	0.000164084	0.00181618
Cenpt	1.68571	1.63804	22.8341	0.000164466	0.00181899
Ythdc2	-1.07508	3.75944	22.7725	0.000166754	0.00184286
Ndufs6	0.841605	7.99828	22.732	0.00016828	0.00185827
Nvl	-0.772222	4.25457	22.7151	0.000168918	0.00186387
Lgals1	0.775985	6.97161	22.6975	0.000169588	0.00186982
Ly6e	1.25389	6.83066	22.6662	0.000170788	0.00188159
Sptbn1	-0.545325	10.477	22.651	0.000171375	0.00188658
Kbtbd2	-0.634221	5.10142	22.6424	0.000171707	0.00188768
Ubn2	-0.668376	5.5874	22.6415	0.000171741	0.00188768
Ftsj3	0.646494	5.22769	22.6352	0.000171984	0.0018889
Dnttip1	0.723539	4.46073	22.6169	0.000172696	0.00189526
Lcor	-1.68863	2.14381	22.611	0.000172927	0.00189632
D19Bwg1357e	0.851572	4.62184	22.6026	0.000173255	0.00189845
Parvb	0.510056	7.57058	22.5803	0.000174126	0.00190653
Tmem87b	-0.674277	5.05082	22.5176	0.000176612	0.00193226
Mlf2	0.550079	7.7741	22.5086	0.000176969	0.00193467
Zbtb11	-0.942436	4.06188	22.4778	0.000178206	0.00194426
Eid2b	-0.760135	4.01262	22.4776	0.000178215	0.00194426
Mmp15	-0.619664	7.68465	22.4766	0.000178257	0.00194426
Kcnj3	-1.2335	6.89439	22.4645	0.000178743	0.00194806
Gar1	1.38528	2.91243	22.4272	0.000180261	0.00196242
Lrig2	-0.775824	4.0618	22.4254	0.000180336	0.00196242
Mrap	1.10711	3.31236	22.419	0.000180596	0.00196374
Pogz	-0.665892	4.89069	22.4127	0.000180854	0.00196491
Tpi1	0.56894	9.54023	22.4096	0.000180981	0.00196491
Xpo4	-1.46308	3.41181	22.3441	0.000183693	0.0019916
Fbxl20	-0.631863	5.73578	22.3434	0.000183719	0.0019916
Rps17	0.656821	7.17297	22.336	0.00018403	0.00199322
Angpt1	-1.7897	5.12272	22.3331	0.00018415	0.00199322
Gstm2	0.713696	6.12866	22.3015	0.000185477	0.00200606
Ap2s1	0.511414	5.22962	22.2943	0.000185783	0.00200785
Nudt18	1.17961	4.40037	22.2901	0.000185959	0.00200822
Prox1	-1.83889	6.00771	22.2859	0.000186139	0.00200863
Zfp445	-0.850009	6.23714	22.2688	0.000186862	0.0020149
Xiap	-0.774667	6.21632	22.2616	0.000187167	0.00201666
Pbrm1	-0.565491	6.4539	22.2576	0.000187338	0.00201697
Vim	1.45809	8.16275	22.2509	0.000187624	0.00201852
Pbxip1	0.775056	7.33379	22.2421	0.000188002	0.00202106
Trim65	-1.10315	3.08358	22.2379	0.00018818	0.00202144
Rela	0.692658	5.66927	22.2108	0.000189349	0.00203246
Zfp691	0.84314	4.53316	22.2032	0.000189676	0.00203443
Nipal3	-0.614352	5.76851	22.1941	0.00019007	0.00203712
Btg2	1.15838	5.19089	22.1751	0.000190893	0.0020444
Srm	1.04891	3.58347	22.1593	0.000191585	0.00204983
Nsfl1c	0.608823	5.8279	22.1569	0.000191689	0.00204983
Iscu	0.49546	6.3325	22.1398	0.000192438	0.00205629
Tkt	0.828553	4.88591	22.1315	0.000192803	0.00205864
Rbm26	-0.626284	4.82433	22.1243	0.000193122	0.0020605
Eva1b	1.00946	3.46648	22.114	0.000193578	0.00206374
Upf3a	1.00549	3.77571	22.1108	0.000193717	0.00206374
Sesn3	-1.50751	3.28205	22.1008	0.000194163	0.00206695
Tnrc6a	-0.530852	6.49847	22.0867	0.000194788	0.00207168
Fam135a	-0.804459	5.03683	22.0842	0.000194899	0.00207168
Hnrnpd	0.647563	6.16187	22.0733	0.000195386	0.00207493
Galnt15	-1.27973	4.52132	22.0708	0.000195497	0.00207493
Atrnl1	-1.02436	5.48023	22.0572	0.000196108	0.00207986
Tgfb1	0.976197	5.40796	22.019	0.000197832	0.00209657
Cpd	-0.671655	7.12313	22.0132	0.000198092	0.00209777
Tnnt2	0.863563	13.0058	21.9951	0.000198915	0.00210474
Ttc9	1.35091	1.63002	21.9922	0.000199047	0.00210474
Mgat5	-1.34565	3.47608	21.9842	0.000199415	0.00210706
Cnot6	-0.662574	5.26776	21.9697	0.000200077	0.00211164
Gatad2a	0.6388	5.73571	21.9682	0.000200146	0.00211164
Snx19	-0.480437	6.11614	21.9638	0.000200349	0.00211222
Sugp1	0.683401	4.84402	21.9559	0.000200714	0.0021145
Ddost	0.558191	6.33367	21.9374	0.000201566	0.00212086
Mtch1	0.468546	7.34167	21.9363	0.000201617	0.00212086
Krt18	2.96925	0.778965	21.9227	0.00020225	0.00212595
Fgf16	-1.54547	4.45062	21.9148	0.000202614	0.00212819
Ak2	0.575932	5.52942	21.9097	0.000202855	0.00212916
Ankib1	-0.751298	4.78459	21.8904	0.000203754	0.00213641
Naa25	-0.689785	4.86332	21.8884	0.000203847	0.00213641
Nop14	0.616088	4.77315	21.8798	0.000204252	0.00213907
Armcx4	0.95659	3.54886	21.8702	0.000204704	0.00214223
Eif3h	0.637714	7.35943	21.8628	0.000205053	0.0021443
AU021092	1.22686	2.70219	21.8415	0.000206062	0.00215326
Rpl12	0.61519	6.37717	21.8323	0.000206498	0.00215623
Mlxip	-0.867139	6.5808	21.8261	0.000206794	0.00215774
Gramd1b	-1.14006	3.90943	21.8015	0.000207966	0.00216783
Fbln2	1.0676	7.25601	21.7984	0.000208117	0.00216783
Ssr2	0.672111	5.53137	21.7962	0.00020822	0.00216783
Fam122a	0.915438	4.61841	21.784	0.000208809	0.00217124
Wscd2	4.64079	-0.598044	21.7831	0.000208853	0.00217124
Zrsr2	0.879537	3.91032	21.7759	0.000209197	0.00217323
Eif3d	0.478113	6.15674	21.7667	0.000209641	0.00217599
Cdc42ep1	0.741813	6.01996	21.7641	0.000209769	0.00217599
Tubb4a	1.752	2.63684	21.7459	0.000210649	0.00218289
Ubxn7	-0.635638	5.12471	21.744	0.000210741	0.00218289
Eml6	-1.11569	3.50567	21.7265	0.000211594	0.00219002
Usp31	-0.788248	4.79872	21.7236	0.000211738	0.00219002
Csnk1e	0.636601	6.10403	21.7171	0.000212056	0.0021917
Sned1	-1.28245	3.56488	21.7068	0.000212562	0.00219534
Mapk7	1.09201	3.42773	21.7018	0.000212807	0.00219628
Scamp3	1.04857	3.89671	21.6682	0.000214467	0.0022118
Jmjd6	0.794177	4.88725	21.6593	0.000214906	0.00221472
Zfp414	1.19774	3.16751	21.6349	0.000216127	0.00222568
Nmt1	0.546065	6.64026	21.628	0.000216468	0.00222758
Amph	-2.47493	1.31798	21.611	0.000217322	0.00223256
Hivep1	-0.713783	5.95283	21.6098	0.000217384	0.00223256
Wdfy2	-1.34119	2.50843	21.609	0.000217424	0.00223256
Rrm2b	-0.773325	5.5101	21.5992	0.000217917	0.00223601
Tmem176b	0.808098	4.52594	21.595	0.000218131	0.00223659
Clpb	-0.58768	6.70474	21.59	0.000218383	0.00223756
Mrpl38	0.633363	6.28066	21.5721	0.000219293	0.00224527
Ipp	-1.02691	3.5989	21.5634	0.000219736	0.00224807
Cyld	-0.624405	5.77854	21.5605	0.000219883	0.00224807
Fcer1g	1.33502	2.84087	21.5229	0.000221812	0.00226616
Vwa7	-0.727957	5.23623	21.5089	0.000222532	0.00227034
Sox9	2.27017	2.83674	21.5087	0.000222541	0.00227034
Dlgap4	0.718427	6.75753	21.5045	0.000222758	0.00227091
Gpr153	1.00214	4.85469	21.4835	0.000223849	0.00227968
Prpsap1	0.598457	4.47417	21.4818	0.000223938	0.00227968
Rpl13	0.62117	7.25473	21.4627	0.000224936	0.00228819
Tuba1c	0.903493	4.11892	21.4554	0.000225315	0.00229041
Fbxl8	1.06825	1.46118	21.4411	0.00022607	0.00229644
Ppap2a	0.624971	6.10106	21.4214	0.000227105	0.0023053
Peak1	-0.730155	6.38256	21.4018	0.000228145	0.00231421
Taok3	0.776703	4.02211	21.3805	0.000229283	0.00232408
A430046D13Rik	-1.10074	3.97546	21.3768	0.000229479	0.00232442
Mfap2	2.04822	2.47956	21.3347	0.000231741	0.00234566
Ndufb9	0.465461	8.9878	21.3268	0.000232171	0.00234834
Sf3b2	0.494306	7.60168	21.3002	0.000233617	0.00236055
Rlim	-0.644905	5.49218	21.2985	0.000233711	0.00236055
Gm16793	-1.14432	3.43521	21.2732	0.000235099	0.00237288
Ube2r2	0.483748	7.57506	21.2692	0.000235317	0.00237306
Adcy6	-0.625018	8.32357	21.2664	0.00023547	0.00237306
Msi2	-0.611352	7.84926	21.2635	0.000235628	0.00237306
Yme1l1	-0.56851	6.59137	21.2607	0.000235786	0.00237306
Prss23	1.34528	3.97421	21.2281	0.000237591	0.00238954
Mob1a	-0.736427	4.07574	21.224	0.000237819	0.00238967
Zfp947	-2.66044	0.0268019	21.2218	0.00023794	0.00238967
AI314180	-0.451458	8.20363	21.2005	0.00023913	0.00239992
Rab7	0.397606	8.13865	21.1647	0.000241143	0.00241842
Tubgcp5	-0.885316	3.71041	21.1604	0.000241387	0.00241915
Pde4dip	-0.647992	11.5763	21.1496	0.000242003	0.00242245
Ckap5	-0.537954	6.32823	21.1486	0.000242057	0.00242245
Zbtb38	-0.803775	5.35319	21.1432	0.000242362	0.00242293
Tspan31	0.504919	6.01509	21.1418	0.000242446	0.00242293
Nav2	-1.04037	6.57089	21.117	0.000243862	0.00243536
Inmt	-3.5847	2.42584	21.1132	0.000244076	0.00243579
Btf3	0.592534	5.75662	21.0949	0.000245129	0.00244458
Smarcd3	0.813241	6.03994	21.0862	0.000245629	0.00244784
Smim13	-0.520984	5.92454	21.0824	0.00024585	0.00244832
Fryl	-1.05967	6.0188	21.0724	0.000246428	0.00245081
Rp2h	-0.967348	3.5965	21.0721	0.000246444	0.00245081
Timp1	2.56023	1.7217	21.0301	0.000248893	0.00247343
Nfat5	-0.83558	6.2691	21.0203	0.000249466	0.00247739
Ikbkg	-0.582451	5.76504	21.0078	0.000250206	0.00248275
Rnf220	0.473412	5.33482	21.0052	0.000250355	0.00248275
Sybu	-1.25854	3.09075	20.9655	0.000252709	0.00250399
Vps25	0.569204	6.22762	20.9631	0.00025285	0.00250399
Dbndd2	0.804912	4.02791	20.9601	0.000253029	0.00250402
Psmb6	0.472271	6.7336	20.9555	0.000253305	0.002505
Eng	1.0371	8.41154	20.9358	0.000254487	0.00251494
Plod3	0.677661	5.61356	20.9243	0.000255176	0.00251999
Osbp	-0.577246	7.48042	20.9153	0.000255719	0.00252348
Lamtor2	0.804786	4.97149	20.9126	0.000255884	0.00252348
Rpl8	0.444772	8.33051	20.9053	0.000256323	0.00252605
P2rx6	-1.48584	1.801	20.885	0.000257555	0.00253644
Zik1	-1.72607	1.41575	20.8809	0.00025781	0.00253718
Sec31b	-0.937117	4.56489	20.8752	0.000258154	0.00253881
Ost4	0.551909	5.51708	20.8645	0.000258809	0.00254349
Ncald	-1.0057	3.41299	20.8465	0.000259913	0.00255258
Polr3c	0.610968	4.80234	20.8143	0.000261903	0.00257034
Cdipt	0.718924	5.73595	20.804	0.000262539	0.0025748
Pla2g12a	0.669238	5.57238	20.7898	0.000263424	0.00257936
Pmm1	0.937557	3.29269	20.7894	0.000263449	0.00257936
Nhsl1	-1.17435	4.79623	20.7878	0.000263548	0.00257936
Kcnj14	-1.97328	1.46683	20.7541	0.000265663	0.00259826
Gpx3	1.6092	8.23483	20.7207	0.000267776	0.00261368
Efr3a	-0.447204	6.71941	20.7188	0.000267897	0.00261368
Crtc2	0.744668	4.72449	20.7184	0.000267924	0.00261368
Zfp609	-0.555319	6.00858	20.7176	0.000267976	0.00261368
Kif13a	-0.58836	7.86773	20.6983	0.000269207	0.00262389
Rnf141	-1.05619	3.36402	20.6875	0.000269899	0.00262883
Dach1	-2.05508	4.06316	20.6454	0.000272612	0.00265343
Polr3d	0.831326	4.42671	20.6108	0.000274865	0.00267354
Ldha	0.604699	9.48048	20.6078	0.000275064	0.00267364
Tet3	-0.836618	5.61083	20.583	0.000276695	0.00268765
Dnajc21	0.629738	5.71516	20.5654	0.00027786	0.00269712
Mrpl2	0.415564	6.24097	20.5622	0.000278067	0.00269728
Smarce1	0.670928	5.57631	20.5129	0.000281359	0.00272736
Atf6	-0.731627	7.86231	20.4866	0.000283135	0.00274155
1500017E21Rik	-0.892188	4.24536	20.4855	0.000283209	0.00274155
Abhd2	-1.01878	4.66582	20.4823	0.000283421	0.00274173
Fau	0.464996	6.0988	20.4753	0.000283896	0.00274445
Ppp3r1	-0.508028	6.78237	20.4723	0.0002841	0.00274456
Canx	-0.513577	8.53773	20.4482	0.000285743	0.00275856
Gtf3c4	-0.608082	5.28918	20.4191	0.000287743	0.00277491
Scnm1	0.739677	4.2716	20.4178	0.000287828	0.00277491
Atf5	0.70814	6.54155	20.4091	0.000288434	0.00277887
Ssc5d	1.36465	4.16987	20.4057	0.000288666	0.00277922
Aldoa	0.500925	11.7214	20.4025	0.000288886	0.00277945
Tnfrsf12a	2.0791	6.30748	20.3992	0.000289115	0.00277977
Gpt2	-1.18464	5.7929	20.3743	0.000290846	0.00279452
Lmo4	0.723784	5.12623	20.3656	0.000291451	0.00279756
Xpo7	-0.483202	6.18506	20.3641	0.000291556	0.00279756
Rps9	0.440541	7.92235	20.3611	0.000291766	0.00279769
Ackr2	1.5364	2.10844	20.3231	0.000294443	0.00282144
Coa5	-0.413567	8.07883	20.3187	0.000294753	0.00282251
Siae	-0.763725	4.22716	20.3079	0.000295517	0.00282611
Zbtb10	-0.731951	4.38285	20.3078	0.000295526	0.00282611
Aes	0.598277	9.80613	20.3035	0.00029583	0.00282711
Pcbp4	0.585103	6.42473	20.2974	0.000296264	0.00282935
Sh3glb1	0.400718	8.61005	20.2927	0.000296601	0.00283066
Stub1	0.555507	6.77002	20.2879	0.000296943	0.00283203
Suv420h1	-0.645992	5.48707	20.2771	0.000297711	0.00283414
Trpm7	-0.704936	6.18143	20.2764	0.000297765	0.00283414
Ptx3	3.44877	0.337109	20.2759	0.000297797	0.00283414
Tomm40	0.497889	6.48985	20.2736	0.000297963	0.00283414
Fem1c	-0.77557	4.56622	20.2412	0.000300291	0.00285437
Tsku	1.42241	1.94961	20.2192	0.000301885	0.0028676
Tapt1	-0.589283	5.26037	20.2131	0.000302336	0.00286996
Tmem214	0.598575	5.8728	20.2092	0.000302615	0.00287053
Pfkm	-0.432113	10.4212	20.2046	0.000302955	0.00287053
Txndc5	0.71503	6.11274	20.2012	0.000303199	0.00287053
Mfsd10	0.952438	2.98572	20.1987	0.000303385	0.00287053
Gtf2i	-0.367659	8.2515	20.1984	0.000303406	0.00287053
Ndufa8	0.488383	8.45945	20.1929	0.00030381	0.00287244
Mtmr4	-0.783055	5.00319	20.1822	0.000304594	0.00287793
Nek9	-0.50089	8.10315	20.1584	0.000306347	0.00289258
Usp53	-1.19668	3.49966	20.1418	0.000307573	0.00290222
Hpgd	-1.11407	3.23655	20.1349	0.000308088	0.00290515
Tuba1b	1.11151	5.01709	20.1185	0.000309308	0.00291472
Cd81	0.486111	8.51234	20.1055	0.00031028	0.00292034
Sh3gl1	0.687583	4.30927	20.105	0.000310315	0.00292034
Bcl2l11	-1.63926	4.20551	20.0922	0.000311279	0.00292527
Ank	-0.62091	8.43877	20.0912	0.000311356	0.00292527
Frmd6	-0.866945	5.68494	20.0898	0.000311458	0.00292527
Acox1	-0.567355	8.4407	20.0723	0.000312778	0.00293573
Mgea5	-0.603423	7.27057	20.0612	0.00031362	0.00294169
Rufy4	1.93576	0.988502	20.0492	0.000314536	0.00294833
Akap9	-0.593364	6.49854	20.0408	0.000315172	0.00295176
Zfp317	-0.63864	4.46434	20.0389	0.000315318	0.00295176
Znrd1as	0.809018	3.5744	20.0253	0.000316361	0.00295958
Rasal2	-0.818984	6.07999	20.0167	0.00031702	0.0029638
Med25	0.477622	6.622	20.0134	0.000317272	0.00296419
Lgals9	1.14334	4.91649	19.9964	0.000318578	0.00297444
Gtf2h1	0.651564	4.82464	19.986	0.000319385	0.00298002
Actn2	0.57559	11.4522	19.9746	0.000320267	0.00298628
Hif1an	-0.880527	7.08916	19.947	0.000322416	0.00300435
Zfp229	-0.913536	2.83377	19.9337	0.000323461	0.00301211
Trpc1	-1.08127	2.79935	19.9069	0.000325578	0.00302983
Eif3k	0.486223	6.28531	19.8773	0.000327927	0.0030497
Eif3a	0.549998	8.18569	19.8562	0.000329614	0.00306339
Zfp536	-1.25282	2.73267	19.8365	0.000331198	0.00307578
Ghitm	-0.456309	9.32299	19.8342	0.000331381	0.00307578
Atp11c	-1.02662	3.89216	19.8196	0.00033256	0.00308379
Kcmf1	0.384777	7.06214	19.8182	0.000332678	0.00308379
Socs3	2.21999	2.75584	19.8123	0.000333154	0.00308618
Cnn3	0.856288	5.74722	19.8078	0.00033352	0.00308756
Synj2	-1.13397	6.30991	19.7945	0.000334599	0.00309553
3110057O12Rik	-1.07412	5.41491	19.7867	0.000335235	0.00309939
Rbmxl1	0.992957	2.68575	19.7661	0.000336928	0.00311046
Sacm1l	-0.631347	5.90487	19.7629	0.000337193	0.00311046
Ndufa5	0.634077	8.08047	19.7625	0.000337221	0.00311046
Etfdh	-0.784515	9.52226	19.7615	0.000337308	0.00311046
Camsap1	-0.552258	5.73489	19.7516	0.00033812	0.00311392
Ccdc132	-0.697049	4.63455	19.7516	0.000338121	0.00311392
Nup160	-0.876724	3.83139	19.7452	0.000338649	0.00311676
Ecsit	0.455483	6.84735	19.7389	0.000339175	0.00311957
Rtkn	0.996598	3.24029	19.7352	0.000339479	0.00312035
Il15	-1.12668	4.7826	19.7262	0.000340226	0.0031252
Scaf1	0.562202	6.87183	19.721	0.000340659	0.00312715
Pea15a	0.588189	6.68597	19.6952	0.000342807	0.00314483
Atxn10	0.486952	6.38807	19.6831	0.000343828	0.00315216
Lamp2	-0.555016	7.78176	19.653	0.000346364	0.00317336
Rab13	1.05944	2.10626	19.6291	0.000348397	0.00318993
Socs4	-1.2153	3.33927	19.6118	0.000349878	0.00320143
Best3	-1.25595	3.54854	19.5988	0.000350998	0.00320855
Mrpl43	0.507886	5.71538	19.5975	0.000351108	0.00320855
Map2k6	-1.28124	2.43942	19.5812	0.000352518	0.00321936
Adcyap1r1	-1.02147	3.48791	19.5748	0.000353068	0.00322232
Kcnv2	-2.15281	4.17393	19.5661	0.000353824	0.00322714
Picalm	0.946308	7.73305	19.5595	0.000354396	0.00323029
Slc8a1	-0.967983	9.16702	19.5484	0.000355363	0.00323702
Rplp2	0.492853	6.9978	19.5386	0.000356217	0.00324251
Larp1b	0.618697	6.33629	19.5363	0.000356423	0.00324251
Nbea	-0.8551	4.9677	19.5328	0.000356723	0.00324316
Nceh1	-0.71386	8.44525	19.5047	0.000359195	0.00326355
Cald1	0.626647	6.46229	19.4961	0.000359957	0.00326838
Polr2f	0.53416	5.15843	19.485	0.000360944	0.00327525
Vamp8	0.640573	4.72614	19.48	0.000361383	0.00327684
Slc50a1	0.803314	4.25038	19.4774	0.000361614	0.00327684
Fktn	-1.14041	4.89314	19.4752	0.000361811	0.00327684
Cystm1	0.695112	5.36278	19.4568	0.000363458	0.00328965
Adm	1.54535	3.20426	19.4489	0.000364164	0.00329394
Akip1	0.855924	3.11296	19.3843	0.000370002	0.00334462
Specc1l	-0.455809	6.48362	19.3644	0.00037183	0.00335901
Slc1a4	2.01452	1.72282	19.3367	0.000374373	0.00337983
Tmx1	-0.938158	6.03435	19.3294	0.000375058	0.00338386
Dnajc28	-0.733909	5.86271	19.3081	0.000377032	0.00339951
Prr14l	-0.852989	3.99786	19.2969	0.000378081	0.00340681
Gkap1	0.622456	3.94301	19.2857	0.000379123	0.00341403
Taf4a	-0.684158	4.87374	19.281	0.000379569	0.00341588
Chic1	-1.8013	1.2958	19.2151	0.000385817	0.00346991
Pcyox1	-0.464281	6.92376	19.1983	0.000387421	0.00348162
Myo9a	-0.624259	5.13615	19.1957	0.000387673	0.00348162
BC005624	0.6507	4.70435	19.1938	0.000387854	0.00348162
Cbx4	0.885961	4.26084	19.1782	0.000389364	0.00348873
Lrp4	-1.04453	4.31283	19.1781	0.000389374	0.00348873
Adamts1	1.40345	5.7499	19.1775	0.000389423	0.00348873
Ric8b	-0.532358	5.71661	19.1737	0.000389791	0.00348873
Ankrd33b	-0.689636	5.73003	19.1729	0.000389875	0.00348873
Mrps21	0.640802	5.79406	19.1477	0.000392323	0.00350628
Oaz1	-0.791995	4.06445	19.1476	0.00039233	0.00350628
Ccdc8	1.02267	2.75154	19.1352	0.000393534	0.00351483
Safb	0.715477	6.32483	19.1299	0.00039406	0.00351731
Arl6ip4	0.530757	4.80317	19.1258	0.000394464	0.00351871
Thap2	-1.09701	3.55211	19.1216	0.000394875	0.00352017
Nlk	-0.758356	4.934	19.0696	0.000400011	0.00356372
Lox	1.8811	3.50655	19.0535	0.000401616	0.00357357
Ube2f	0.502281	5.30009	19.0535	0.00040162	0.00357357
Pqlc3	1.07128	2.52047	19.0415	0.000402824	0.00358203
Atxn7l1	0.613007	4.20374	19.0212	0.000404862	0.0035979
Gnas	0.434725	10.2346	19.0146	0.000405526	0.00359951
Entpd1	1.33505	4.81889	19.0144	0.000405551	0.00359951
Als2	-0.702886	4.55227	19.0028	0.000406723	0.00360767
Hsbp1	0.45304	6.80118	18.991	0.000407924	0.00361606
Acaa2	-0.728675	9.6009	18.9648	0.000410605	0.00363756
Nfkbib	0.749081	4.59548	18.962	0.000410892	0.00363783
Echs1	-0.518263	8.44792	18.9434	0.000412799	0.00365243
Gprasp1	-0.833246	4.75314	18.9405	0.000413098	0.00365281
Ywhab	0.406393	7.07037	18.9347	0.000413699	0.00365584
Tet1	-1.78877	3.76389	18.9301	0.000414174	0.00365777
Rhoq	-0.473058	7.78348	18.9204	0.000415183	0.00366439
Tbck	-0.740124	4.72011	18.9135	0.000415894	0.00366839
Plcg1	-0.609334	6.35751	18.8981	0.000417501	0.00368028
Rpl7	0.439055	7.81049	18.877	0.000419713	0.00369748
Rpsa	0.682208	7.88402	18.8617	0.000421322	0.00370935
Supt3	0.83414	3.7548	18.8532	0.000422229	0.00371096
Rcan1	1.62782	7.46516	18.8506	0.000422501	0.00371096
Arid1b	-0.571338	6.36213	18.85	0.000422564	0.00371096
Suco	-0.570969	4.56655	18.8464	0.000422948	0.00371096
Sertad1	1.27908	3.25111	18.8456	0.000423026	0.00371096
Foxf1	3.2052	-0.900858	18.8452	0.000423072	0.00371096
Casp8ap2	-0.650576	3.68918	18.836	0.00042405	0.00371598
Slc26a2	-1.35988	3.30942	18.8349	0.000424168	0.00371598
Fbxo10	-0.783185	4.34764	18.8317	0.000424501	0.00371607
Scn7a	-0.864682	5.18687	18.8299	0.000424701	0.00371607
Fam160b1	-0.502043	4.96941	18.8208	0.000425665	0.00372221
Sh3bgr	0.738943	7.89058	18.8131	0.000426491	0.00372714
Ccng2	-1.02871	4.39873	18.8069	0.00042715	0.0037306
Rasl11b	0.948675	5.14108	18.7961	0.000428315	0.00373848
0610010K14Rik	0.78551	3.98283	18.7893	0.00042905	0.00374259
Sepsecs	-1.27814	2.70585	18.7691	0.00043123	0.0037593
H13	0.60576	5.61223	18.7657	0.000431597	0.00376019
Ankrd17	-0.46559	7.50808	18.7606	0.000432147	0.00376199
Uchl1	0.86803	3.68193	18.7589	0.000432334	0.00376199
St3gal1	0.745215	5.76798	18.7536	0.000432905	0.00376466
Mbtd1	-0.809461	4.0112	18.7418	0.00043419	0.00377172
Rsf1	-0.579599	5.26241	18.739	0.000434496	0.00377172
Mctp1	-2.2873	0.707528	18.7389	0.000434514	0.00377172
Fyttd1	-0.627583	6.68916	18.7321	0.00043525	0.0037758
Mtf2	-0.799904	3.70074	18.7246	0.000436079	0.00378068
Pex5	-0.504248	5.10082	18.7215	0.000436419	0.00378132
Setd7	-0.531452	7.24666	18.6872	0.000440199	0.00381174
Nolc1	0.769512	5.1796	18.6832	0.000440642	0.00381326
Eif3l	0.422733	6.4515	18.6786	0.000441159	0.00381541
Me1	-0.673148	6.81832	18.6698	0.00044213	0.0038192
Trappc8	-0.459062	5.97719	18.6698	0.000442135	0.0038192
Haus8	1.04436	4.47105	18.6508	0.000444253	0.00383516
Brd7	0.525131	6.89331	18.6471	0.000444666	0.00383639
Znrf3	-0.760354	3.2391	18.6372	0.000445781	0.00384368
Slc35a3	-0.640437	4.34256	18.6299	0.000446607	0.00384846
Zfp407	-0.952781	4.20754	18.6207	0.000447643	0.00385505
Zfp867	-0.797166	3.60529	18.6019	0.000449763	0.00387096
Fbxo30	-0.711855	5.10835	18.5971	0.00045031	0.00387332
1810037I17Rik	0.692121	5.17525	18.5883	0.000451314	0.00387961
Clec11a	2.69482	1.00359	18.5832	0.000451902	0.00388231
Lpin1	-0.612288	8.65086	18.564	0.000454099	0.00389882
Gfm1	-0.493876	7.85987	18.5536	0.000455285	0.00390518
Rnf14	-0.406588	6.99634	18.5517	0.000455504	0.00390518
Metap2	0.469956	6.95234	18.5503	0.000455664	0.00390518
Snrpc	0.849686	4.38368	18.5325	0.000457729	0.00392052
Galt	0.560842	5.54864	18.5269	0.000458372	0.00392208
Rfx7	-0.724316	4.32829	18.5241	0.0004587	0.00392208
Kcnt2	-1.28357	2.15863	18.5237	0.00045874	0.00392208
Slc9a3	-4.02808	-0.412701	18.504	0.00046104	0.00393937
Tcf25	0.398197	7.67928	18.4787	0.000464004	0.00396231
Rhbdf1	0.639721	5.22673	18.4601	0.000466196	0.00397715
Clasp1	-0.87731	9.29624	18.4592	0.000466302	0.00397715
Kcnmb1	1.73845	1.69004	18.4545	0.000466852	0.00397945
Tnni3	0.691095	12.0768	18.4494	0.000467459	0.00397965
Prlr	-1.06153	3.75459	18.4488	0.000467526	0.00397965
Pik3ca	-0.532426	6.46807	18.4472	0.000467716	0.00397965
Slc16a12	-2.00748	2.1838	18.4414	0.000468414	0.0039832
Creb5	1.13881	2.49916	18.4208	0.000470862	0.00400162
2810013P06Rik	-0.928357	3.81064	18.4052	0.000472729	0.00401508
Cacna1s	-1.10633	4.54743	18.4019	0.000473125	0.00401605
Dnajc11	0.476656	6.47935	18.3915	0.000474386	0.00402434
Ephb1	-1.40721	5.55938	18.3778	0.000476034	0.00403591
Abcb8	-0.494482	6.66942	18.3673	0.000477301	0.00404424
Gyk	-0.779189	5.41027	18.3566	0.00047861	0.00405063
Tbl1x	-0.627377	5.12212	18.3564	0.000478626	0.00405063
Pakap	-1.64242	2.13883	18.3454	0.000479969	0.00405864
Dio2	2.16873	1.61518	18.3425	0.00048032	0.00405864
Lamp1	0.409038	9.22672	18.3417	0.00048043	0.00405864
Tspan12	-0.750431	5.52729	18.3253	0.00048243	0.00407312
Tmem135	-0.627657	5.78673	18.3161	0.000483564	0.00408027
Syt3	-1.47965	1.95724	18.2612	0.000490372	0.00413526
Capn7	-0.624478	6.02912	18.2365	0.000493474	0.00415895
Mecp2	-0.608375	6.16906	18.2141	0.000496311	0.0041779
H2-Aa	-1.40157	4.64835	18.2141	0.000496312	0.0041779
Ppp3cc	0.607531	5.20949	18.2021	0.000497826	0.00418817
Tinagl1	1.4528	6.26162	18.1882	0.000499604	0.00420064
Csgalnact2	-0.664802	5.00145	18.1838	0.000500167	0.00420289
Pxn	0.552279	6.11722	18.16	0.000503213	0.00422598
Bmpr1a	-0.662838	7.18252	18.1515	0.000504318	0.00423275
Nf1	-0.669463	5.63961	18.1479	0.000504776	0.0042341
Tbrg1	0.579815	5.16403	18.144	0.000505282	0.00423584
Plaur	2.05257	1.66559	18.1359	0.000506326	0.00424209
Pdk2	0.461904	9.38585	18.1219	0.000508154	0.00425489
Ryk	0.498624	5.93749	18.1154	0.000508992	0.00425939
Tgfb2	1.66688	4.35136	18.0998	0.000511028	0.00427119
Sart1	0.658455	5.97862	18.0985	0.000511199	0.00427119
Abhd13	-0.622197	4.82765	18.0959	0.000511546	0.00427119
Coro1c	0.690151	5.62413	18.0942	0.000511761	0.00427119
Sp1	-0.593777	6.04041	18.0931	0.000511905	0.00427119
Rnf13	-0.687773	6.87433	18.086	0.000512845	0.00427652
Csf2ra	0.956981	3.46345	18.0808	0.000513523	0.00427718
Smim11	0.661372	4.9934	18.0808	0.000513527	0.00427718
Gfra1	-1.20322	3.72155	18.0726	0.000514615	0.00428374
Mrc2	0.945852	5.40454	18.0572	0.00051664	0.00429747
Zfp638	-0.797928	5.82988	18.0516	0.000517387	0.00429747
Lsm2	0.86278	3.36179	18.0496	0.000517659	0.00429747
Acadm	-0.732239	10.4188	18.0495	0.000517674	0.00429747
Vegfb	0.580844	8.4737	18.0487	0.000517778	0.00429747
Large	-0.588023	6.71191	18.0411	0.000518783	0.00430329
Anxa4	0.78258	4.53114	18.0337	0.000519775	0.00430901
Coa3	0.620646	5.84223	18.0068	0.000523378	0.00433634
Znrf2	-0.918033	4.80038	17.9924	0.000525321	0.0043499
Nop58	0.882123	4.39406	17.989	0.000525777	0.00435115
Akap10	-0.752947	4.57943	17.9657	0.000528937	0.00437475
Sharpin	0.741259	4.81659	17.9326	0.000533462	0.0044096
Slc22a23	-1.16687	4.30535	17.9201	0.000535182	0.00442124
Mrpl32	0.714274	4.71304	17.9163	0.000535703	0.00442297
Bmi1	-0.65872	6.13949	17.9104	0.00053653	0.00442723
Scml4	1.35272	1.8085	17.9061	0.000537113	0.00442858
Serinc5	-0.743535	4.88602	17.9047	0.000537317	0.00442858
Mbd3	0.522697	6.41027	17.8989	0.000538121	0.00443263
Selm	0.875194	4.35257	17.8917	0.000539113	0.00443558
Asb10	-0.635403	6.87548	17.8905	0.000539281	0.00443558
Endod1	1.09752	3.79848	17.8896	0.000539416	0.00443558
Rsph3a	0.804136	3.69981	17.8819	0.000540484	0.00444179
Slc5a6	-0.689165	4.03069	17.8766	0.000541217	0.00444525
Suclg2	-0.632016	7.13648	17.8737	0.000541622	0.00444599
Aebp1	1.19397	5.16425	17.8643	0.000542938	0.00445342
Cotl1	1.01178	3.82334	17.8628	0.000543154	0.00445342
Hiatl1	-0.696214	4.74389	17.8439	0.000545804	0.00447257
Dnajc30	0.458042	5.56277	17.8376	0.000546702	0.00447525
Fancm	-1.11669	2.42391	17.8372	0.000546762	0.00447525
Tsnax	-0.543865	6.25035	17.833	0.000547354	0.00447752
Kdm3b	-0.522162	6.10069	17.8287	0.000547956	0.00447986
Timm17b	0.520161	4.73018	17.8208	0.000549078	0.00448646
Map3k13	-1.58968	1.29583	17.8076	0.000550949	0.00449743
Bex1	3.14752	0.302691	17.8069	0.000551055	0.00449743
Whsc1l1	-0.551692	5.47451	17.8031	0.000551592	0.00449923
Cox20	0.676626	5.25751	17.7922	0.000553149	0.00450883
Ppp1r18	0.734958	4.73345	17.7879	0.000553771	0.00450883
Cherp	0.495266	5.82796	17.7862	0.000554009	0.00450883
Myocd	-1.18376	6.30634	17.786	0.000554039	0.00450883
Adgre5	0.557253	6.25669	17.7779	0.0005552	0.00451569
Adra1b	-0.975145	5.58618	17.7633	0.000557303	0.0045302
Podn	1.89119	4.55775	17.7461	0.000559794	0.00454784
Cluh	-0.460215	8.98418	17.7341	0.000561537	0.0045584
Eif4a3	0.5471	5.38565	17.7298	0.000562168	0.0045584
Tmod1	0.418183	9.10642	17.7287	0.000562326	0.0045584
Commd3	0.554834	6.00083	17.7283	0.000562377	0.0045584
Zfp790	-0.690784	3.98816	17.7238	0.000563039	0.00456116
Rps23	0.501197	5.89375	17.7165	0.000564098	0.00456714
Med12l	-1.08377	3.57962	17.7087	0.000565253	0.00457388
Plekhb2	-0.403514	7.43826	17.7053	0.000565742	0.00457523
Yif1a	0.490497	6.02062	17.6978	0.000566841	0.00458151
Eif4a2	-0.618845	8.25379	17.6852	0.000568699	0.00459391
Vps33a	-0.588239	5.49404	17.6777	0.000569814	0.0046003
Cad	-0.787708	4.71553	17.672	0.000570662	0.00460453
Ufl1	-0.52636	5.22653	17.6638	0.000571874	0.00461169
Svil	-0.597657	8.97749	17.6583	0.000572688	0.00461564
Pard3b	-0.647933	4.70241	17.6352	0.000576141	0.00464083
Zfp709	-0.918252	2.51319	17.6297	0.000576971	0.00464488
Fhl1	0.646144	7.69956	17.6116	0.000579693	0.00466278
Lats1	-0.576737	4.78459	17.6105	0.000579852	0.00466278
Ap5m1	-0.830784	3.63412	17.6054	0.000580629	0.00466511
Gnb1	0.390464	7.51137	17.6042	0.000580798	0.00466511
Efcab14	-0.49197	6.11407	17.5915	0.000582727	0.00467795
Gm17296	-1.2223	2.97389	17.586	0.000583557	0.00468197
Col3a1	1.16313	9.53578	17.5837	0.000583908	0.00468214
Tns1	-0.589059	10.9565	17.5637	0.000586953	0.00470391
Medag	0.955483	4.5591	17.5614	0.000587313	0.00470413
Drap1	0.753665	7.31841	17.5565	0.000588066	0.00470752
Slc4a3	-0.558479	8.17034	17.5536	0.000588506	0.00470838
Fbxo3	-0.502133	6.83934	17.5408	0.000590467	0.00471985
Gna12	-0.573777	7.25196	17.5382	0.000590876	0.00471985
Nr4a1	1.57249	3.7459	17.5378	0.000590937	0.00471985
Cdk13	-0.516869	5.5966	17.535	0.000591372	0.00472067
Uqcr11	0.506416	8.3073	17.5243	0.000593013	0.00473093
Dtx3l	-0.599841	5.043	17.5223	0.000593324	0.00473093
Lypla2	0.577592	5.28509	17.51	0.000595238	0.00474353
Palmd	0.690555	6.29456	17.501	0.000596628	0.00475195
Mrps35	0.464741	6.22828	17.4904	0.000598294	0.00476254
Arhgap10	0.397239	6.29942	17.4572	0.000603501	0.0048013
Fam126b	-0.842396	4.32488	17.4522	0.000604288	0.00480487
Oxsr1	-0.549008	6.82683	17.4419	0.000605918	0.00481513
Abra	1.23741	6.21396	17.4095	0.000611074	0.00485339
Nppb	2.19086	7.76615	17.4054	0.000611739	0.00485596
Gypc	-0.579898	5.41916	17.4001	0.000612588	0.00485998
Hsf1	0.636352	5.38604	17.3885	0.000614449	0.00487202
Nes	1.17566	6.43014	17.3812	0.000615626	0.00487863
Pofut2	0.540354	6.10096	17.361	0.000618898	0.00490182
Zhx3	-0.866394	4.80676	17.3577	0.000619422	0.00490324
Ndufa13	0.611319	8.56928	17.3554	0.000619809	0.00490357
2610044O15Rik8	-0.973472	3.18382	17.3475	0.000621081	0.0049109
Cfdp1	0.746765	4.9985	17.3446	0.000621563	0.00491197
Kmt2d	-0.902068	7.15557	17.3408	0.000622177	0.00491409
Mapk1	-0.379836	7.32939	17.3135	0.000626652	0.00494668
Gja3	-0.736244	4.60169	17.3072	0.000627686	0.00495209
Cilp	2.04428	3.5031	17.304	0.000628211	0.00495349
Cryab	0.728281	10.2323	17.2973	0.000629318	0.00495946
Fam160a1	-0.581293	6.8455	17.2942	0.000629832	0.00496076
Abcd3	-0.651627	7.4073	17.287	0.000631036	0.00496748
Hdac9	-1.54065	4.80563	17.2793	0.000632304	0.00497471
Ddrgk1	0.673118	6.01302	17.2727	0.000633413	0.00498067
Mrpl20	0.682271	5.4438	17.2662	0.0006345	0.00498632
Ube2k	0.469256	6.02006	17.2641	0.000634834	0.00498632
Crip1	0.92812	4.67615	17.2585	0.000635775	0.00499095
Zpbp	-2.08343	0.415503	17.2491	0.000637354	0.00500059
Rogdi	0.843189	4.02856	17.2358	0.000639582	0.00501496
Spryd3	0.486155	4.56729	17.234	0.000639891	0.00501496
Sipa1l2	-0.743467	6.79388	17.2158	0.00064297	0.00503631
Mios	-0.498299	4.87684	17.2128	0.000643479	0.00503751
Scn4b	-2.20809	7.38205	17.1705	0.00065069	0.00509116
Rpl35a	0.636784	5.69852	17.1618	0.000652188	0.00510007
Glud1	-0.37729	7.57032	17.1465	0.000654822	0.00511785
Pycr1	1.7013	0.314174	17.14	0.000655942	0.00512378
Zfp758	-1.17191	3.44889	17.1326	0.00065722	0.00513094
Ncl	0.521061	8.21476	17.1278	0.000658057	0.00513465
Arfgef2	-0.601695	6.88917	17.0987	0.000663131	0.0051714
Dnm2	0.464947	6.83356	17.0818	0.000666104	0.00519174
Impdh1	0.659236	5.02639	17.0773	0.000666896	0.00519506
Pds5a	-0.696277	5.84138	17.0751	0.000667291	0.00519529
Dag1	-0.451572	9.73247	17.0709	0.000668039	0.00519742
Sltm	0.707079	5.5788	17.0694	0.000668297	0.00519742
Rbm41	-0.775344	3.46281	17.0485	0.000672009	0.00522343
Ewsr1	0.501525	6.71728	17.0425	0.000673072	0.00522883
Phf6	-0.720003	3.19261	17.0382	0.000673841	0.00523194
Sdha	-0.428997	10.7443	17.0333	0.000674716	0.0052338
Son	-0.487839	8.27529	17.0327	0.000674825	0.0052338
Uggt2	-0.708307	3.37091	17.0307	0.000675187	0.0052338
Zmym4	-0.651984	5.25356	17.0286	0.000675558	0.00523382
Slc15a4	-0.817171	4.14199	17.018	0.000677461	0.00524571
Rps16	0.459063	5.7989	17.0094	0.000678994	0.00525367
Lmbrd1	-0.452202	6.06138	17.0067	0.000679488	0.00525367
Pdp1	-0.811045	5.52505	17.0045	0.000679891	0.00525367
Rab9b	-3.15084	-0.690635	17.0029	0.000680169	0.00525367
Sarnp	0.640886	4.42306	17.002	0.000680339	0.00525367
Dbt	-0.649826	6.55969	16.9992	0.000680849	0.00525475
Fry	-0.95628	7.32077	16.9927	0.000682022	0.00526094
Nt5c3b	0.583326	4.47579	16.9846	0.000683488	0.00526811
Acad11	-0.56509	8.07784	16.9834	0.000683693	0.00526811
Pelp1	0.575851	5.1445	16.9786	0.000684574	0.00527204
Gpr155	-0.90675	4.69688	16.9616	0.000687663	0.00529296
Mta1	0.538972	6.43298	16.9541	0.000689032	0.00530062
Fam195a	0.573945	6.82216	16.9486	0.00069004	0.0053055
Rab1b	0.424354	7.82157	16.9442	0.000690844	0.00530655
Ncoa1	-0.632122	5.81802	16.9438	0.000690924	0.00530655
Polq	-1.30836	4.44133	16.9416	0.000691334	0.00530683
Tnpo2	-0.504103	5.46133	16.9373	0.000692124	0.00531002
Rpf1	0.616812	4.03955	16.9232	0.000694724	0.00532709
Magi3	-1.19013	6.31028	16.9117	0.000696845	0.00534047
Cand2	-0.509688	7.71437	16.8929	0.000700346	0.00536441
Cenpa	-0.84435	4.96265	16.8908	0.000700724	0.00536441
Slc18a2	-2.75195	-0.32888	16.8862	0.000701596	0.00536819
Git1	0.513994	6.9985	16.8839	0.000702024	0.00536857
Adrm1	0.530258	5.73243	16.8774	0.000703229	0.0053749
Nars2	-0.605508	4.68979	16.874	0.000703868	0.00537688
Slc30a9	-0.417389	7.63688	16.8587	0.000706738	0.00539591
Slc39a9	-0.435127	5.18534	16.8381	0.000710638	0.00541546
Kctd11	0.954559	2.78752	16.8369	0.000710867	0.00541546
Epha4	-1.24441	5.83409	16.8344	0.000711326	0.00541546
Romo1	0.610269	5.89107	16.8342	0.000711368	0.00541546
4930526I15Rik	1.41643	1.77654	16.8339	0.000711425	0.00541546
Snrnp27	0.746915	5.08156	16.8331	0.000711589	0.00541546
Trp53	0.800055	4.60111	16.8311	0.000711969	0.00541546
Yod1	-1.26095	2.30544	16.824	0.000713308	0.00542274
Mcam	1.12795	5.86369	16.7955	0.00071876	0.00546127
Peo1	-0.405027	5.4955	16.776	0.000722497	0.00548504
Leng1	0.706879	4.84904	16.7735	0.000722992	0.00548504
Ankrd40	0.394134	8.19001	16.7732	0.000723047	0.00548504
Raver1	0.927856	4.54993	16.7543	0.000726712	0.00550989
Asb18	-1.36069	3.51551	16.7333	0.000730796	0.00553726
Sec24a	-0.637973	4.68316	16.7317	0.000731101	0.00553726
Il18bp	1.43821	2.49657	16.7231	0.000732803	0.0055472
Rnf152	-1.27501	3.12431	16.7184	0.000733715	0.00555114
Bag4	-0.78514	3.26689	16.711	0.000735161	0.00555844
Amotl1	-0.428745	7.49515	16.7095	0.000735462	0.00555844
Mrpl4	0.581574	6.77848	16.6856	0.000740184	0.00559114
Cds2	-0.554504	7.98284	16.6704	0.000743203	0.00560904
Ap3s2	-0.407935	5.56402	16.6697	0.000743343	0.00560904
Rwdd1	0.591289	5.23615	16.6641	0.000744465	0.0056122
Selt	-0.579933	7.61948	16.6637	0.000744552	0.0056122
Agtpbp1	-0.72502	7.30289	16.6507	0.000747135	0.00562868
Hmcn1	-1.15283	5.26888	16.6396	0.000749372	0.00564254
Lingo3	-1.11266	4.24967	16.6344	0.000750416	0.00564741
Ermp1	-0.694657	4.59435	16.6231	0.000752697	0.00566157
Snw1	0.468127	5.90564	16.6077	0.000755816	0.00568203
Col9a2	3.19543	-0.620456	16.5819	0.000761069	0.00571849
Wdfy4	-1.26037	2.9388	16.5753	0.000762417	0.00572259
Osbpl9	0.393631	6.92489	16.5753	0.00076242	0.00572259
Ostf1	0.551574	5.16566	16.5711	0.000763283	0.00572603
Bsg	0.534827	10.5231	16.5663	0.000764259	0.00573033
Coq7	0.536472	6.45486	16.5628	0.000764985	0.00573274
Dnajc8	0.61651	6.10693	16.5461	0.000768439	0.00575559
Esyt2	-0.58841	6.02436	16.516	0.000774671	0.00579921
Slc7a5	1.06291	3.39713	16.5066	0.000776642	0.0058109
Lmod1	2.65488	3.27696	16.5006	0.000777908	0.00581606
Ptcd3	-0.518116	6.47705	16.4994	0.000778151	0.00581606
Kbtbd7	-0.846139	4.02814	16.4803	0.000782174	0.00584038
Sun1	-0.447076	6.14258	16.48	0.000782226	0.00584038
Rbm20	-0.656884	8.27058	16.4726	0.000783795	0.00584901
Epb4.1	-0.522656	7.46565	16.462	0.000786041	0.0058627
Rbm3	0.992272	5.04432	16.4553	0.000787461	0.0058702
Idh1	-0.762012	5.95236	16.4447	0.000789723	0.00588398
Plxnb3	-1.5527	2.1822	16.4279	0.000793313	0.00590762
P4hb	0.43946	8.06711	16.3749	0.000804746	0.00598686
Tmf1	-0.450544	5.57775	16.3747	0.000804796	0.00598686
Wbp11	0.411748	6.37761	16.3697	0.000805882	0.00598945
Cldn12	-0.585328	4.9381	16.3681	0.000806231	0.00598945
Sfxn5	-1.33864	2.03029	16.3665	0.000806585	0.00598945
Capg	1.24791	2.8788	16.3654	0.000806831	0.00598945
Taf10	0.538693	4.97486	16.352	0.000809746	0.00600509
Ttn	-1.57058	12.9466	16.3519	0.000809785	0.00600509
Xpo5	-0.551582	5.22486	16.3414	0.000812083	0.006019
Triobp	0.635312	5.15897	16.3315	0.000814274	0.00603208
Sprtn	-0.729743	3.75937	16.3139	0.000818148	0.00605762
Madd	-0.751863	3.90363	16.309	0.000819248	0.00605995
Ccnk	0.636474	5.83784	16.3087	0.000819316	0.00605995
Sgpp1	-0.566989	5.28753	16.2894	0.0008236	0.00608847
Pcbp2	0.353463	8.17986	16.2846	0.000824681	0.00609329
Itgb3	1.66435	2.33	16.262	0.000829755	0.00612759
Dpysl3	0.936238	6.29288	16.2565	0.000830994	0.00613355
Dpm3	0.84801	2.87617	16.2526	0.000831874	0.00613477
Gstm1	0.64136	7.45708	16.2507	0.000832307	0.00613477
Rsbn1	-0.57747	4.24292	16.25	0.000832456	0.00613477
Mat2b	-0.567436	6.59149	16.2344	0.000836008	0.00615775
Decr1	-0.826619	8.88545	16.2278	0.000837507	0.0061656
Nfatc3	-0.497505	5.69204	16.218	0.000839727	0.00617874
Ppargc1b	-0.968288	5.35338	16.2036	0.000843038	0.00619989
Anapc11	0.433801	5.40982	16.2014	0.000843546	0.00620041
Abca6	-1.45621	4.16281	16.1993	0.000844009	0.0062006
Dapk3	0.70524	4.66892	16.193	0.000845477	0.00620818
Shmt2	0.406639	5.81145	16.1677	0.00085131	0.00624778
Slc44a1	-0.705124	5.35449	16.1627	0.000852481	0.00625314
Ppp2ca	0.417199	8.07271	16.1568	0.000853845	0.00625991
Smn1	0.88596	3.26346	16.1305	0.00085999	0.00630171
Mrpl13	0.536794	5.7922	16.1206	0.000862315	0.00631367
Zcchc14	-0.630047	6.0946	16.1197	0.000862511	0.00631367
Etohi1	-0.93815	4.60728	16.1083	0.0008652	0.00632893
Atf2	-0.650607	5.51658	16.1071	0.000865487	0.00632893
Mtfr1	-0.559274	5.75972	16.0843	0.000870884	0.00636511
Noc3l	0.619585	3.7367	16.0613	0.000876396	0.00639439
Esf1	0.60282	4.82747	16.0609	0.000876486	0.00639439
Fnbp1	-0.481535	6.47797	16.0602	0.000876659	0.00639439
Cyr61	1.16265	6.30004	16.0584	0.000877072	0.00639439
Alpk2	-0.576229	8.33483	16.0581	0.000877141	0.00639439
Wdr55	0.680484	3.58223	16.0526	0.000878477	0.00639759
Bag2	0.644011	5.90996	16.0526	0.00087848	0.00639759
Asah2	-0.614441	4.69894	16.0341	0.000882922	0.00642664
Prpf38b	0.703076	5.34188	16.0237	0.000885451	0.00644174
Oaf	0.67263	3.8353	16.0118	0.000888327	0.00645936
Gm8615	0.663514	4.04185	16.0016	0.000890827	0.00646995
Epn2	-0.512026	5.59345	16.0014	0.000890874	0.00646995
Xrcc1	0.648912	4.71295	15.9986	0.000891549	0.00646995
Lrrc10b	2.73864	-0.235068	15.9984	0.000891605	0.00646995
S100a16	0.472578	5.36374	15.9945	0.000892541	0.00647343
Eif4ebp1	0.913395	5.72533	15.9889	0.00089392	0.00648012
Mpdz	-0.480969	6.62293	15.9661	0.000899514	0.00651735
Pofut1	-0.566576	4.88854	15.9569	0.0009018	0.00652855
Srrm1	0.590166	6.56648	15.9561	0.000901979	0.00652855
Mknk2	0.670487	8.47048	15.9442	0.000904936	0.00654661
Alkbh8	-1.03503	2.98539	15.9379	0.000906518	0.00655194
Zfp580	1.34401	2.46783	15.9375	0.000906595	0.00655194
Dcaf10	-0.569924	4.57211	15.929	0.000908718	0.00656394
Mrpl40	0.731053	4.79885	15.925	0.000909719	0.00656783
Dynll1	0.824144	4.36138	15.9225	0.000910336	0.00656894
Gid4	-0.371092	6.69064	15.8964	0.000916885	0.00661284
Ilvbl	-0.497437	4.85014	15.8897	0.000918588	0.00662176
Lrp8	3.57086	1.26754	15.8789	0.000921328	0.00663814
Mrgprh	-1.6468	2.69503	15.8595	0.000926234	0.0066701
Reep1	-0.711454	5.0581	15.8477	0.000929253	0.00668846
Mettl4	-1.09141	2.6751	15.837	0.000931987	0.00670139
Plekhg2	0.693847	5.08353	15.837	0.000931993	0.00670139
Zpr1	0.544611	4.71213	15.8327	0.000933094	0.0067059
Stag2	-0.4523	6.23802	15.8208	0.000936162	0.00672455
AU040320	-0.40253	6.39007	15.8164	0.000937295	0.00672928
Zfp740	-0.405583	5.79999	15.8125	0.000938305	0.00673313
Nucb2	1.07155	2.84074	15.8026	0.000940881	0.00674769
Crebl2	-0.791465	4.00936	15.801	0.000941284	0.00674769
Tnfrsf23	0.998875	2.60489	15.7977	0.000942148	0.00675048
Pcnt	-0.693916	7.01595	15.7845	0.000945583	0.00677167
Ppp2r5c	-0.370511	7.44754	15.7658	0.000950474	0.00680327
Chmp3	0.360791	6.14552	15.7412	0.000956948	0.00684615
Fam53b	-0.610058	5.54823	15.7392	0.000957464	0.0068464
Arhgap12	-0.56111	5.35123	15.7063	0.00096623	0.0069056
Herc3	-0.697577	5.91928	15.7037	0.000966914	0.00690701
Gm19277	-2.68572	1.56444	15.7018	0.000967422	0.00690717
Smcr8	-0.627415	5.40396	15.6986	0.000968273	0.00690977
Sfxn3	0.962205	4.25842	15.6847	0.000972012	0.00693297
Ubfd1	-0.600311	5.45357	15.6673	0.000976711	0.00696299
Col1a2	1.25959	8.51697	15.6541	0.000980283	0.00698495
Zfp385a	0.789714	4.76712	15.6489	0.00098169	0.00699146
Atg14	-0.793117	4.04181	15.6244	0.000988395	0.00703569
Eif2b4	0.415997	5.75647	15.614	0.000991226	0.0070523
Klhdc10	-0.481378	6.50486	15.6106	0.00099216	0.00705542
Hltf	-0.614804	4.52685	15.6073	0.000993092	0.00705851
Elmod2	-0.609048	4.08072	15.5974	0.000995817	0.00707434
Tnip2	0.753883	3.43791	15.5861	0.000998942	0.0070897
Wrb	-0.630063	3.87586	15.586	0.000998978	0.0070897
Gabpa	-0.456374	6.14614	15.5752	0.00100196	0.00710539
Taf1d	1.16834	2.73469	15.5744	0.00100219	0.00710539
Vps54	-0.422056	5.25342	15.5487	0.00100938	0.00715283
Spin1	-0.448908	5.59327	15.546	0.00101012	0.0071545
Morc3	-0.636932	4.3904	15.532	0.00101407	0.00717884
Atxn1	-0.652354	5.53348	15.5245	0.00101619	0.00719029
Shisa4	1.98438	2.43835	15.5218	0.00101697	0.00719156
Tmem182	-0.421215	7.08219	15.5203	0.00101738	0.00719156
Snrnp200	-0.422241	7.10669	15.5134	0.00101933	0.00720044
Fam92a	0.701488	4.09855	15.5123	0.00101965	0.00720044
Hyal2	0.609733	5.02626	15.5089	0.00102061	0.00720361
Hspb7	0.681825	11.9689	15.5065	0.0010213	0.00720494
E2f4	0.660556	5.01409	15.4982	0.00102365	0.00721442
F3	-0.652097	4.46508	15.4982	0.00102366	0.00721442
Thyn1	0.851802	3.85459	15.4889	0.00102631	0.00722948
Jph1	-0.647052	5.12591	15.4758	0.00103005	0.00725223
Zfpm1	0.662033	5.66645	15.4729	0.0010309	0.0072546
Edrf1	-0.651613	4.02886	15.4644	0.00103333	0.00726812
Hsd17b10	0.423952	6.84156	15.4601	0.00103459	0.00727245
Nol7	0.576299	5.77798	15.4575	0.00103534	0.00727245
Sost	4.40203	1.39035	15.457	0.00103548	0.00727245
Chrm3	-2.52279	-0.0251328	15.4519	0.00103696	0.00727899
Dcun1d1	-0.727097	4.72696	15.4497	0.00103759	0.00727899
Morf4l2	0.406047	5.78187	15.4484	0.00103795	0.00727899
Gnl3	0.654135	4.38428	15.4444	0.00103912	0.00728322
Fos	1.52449	1.62251	15.4428	0.00103958	0.00728322
Bag3	0.750601	8.82209	15.4305	0.00104317	0.00730475
Inadl	-0.671622	5.3075	15.4176	0.00104692	0.00732741
Kdelr3	0.986589	2.96091	15.4088	0.0010495	0.00734183
Ptprg	-0.5891	6.65403	15.407	0.00105003	0.00734193
Ift140	-0.802891	3.04869	15.4047	0.0010507	0.00734299
2300009A05Rik	0.802368	3.85852	15.4011	0.00105174	0.00734668
Wdr46	0.639571	3.72221	15.3993	0.00105229	0.00734691
Klhl23	-0.670049	5.9167	15.3876	0.00105574	0.00736737
Aimp1	0.44925	5.57723	15.3841	0.00105675	0.00737078
Vps37c	0.628024	5.29121	15.3743	0.00105967	0.00738406
Sec22a	-0.768658	3.65605	15.3742	0.00105969	0.00738406
Ict1	0.496878	5.39009	15.3445	0.00106854	0.00744202
Syngr2	0.457514	7.48773	15.342	0.00106928	0.00744256
Lrrc14b	-0.657789	7.12874	15.3407	0.00106966	0.00744256
Rptor	-0.540067	6.16597	15.3342	0.00107162	0.00745253
Perm1	-0.585818	9.17857	15.3263	0.001074	0.00746545
Vps35	-0.411076	6.99501	15.322	0.00107528	0.00746936
Adra1a	-1.8548	4.7822	15.3209	0.00107562	0.00746936
Tmem126a	0.564048	5.85126	15.3062	0.00108004	0.0074964
Chst12	1.07563	3.05987	15.3015	0.00108146	0.00750261
Ppp1r3b	-1.16281	5.16411	15.2997	0.00108203	0.00750288
Fbxo21	-0.736966	6.01789	15.2911	0.00108463	0.00751584
Myo1e	0.836454	4.46109	15.29	0.00108496	0.00751584
Gas8	1.16176	2.48871	15.2855	0.00108635	0.00752046
Cse1l	-0.560382	6.22377	15.2844	0.00108668	0.00752046
Actg1	0.939481	6.53603	15.279	0.00108833	0.00752818
Aldh5a1	-0.460424	6.18273	15.2725	0.0010903	0.00753703
Arf3	0.405835	5.657	15.2713	0.00109067	0.00753703
Kin	0.872967	3.29652	15.2679	0.00109172	0.00753716
1700021F05Rik	0.784936	5.78834	15.2678	0.00109175	0.00753716
Ube2b	-0.530318	8.1056	15.2658	0.00109235	0.00753767
Yipf3	0.47622	5.98382	15.2588	0.00109451	0.00754848
Pus1	0.560403	4.30404	15.2557	0.00109545	0.00754848
Klhl12	-0.617874	5.07521	15.2555	0.00109552	0.00754848
Aida	0.478623	4.95236	15.2483	0.00109773	0.00756007
Jmjd8	0.590559	5.05771	15.244	0.00109905	0.00756467
Zfp281	-0.544097	4.38687	15.2427	0.00109946	0.00756467
Tbx15	2.01945	1.52286	15.2368	0.0011013	0.00757056
2610524H06Rik	2.37413	-0.248674	15.2365	0.00110139	0.00757056
Reln	-1.11533	3.35553	15.2264	0.0011045	0.00758832
Ciita	-1.93684	0.665085	15.2198	0.00110657	0.00759882
Tmem47	-0.685339	4.72703	15.2153	0.00110796	0.00760469
Arhgap1	0.559273	5.13209	15.2135	0.00110852	0.00760487
1110004E09Rik	0.53287	4.24625	15.2114	0.00110919	0.00760579
1810058I24Rik	0.465056	6.5433	15.2085	0.00111009	0.00760827
2010111I01Rik	0.783064	6.04605	15.2045	0.00111132	0.00761307
Ubr4	-0.825031	8.01637	15.2022	0.00111204	0.0076143
Ap1g1	-0.417266	6.27178	15.1793	0.00111924	0.00765989
Gabarapl2	-0.682295	5.01297	15.1686	0.00112263	0.0076794
Itga1	-0.781596	6.08685	15.1658	0.00112351	0.0076817
Phlda3	1.00512	4.05324	15.1577	0.00112606	0.00769218
Timm8b	0.457109	6.16771	15.1574	0.00112615	0.00769218
Homer1	-0.838759	6.31851	15.1558	0.00112666	0.00769218
Cyb5a	0.440839	5.32892	15.1449	0.00113013	0.00771212
Sigmar1	0.695744	4.12687	15.1426	0.00113088	0.00771352
Tmem119	1.28989	2.73982	15.1353	0.00113318	0.00772383
Dcaf5	-0.47292	6.35906	15.1327	0.00113401	0.00772383
Fundc1	-0.714466	4.79832	15.1319	0.00113429	0.00772383
Dbnl	0.49678	5.31067	15.1273	0.00113575	0.00772383
Adamts8	3.11525	1.22544	15.1268	0.00113591	0.00772383
Mfsd8	-0.552421	4.25981	15.1252	0.00113641	0.00772383
Mrpl21	0.567538	5.09481	15.125	0.00113648	0.00772383
Nt5c3	-0.521558	5.93412	15.1242	0.00113674	0.00772383
Rel	-1.43491	2.69597	15.1027	0.00114367	0.00776723
Ern1	-1.01259	3.8815	15.0932	0.00114674	0.00778434
Lrrk2	-0.803221	4.76645	15.076	0.00115231	0.00781845
Ifitm3	1.04242	5.9566	15.0473	0.0011617	0.00787835
Smad2	-0.47752	5.19958	15.0419	0.00116349	0.00788672
Ddx47	0.460485	5.3014	15.0295	0.00116755	0.0079105
Ckap4	0.860804	5.9364	15.0083	0.0011746	0.00795445
Mgrn1	-0.496695	8.20998	14.9935	0.00117952	0.00798398
Fam168b	-0.385684	6.45707	14.9815	0.00118352	0.00800605
Glce	-0.725613	4.1701	14.9804	0.00118391	0.00800605
Adamts7	-0.989707	5.29998	14.9778	0.00118476	0.00800724
Srpx2	1.24059	2.93113	14.9763	0.00118527	0.00800724
Mrps26	0.5213	5.07355	14.9748	0.00118578	0.00800724
Tmem184b	0.601352	6.13003	14.9649	0.00118911	0.00802592
Sord	-0.527174	7.19474	14.9537	0.00119291	0.00804776
Magix	-0.729523	5.15065	14.9489	0.00119452	0.00805478
Fbxo28	-0.522155	4.98745	14.9294	0.00120114	0.00809559
Taf4b	-0.72726	3.04734	14.9276	0.00120176	0.00809591
Tmem158	1.84386	1.32871	14.9174	0.00120525	0.00811555
Phax	0.68763	4.27548	14.9039	0.00120987	0.00814134
Ncapd3	-0.566577	4.50258	14.9029	0.00121022	0.00814134
Cngb3	-1.82154	2.46679	14.8991	0.00121154	0.0081427
Ngfrap1	1.25252	2.35275	14.899	0.00121157	0.0081427
Rora	-0.612163	5.71937	14.8841	0.0012167	0.00817024
Slc25a51	-0.313201	6.86721	14.8838	0.00121682	0.00817024
Rnf139	-0.429969	5.91101	14.8745	0.00122002	0.00818787
Nlrx1	-0.599765	4.83239	14.8658	0.00122304	0.00820423
Upp1	1.47379	2.2939	14.8609	0.00122476	0.00820976
Tor1aip1	-0.546934	7.46393	14.8602	0.00122502	0.00820976
Eif5	-0.545102	7.53303	14.8404	0.00123192	0.00825212
Slc2a1	1.24892	4.3567	14.8387	0.00123251	0.00825218
Loxl3	0.909773	2.9704	14.8356	0.00123361	0.00825568
Pex6	-0.427792	5.91728	14.8125	0.00124174	0.00830614
Fam212b	0.836072	5.14644	14.8101	0.00124262	0.00830812
Pde7b	-0.838003	5.60234	14.8034	0.00124499	0.00832004
Prr13	0.681807	4.88405	14.785	0.00125153	0.00835982
Wdr8	-0.845366	3.07674	14.7804	0.00125316	0.00836675
Igf2bp2	1.29675	3.28981	14.7754	0.00125496	0.00837153
Yipf4	-0.489918	5.64222	14.7751	0.00125505	0.00837153
Cuta	0.492414	5.0865	14.7677	0.00125773	0.00838424
Hpn	-1.40723	1.30599	14.7665	0.00125814	0.00838424
Wdfy1	0.43853	5.46074	14.7629	0.00125946	0.00838912
Ahcyl2	-0.458045	4.90462	14.7253	0.00127304	0.00847325
Atf1	-0.535479	5.64855	14.7246	0.00127329	0.00847325
Armcx3	0.870891	2.81076	14.7025	0.00128137	0.00852305
Dctn3	0.541887	4.95773	14.694	0.00128451	0.00853613
Rpl27a	0.523433	6.16301	14.6935	0.00128468	0.00853613
Usp25	-0.455378	6.75985	14.6922	0.00128514	0.00853613
Pde1c	-0.82993	6.34302	14.6885	0.00128652	0.0085368
Eif4g2	-0.404309	10.459	14.6881	0.00128666	0.0085368
Fbxo40	-0.518885	7.77382	14.6852	0.00128773	0.0085368
Slc48a1	0.431489	6.52627	14.6842	0.00128808	0.0085368
Nr1h2	0.423516	5.85108	14.6838	0.00128825	0.0085368
Vcan	1.15453	5.08188	14.665	0.00129519	0.00857816
Gnao1	1.172	5.43081	14.6637	0.00129569	0.00857816
Fam73a	-0.679985	4.46537	14.6529	0.00129971	0.00860075
Mtor	-0.546577	6.90868	14.6494	0.00130098	0.00860516
Ace	1.12193	6.82954	14.6416	0.00130391	0.00861292
Tspan9	0.764203	7.16864	14.6414	0.00130397	0.00861292
St8sia4	-0.917054	4.30618	14.6414	0.00130398	0.00861292
Spint2	0.529883	4.44576	14.6365	0.00130583	0.00862113
Gm10033	-1.12074	2.76062	14.6343	0.00130664	0.00862251
Ppp2r5b	0.377991	5.75907	14.6124	0.00131487	0.00867069
Tmem11	0.564376	4.96213	14.6103	0.00131566	0.00867069
Kpna6	-0.440363	7.09367	14.61	0.00131578	0.00867069
Dhdds	0.436315	5.72714	14.6056	0.00131744	0.00867762
Ifi35	0.583933	3.85899	14.5808	0.00132688	0.00872879
Vwa1	0.755329	4.68934	14.5794	0.00132738	0.00872879
Rpl27	0.640327	4.96048	14.5787	0.00132767	0.00872879
Nod1	-0.700364	5.14861	14.5783	0.00132782	0.00872879
Ccpg1os	1.2804	1.73341	14.5771	0.00132828	0.00872879
Sugp2	-0.64514	5.40285	14.5591	0.00133517	0.00877003
Nav3	-1.30096	3.39045	14.5508	0.00133837	0.00878694
Oxa1l	0.359386	7.00079	14.5452	0.00134051	0.00879693
Slc39a6	0.983548	3.14381	14.5353	0.00134435	0.00881806
Ston2	-1.46794	3.96285	14.5255	0.00134814	0.00883883
Rrp1b	0.69981	3.47944	14.522	0.0013495	0.00884366
Ltbp2	3.46343	3.25236	14.491	0.0013616	0.00891885
Amz1	-2.79266	-0.924814	14.483	0.00136475	0.00893537
2610507I01Rik	-0.695526	4.55875	14.48	0.00136591	0.00893886
Atxn2l	0.563366	6.5255	14.4758	0.00136756	0.00894552
Tmem260	-0.769861	3.86638	14.4726	0.00136883	0.00894971
Mb	0.630387	13.7697	14.4586	0.00137438	0.00898187
Ogdhl	-0.601454	7.94517	14.4565	0.00137522	0.00898318
Gm4759	-2.89267	-0.737596	14.4523	0.00137687	0.00898985
Prdm11	-1.7548	1.65635	14.4465	0.00137919	0.00900086
Meg3	1.33915	4.00966	14.4434	0.00138042	0.00900475
Bptf	-0.49735	6.55746	14.4377	0.00138269	0.00901541
Pcmtd1	-0.557434	6.6307	14.4321	0.00138493	0.00902591
Ccser2	-0.407862	8.28331	14.4126	0.00139273	0.00907049
Bop1	0.514715	4.9157	14.4118	0.00139305	0.00907049
Hexa	0.501743	6.23709	14.4017	0.00139715	0.00909299
Micall2	1.24503	2.5971	14.3914	0.00140129	0.00911561
Traf3ip2	0.997743	2.68544	14.3888	0.00140235	0.00911561
Zfp622	0.419977	5.06136	14.3883	0.00140255	0.00911561
Dazap2	0.354103	7.8445	14.3806	0.00140568	0.00913041
Akt1s1	0.448337	6.43025	14.3796	0.00140611	0.00913041
Ttc37	-0.670732	4.21256	14.369	0.0014104	0.00915404
Rac1	0.34503	7.86219	14.3628	0.00141294	0.00916638
Ephb2	2.0022	0.149935	14.3557	0.00141586	0.00918109
Acta1	2.20783	10.2668	14.3466	0.00141961	0.00920119
Ddx54	0.541957	5.6535	14.3443	0.00142053	0.00920301
Umad1	-0.831399	3.36042	14.3389	0.00142275	0.00921316
Zfp868	-1.02052	2.76039	14.322	0.00142976	0.00925436
Tet2	-0.825338	4.917	14.3169	0.00143186	0.00926373
Usp33	-0.526207	5.30251	14.3068	0.00143605	0.00928223
Nucks1	-0.406386	6.56843	14.306	0.00143641	0.00928223
Sc5d	-0.710913	3.88541	14.3053	0.00143668	0.00928223
Cnn1	4.13104	2.53301	14.2993	0.0014392	0.00929427
Rmdn1	-0.572349	5.13046	14.2943	0.00144126	0.00929558
Tnnt1	0.975302	3.93709	14.2943	0.00144127	0.00929558
Sirt1	-0.663034	4.08353	14.2941	0.00144137	0.00929558
Nedd8	0.506263	5.65902	14.2813	0.00144674	0.00932597
Arhgap42	-0.81171	3.71642	14.2754	0.0014492	0.0093376
Gspt1	-0.386717	7.04035	14.2726	0.00145036	0.00934086
Gpatch2l	-0.582988	4.60577	14.2686	0.00145208	0.00934771
Retsat	-1.04042	6.01754	14.2668	0.00145281	0.00934814
Msl2	-0.494219	5.51051	14.2612	0.0014552	0.00935656
Aars	0.422811	6.70417	14.2606	0.00145544	0.00935656
Rsbn1l	-0.682392	5.08657	14.2511	0.00145945	0.00937813
Nol12	0.772453	3.5921	14.249	0.00146037	0.00937926
Slc30a1	-0.731609	5.2087	14.2476	0.00146095	0.00937926
Osbpl11	-0.75611	5.3212	14.246	0.00146162	0.00937934
Elp5	0.444407	5.10268	14.2429	0.00146297	0.00938374
Hsdl2	-0.79228	8.48362	14.2372	0.00146536	0.00939484
Mrpl30	0.444517	6.93069	14.2221	0.00147181	0.00943013
Fundc2	-0.491055	7.2845	14.2212	0.00147219	0.00943013
Rps28	0.810394	3.9118	14.2	0.00148132	0.00948432
E130308A19Rik	-1.11755	2.59562	14.1922	0.00148467	0.0095015
Smarca4	0.510406	7.20283	14.1841	0.00148821	0.00951982
Gipc1	0.608205	5.03819	14.1757	0.00149183	0.0095387
Bace1	-0.587786	5.9182	14.1598	0.00149878	0.00957881
Ank1	0.609565	8.94013	14.1567	0.00150014	0.00958323
Cacnb3	1.11145	2.58373	14.1454	0.00150506	0.00961033
Mlh3	-0.851371	4.44188	14.1394	0.00150772	0.00962299
Mob3a	0.966252	2.88563	14.1361	0.00150918	0.00962798
Tbc1d20	-0.558691	5.43994	14.1299	0.00151188	0.00964087
Ggps1	-0.573555	4.42275	14.1272	0.00151307	0.00964414
Ikbkap	-0.512047	5.22591	14.1162	0.00151795	0.00967088
Phf3	-0.407286	6.04218	14.1107	0.0015204	0.00967712
Rplp0	0.376736	8.77862	14.1095	0.00152093	0.00967712
Lsm4	0.609076	5.23607	14.1094	0.00152097	0.00967712
Tubb2a	1.04874	4.77049	14.1074	0.00152184	0.00967833
Npat	-0.673062	3.88168	14.1046	0.00152313	0.00968214
Utp11l	0.805031	3.94414	14.1022	0.00152419	0.00968455
Map1s	0.615356	4.58096	14.0944	0.00152765	0.00970223
Rcbtb1	-0.719636	4.1316	14.0853	0.00153172	0.00972373
Adhfe1	-0.559274	6.4325	14.0724	0.00153753	0.00975624
Ddit4l	-1.69186	1.02561	14.0652	0.00154074	0.00977224
Aprt	0.81067	3.56806	14.0477	0.00154865	0.009818
Coro1b	0.52823	5.68912	14.0417	0.00155136	0.0098276
Gm20300	-0.945985	5.22507	14.0404	0.00155199	0.0098276
Rnd1	2.07162	1.24272	14.0398	0.00155224	0.0098276
Fchsd2	-0.713715	5.14411	14.0232	0.00155982	0.00986718
Ell	0.666509	4.30121	14.023	0.00155988	0.00986718
Ndufa6	0.477991	7.65196	14.0155	0.00156333	0.00988464
Lamtor1	0.474232	6.31435	13.9963	0.00157217	0.00993188
Rnf6	-0.407131	5.8593	13.9949	0.00157281	0.00993188
Steap4	-1.22	5.47155	13.9937	0.00157335	0.00993188
Ltc4s	2.11524	1.30934	13.9912	0.0015745	0.00993188
Noc4l	0.722136	3.84473	13.9903	0.00157491	0.00993188
Gmpr2	0.948758	3.11958	13.9901	0.001575	0.00993188
Myl12a	0.655571	9.22561	13.9648	0.00158673	0.0100014
Alg3	0.888032	3.84439	13.9592	0.00158938	0.0100136
Pcgf2	0.939276	2.86184	13.9386	0.001599	0.0100698
Trex1	0.69206	3.88018	13.931	0.00160256	0.0100871
Manea	-0.515604	4.99272	13.9297	0.00160317	0.0100871
Akr1c14	-1.55315	3.36593	13.9274	0.00160427	0.0100896
Amfr	-0.351398	7.94134	13.9074	0.00161374	0.0101446
Azi2	-0.488239	6.41053	13.9053	0.00161474	0.0101465
Surf2	0.787954	3.81843	13.8925	0.00162082	0.0101801
Hdlbp	-0.377055	9.97191	13.8838	0.00162499	0.0102018
Egflam	-0.903236	4.31341	13.8773	0.0016281	0.0102161
Bud31	0.423522	4.7118	13.876	0.0016287	0.0102161
Cbx5	-0.568466	6.94063	13.8702	0.00163153	0.0102293
Csk	0.502373	5.10741	13.8612	0.00163583	0.0102517
Mtmr9	-0.618885	4.55242	13.8456	0.00164337	0.0102944
Itsn2	-0.528383	5.65386	13.8422	0.00164501	0.0103001
Crb1	-2.47744	-0.428835	13.8376	0.00164724	0.0103096
Slc3a2	0.683549	5.47404	13.8321	0.00164995	0.010322
Mob3c	0.87792	2.78383	13.8229	0.00165442	0.0103454
Yeats4	0.553678	4.66635	13.8188	0.00165643	0.0103534
Zfp369	-1.17887	2.72864	13.805	0.00166315	0.0103909
Prr3	1.24025	1.9359	13.7849	0.0016731	0.0104484
Clpx	-0.753044	7.29605	13.7781	0.00167646	0.0104648
Diap1	0.440139	5.77765	13.7714	0.00167976	0.0104808
Prrg4	-1.87681	0.962201	13.768	0.00168147	0.0104868
Nelfe	0.634582	3.53503	13.7629	0.00168398	0.0104979
BC037034	0.95308	2.7051	13.7545	0.00168816	0.0105194
Ammecr1	-0.921693	3.99021	13.7373	0.00169678	0.0105684
Sepn1	0.532996	5.37455	13.7346	0.00169817	0.0105724
Serbp1	0.398714	8.39004	13.7316	0.00169967	0.0105772
Txndc15	-0.467862	5.49405	13.719	0.001706	0.0106119
Serinc1	-0.431905	8.36593	13.7068	0.00171217	0.0106456
Rab31	0.597718	4.70678	13.7048	0.0017132	0.0106473
Map4k3	-0.479594	5.56618	13.7004	0.00171545	0.0106567
Zfp442	-1.64003	1.70826	13.694	0.0017187	0.0106722
Arhgap21	-0.380474	6.82217	13.6858	0.00172286	0.0106916
Sbno1	-0.435132	6.796	13.6849	0.00172333	0.0106916
Ift172	-0.461489	5.66734	13.6823	0.00172465	0.0106951
Hcfc1	-0.54836	6.76803	13.678	0.00172688	0.0107042
Rpl23	0.586907	7.07493	13.6756	0.00172809	0.010707
Bhlhb9	-0.693702	4.18328	13.6556	0.00173839	0.0107662
Phospho1	0.568833	7.4393	13.6538	0.00173933	0.0107673
Sept11	0.617933	5.20557	13.6498	0.00174136	0.0107752
Odc1	0.817277	5.99036	13.6429	0.00174492	0.0107925
Serpine2	0.818508	4.55386	13.6276	0.00175291	0.0108372
Usp40	-0.536512	5.23746	13.6212	0.00175622	0.010853
Nt5c	1.15783	2.6037	13.6158	0.00175905	0.0108657
Tmem234	0.430795	5.14572	13.5968	0.001769	0.0109212
Mpp6	0.404384	5.70509	13.5958	0.00176956	0.0109212
Tmem5	0.546247	4.71492	13.5927	0.0017712	0.0109241
Snapc5	0.86678	4.16563	13.5905	0.00177233	0.0109241
Kbtbd8	-1.78041	0.763713	13.59	0.00177261	0.0109241
Far1	-0.599371	4.68347	13.5887	0.00177327	0.0109241
Snx30	-0.897968	3.54037	13.5875	0.00177389	0.0109241
Arf6	0.397713	5.9501	13.572	0.00178212	0.0109701
Ssu72	0.516996	5.24362	13.555	0.00179115	0.0110209
5930430L01Rik	-0.850439	3.69435	13.5532	0.00179211	0.011022
Rassf8	-0.923935	4.61217	13.5475	0.00179515	0.0110359
Tubgcp6	-0.57292	4.49982	13.5451	0.00179645	0.0110391
Wdr35	-0.660332	4.22083	13.5413	0.00179847	0.0110454
Zfp160	-0.727849	3.39468	13.5403	0.00179902	0.0110454
Fam20b	-0.369778	7.34109	13.5339	0.00180245	0.0110616
Adgrl2	-0.546559	6.53126	13.532	0.00180348	0.0110631
Lin7c	-0.51413	5.90675	13.5292	0.001805	0.0110677
Gca	-0.824674	4.24053	13.5258	0.00180682	0.0110741
Tmem88	1.02148	4.68407	13.5215	0.00180911	0.0110833
Fam57a	1.29547	1.25616	13.5173	0.00181143	0.0110928
Abca2	-0.522482	6.97284	13.5127	0.00181387	0.0111029
Ppp1r14c	-0.60302	7.75867	13.5059	0.0018176	0.0111209
Rapgef5	-0.834252	4.98139	13.5013	0.0018201	0.0111314
Tnrc18	-0.660247	6.73537	13.4902	0.00182612	0.0111635
Taf2	-0.513208	5.05709	13.481	0.00183114	0.0111894
Kansl1l	-0.641693	4.90435	13.4789	0.00183228	0.0111894
Ostc	0.525412	4.84764	13.4771	0.0018333	0.0111894
Rabggtb	0.509125	6.05359	13.4766	0.00183352	0.0111894
Fgfr1	0.701024	5.84687	13.4642	0.00184034	0.0112262
Timm17a	0.407954	7.02942	13.4513	0.00184746	0.0112648
Btbd8	-2.13066	-0.0708971	13.4245	0.00186232	0.0113506
Itgb6	-1.83903	4.69857	13.4224	0.00186349	0.0113528
Arhgef12	-0.524454	8.68034	13.4202	0.00186475	0.0113556
Itih4	3.64364	2.43556	13.4029	0.00187441	0.0114096
Rbm42	0.578983	5.67802	13.3971	0.00187765	0.0114244
Naa60	0.466495	6.05117	13.3861	0.00188389	0.0114574
Calr	0.615708	8.66499	13.3839	0.00188514	0.0114601
Plekho2	0.782346	4.91053	13.3782	0.00188833	0.0114746
Zfp800	-0.807851	3.17411	13.3753	0.00189	0.0114798
Tgif1	1.29428	2.02297	13.3692	0.00189347	0.0114888
Dnaic1	1.74682	0.661878	13.3688	0.00189369	0.0114888
Map4k5	-0.473351	5.51163	13.3684	0.00189391	0.0114888
Cdc37	0.513768	7.45098	13.3663	0.0018951	0.0114911
Bri3	0.574042	7.32185	13.363	0.00189696	0.0114976
Klhl31	0.745144	7.32925	13.3431	0.00190832	0.0115614
Plce1	-0.530965	5.80715	13.3365	0.00191213	0.0115796
Ola1	0.492937	5.50519	13.3032	0.00193135	0.011691
Ndufaf2	0.700777	3.9537	13.2918	0.00193796	0.011726
Dpm2	0.72649	3.33833	13.2877	0.00194039	0.0117357
Kcnq1ot1	-1.36212	3.28766	13.2837	0.0019427	0.0117419
Snx21	0.50018	4.86202	13.2831	0.00194306	0.0117419
Ppp2r3a	-0.42913	8.95774	13.2664	0.00195286	0.011793
Zfand5	-0.577425	7.45626	13.2654	0.00195341	0.011793
Ppp1r12c	0.58097	6.36015	13.2634	0.00195461	0.011793
Dpm1	-1.612	1.47242	13.263	0.00195485	0.011793
Itgav	-0.562895	5.3074	13.2575	0.00195809	0.0118076
Ccr1	2.14446	0.978208	13.2559	0.001959	0.011808
Shisa5	0.71893	5.86789	13.249	0.00196311	0.0118278
Kxd1	0.546937	6.14793	13.246	0.00196486	0.0118333
Tep1	-0.72459	4.33407	13.2432	0.0019665	0.0118382
Zbtb34	-0.583802	3.54587	13.2342	0.00197189	0.0118656
1810009A15Rik	1.04921	1.5732	13.2308	0.00197388	0.0118726
R3hdm2	0.399202	8.3101	13.2233	0.00197835	0.0118944
Klc1	0.397212	6.80684	13.2172	0.00198197	0.0119111
Grn	0.692768	7.0617	13.2158	0.00198286	0.0119114
Mpv17l2	0.707545	3.92793	13.208	0.00198749	0.0119342
Diap2	-0.465451	4.79886	13.2011	0.00199166	0.0119542
Ppp1r9b	0.483452	6.69289	13.1943	0.00199572	0.0119735
2410089E03Rik	-0.767809	3.76812	13.192	0.0019971	0.0119767
Cetn3	0.722451	4.73407	13.1896	0.00199859	0.0119806
Alpl	0.770945	5.91067	13.1823	0.00200296	0.0119984
Klhl38	-1.04634	5.63295	13.1819	0.00200326	0.0119984
Matr3	-0.495379	7.05654	13.1693	0.00201087	0.0120373
Vti1b	0.444713	6.09913	13.1684	0.00201144	0.0120373
Amer1	-0.770145	3.8642	13.1561	0.00201889	0.0120767
Ptdss1	-0.364854	6.27772	13.1391	0.0020293	0.0121339
Dopey1	-0.628798	4.87294	13.1319	0.00203372	0.0121521
Synpo2	-0.623561	7.71503	13.1314	0.00203404	0.0121521
Trpc3	-1.20309	2.60942	13.1266	0.00203701	0.0121647
Mtus1	-0.49475	8.18529	13.1232	0.0020391	0.012172
Acad8	-0.508734	5.54667	13.1173	0.00204275	0.0121887
Ift80	-0.660617	2.86914	13.1071	0.00204906	0.0122212
Birc2	-0.513809	4.88092	13.1005	0.00205314	0.0122404
Pdpn	0.976897	2.80484	13.0906	0.00205929	0.0122719
Pip5k1c	0.455941	6.02168	13.0762	0.00206834	0.0123207
Hspb11	1.04169	1.65927	13.0734	0.00207007	0.0123258
Mreg	-0.820992	5.184	13.0706	0.00207185	0.0123312
Dexi	0.713658	5.25404	13.061	0.00207785	0.0123586
Clec10a	-1.3976	1.38397	13.0605	0.00207818	0.0123586
Xpnpep1	0.393492	5.92769	13.0441	0.00208856	0.0124151
Pink1	-0.663549	9.6158	13.0358	0.00209383	0.0124412
Nfu1	0.484005	5.4911	13.0273	0.00209922	0.012468
Mlec	-0.35245	7.47864	13.0252	0.0021006	0.0124688
Magi2	-0.899125	3.59003	13.0244	0.0021011	0.0124688
Atp6v0c	0.593158	3.98259	13.0227	0.00210215	0.0124698
Dgcr2	-0.410921	6.29574	13.0205	0.00210358	0.0124698
Trim2	-0.713065	3.5585	13.02	0.0021039	0.0124698
Lsm8	0.743274	3.43488	13.0169	0.00210591	0.0124764
Atp2b1	-0.430747	6.72624	13.0125	0.00210869	0.0124877
Scn5a	-0.602856	9.04904	13.0099	0.00211037	0.0124925
Lman1	-0.372628	6.8742	13.0043	0.00211394	0.0125083
Ncoa4	-0.710488	4.71268	12.9864	0.00212553	0.0125717
Midn	0.873006	7.39257	12.9836	0.0021273	0.0125769
Stag1	-0.50334	5.3317	12.9804	0.0021294	0.0125841
Cdc42	0.328168	7.48242	12.9772	0.00213148	0.0125912
Stmn2	1.36656	2.73266	12.9738	0.00213365	0.0125987
Chpf	0.661712	5.45746	12.971	0.00213551	0.0126045
Crhr2	-0.824666	5.03197	12.96	0.00214264	0.0126413
Sytl4	-1.47026	1.64532	12.9581	0.00214391	0.0126436
Dda1	0.476985	5.5392	12.9309	0.00216175	0.0127434
Bbc3	1.20458	2.21222	12.9283	0.00216342	0.012748
Uckl1os	-1.66509	2.45041	12.9151	0.00217215	0.0127915
Psma4	0.404081	6.47855	12.9144	0.0021726	0.0127915
Zfp655	-0.63074	5.0283	12.9119	0.00217426	0.012796
Tmem178b	-3.55219	-1.30602	12.8988	0.002183	0.0128405
Ttyh2	0.907676	4.03201	12.8974	0.00218394	0.0128405
Rsph3b	0.662193	4.5989	12.8965	0.00218453	0.0128405
Atxn3	-0.713331	3.88373	12.8783	0.00219669	0.0129066
Sorl1	-1.20988	5.18146	12.8745	0.00219921	0.012914
Cav2	-0.647237	6.03104	12.8737	0.00219978	0.012914
Pagr1a	0.587708	4.8407	12.8675	0.00220396	0.0129332
Maged1	0.496535	7.06242	12.8543	0.00221283	0.0129759
Sec14l5	-1.74144	1.09002	12.8519	0.00221446	0.0129759
Hmgb3	0.565918	5.3656	12.8515	0.00221473	0.0129759
Armc1	-0.473106	6.02295	12.8513	0.00221489	0.0129759
Ccdc50	-0.450754	5.68553	12.8442	0.00221966	0.0129985
Fxn	0.574135	4.44872	12.8263	0.00223186	0.0130645
Tstd3	0.774524	4.79608	12.8165	0.00223856	0.0130984
Cstb	0.865583	3.17324	12.8116	0.00224194	0.0131083
Btbd9	-0.506439	4.75457	12.8114	0.0022421	0.0131083
Pik3r1	-1.24891	7.70557	12.8075	0.00224477	0.0131185
Tomm70a	-0.38093	6.96156	12.7997	0.00225014	0.0131445
Hps5	-0.686527	3.76223	12.7974	0.00225173	0.0131483
Lgr6	-1.04381	5.19161	12.7942	0.00225392	0.0131539
Nsmaf	-0.447595	6.19843	12.7927	0.00225498	0.0131539
Exd2	-0.669477	4.22688	12.792	0.00225546	0.0131539
Dcun1d2	-0.57132	6.64682	12.7758	0.00226667	0.0132138
Naa50	-0.557383	6.69748	12.761	0.002277	0.0132659
Cd9	1.06869	5.16277	12.7602	0.00227755	0.0132659
Ttc14	-0.681247	5.07	12.7581	0.00227897	0.0132659
Zscan20	-0.627588	3.88706	12.7576	0.00227932	0.0132659
Prmt2	0.490667	4.03534	12.7541	0.00228179	0.0132748
Pde9a	1.08808	1.92082	12.7461	0.00228739	0.0133019
Myl9	2.02007	5.51715	12.7423	0.00229006	0.013312
Crebzf	-0.551292	4.61387	12.7346	0.00229549	0.0133358
Slc27a1	-0.933672	7.33172	12.7335	0.00229628	0.0133358
Rdm1	-0.485674	4.53689	12.7325	0.00229698	0.0133358
Inpp4a	-0.59479	5.26963	12.7222	0.00230428	0.0133727
Prkaa1	-0.544918	4.67567	12.712	0.00231147	0.013409
Bche	-0.668969	5.36022	12.6993	0.00232056	0.0134562
Rhot1	-0.482736	6.58413	12.6943	0.00232412	0.0134714
Psmc3	0.285735	7.71744	12.6911	0.00232637	0.0134789
Lcorl	-0.857213	2.64056	12.684	0.0023315	0.0135031
Bend4	-1.47509	2.52208	12.6798	0.00233445	0.0135147
Ankrd1	1.7505	10.4274	12.6681	0.00234291	0.0135582
Pfkfb2	-0.960434	7.56168	12.6599	0.00234879	0.0135866
Pon2	0.360703	6.05436	12.6571	0.00235085	0.013593
Usp45	-0.92756	3.75528	12.6524	0.00235426	0.0136072
Rbfa	0.429723	5.64186	12.6466	0.00235847	0.013626
Mrpl24	0.349342	5.80596	12.6422	0.00236164	0.0136387
Ap2a1	0.369975	6.63575	12.6379	0.00236478	0.0136513
Ptprm	-0.508181	7.34385	12.6269	0.0023728	0.013692
Thop1	0.665395	4.51095	12.6205	0.00237751	0.0137067
Vbp1	-0.503551	5.09743	12.6196	0.00237816	0.0137067
Atp5g1	0.394485	9.52399	12.6195	0.00237824	0.0137067
Foxs1	1.7033	1.55719	12.6102	0.00238508	0.0137405
Fhod3	-0.414291	8.75461	12.6021	0.00239106	0.0137694
Rab11fip2	-0.588143	3.72464	12.5921	0.00239842	0.0138022
Pex2	-0.451446	5.23518	12.5918	0.00239869	0.0138022
Aasdhppt	-0.635091	4.91753	12.5808	0.00240681	0.0138412
Plekhm3	-0.791607	3.43797	12.58	0.00240743	0.0138412
Anapc15	0.827999	2.6451	12.5754	0.00241087	0.0138554
Hadha	-0.69551	10.9505	12.5728	0.00241279	0.0138609
Cdr2l	0.81765	3.2453	12.5681	0.00241627	0.013872
Phlpp2	-0.862143	3.4871	12.5675	0.00241668	0.013872
Szt2	-0.672753	5.20364	12.566	0.00241784	0.013873
Rabgap1	-0.46323	5.94373	12.5589	0.00242318	0.0138981
Zfp964	-2.25491	-0.00879289	12.5527	0.00242777	0.0139187
Brap	0.393702	5.45649	12.5438	0.00243451	0.0139462
Nhp2l1	0.545907	4.36489	12.5438	0.00243452	0.0139462
Prdx3	-0.423098	8.10276	12.5386	0.00243841	0.0139629
Ankrd24	0.99532	3.07091	12.5362	0.00244025	0.0139644
H2-Eb1	-0.927944	4.49612	12.5347	0.00244138	0.0139644
Gtf2b	0.701477	4.11331	12.5343	0.00244163	0.0139644
Ctdspl2	-0.555177	4.0563	12.5249	0.00244875	0.0139995
Tmx4	-0.576243	6.59397	12.5224	0.00245063	0.0140046
Ccnt1	-0.779502	3.95629	12.5179	0.00245405	0.0140185
Zfp667	-0.857565	2.63989	12.5066	0.00246265	0.014062
Pianp	0.717797	3.91323	12.5002	0.00246758	0.0140789
Zfp174	-0.96155	2.27751	12.5002	0.00246759	0.0140789
Aen	0.493635	4.93899	12.4946	0.00247184	0.0140919
Mybpc2	1.12275	4.91236	12.4946	0.00247186	0.0140919
Uhrf1bp1	-0.626531	5.0815	12.4884	0.00247662	0.0141133
Hipk1	-0.806416	7.23872	12.4818	0.00248166	0.0141364
Sox18	1.0307	6.21596	12.4717	0.00248945	0.0141751
Fads1	0.509429	4.92381	12.4596	0.0024988	0.0142226
Gimap3	-2.01112	0.10366	12.4514	0.00250516	0.0142531
Dhx36	-0.428075	5.33214	12.4498	0.00250638	0.0142544
Ogfod1	-0.494585	5.69158	12.4403	0.00251383	0.014291
Ddx49	0.519806	4.48113	12.4302	0.00252168	0.0143299
Msh3	-0.588511	3.88907	12.4257	0.00252522	0.0143443
Fndc3a	-0.563905	4.68742	12.4156	0.00253322	0.0143839
Rps18	0.365251	6.36275	12.4086	0.00253873	0.0144095
Kcng2	-0.512559	7.58118	12.4048	0.00254167	0.0144204
Rps25	0.431328	6.76116	12.3974	0.00254757	0.0144481
Sec11a	0.482538	4.5756	12.3957	0.00254888	0.0144498
Kdm5b	-0.717426	4.73903	12.3926	0.00255139	0.0144518
Pura	0.611597	4.52466	12.3916	0.00255215	0.0144518
Dnajb11	0.474855	5.9819	12.3914	0.0025523	0.0144518
Traf6	-0.614044	4.52425	12.3834	0.0025587	0.0144823
Hmgn5	0.891646	4.56407	12.3616	0.00257612	0.014574
Ubl5	0.524689	5.6073	12.3605	0.00257696	0.014574
Usp12	-0.429057	5.04527	12.3591	0.00257813	0.0145749
Atp6ap1	0.317541	7.47771	12.3432	0.00259088	0.0146411
Prdm15	-0.858018	2.75602	12.3334	0.00259885	0.0146803
Slc12a6	-0.500508	6.11167	12.3203	0.00260943	0.0147342
Txlng	-0.776148	3.46315	12.314	0.00261462	0.0147576
Tnip3	-1.58456	1.00006	12.297	0.00262849	0.0148264
Lmo7	-0.455316	9.14013	12.2965	0.00262889	0.0148264
Asns	1.0844	1.65235	12.2951	0.00263007	0.0148272
Pinx1	1.20425	2.09954	12.2892	0.0026349	0.0148426
Ccdc85b	0.60791	5.35763	12.2882	0.0026357	0.0148426
Rpl30	1.17946	1.47215	12.2879	0.00263594	0.0148426
Lag3	2.19794	-0.57581	12.2862	0.00263733	0.0148445
Lrpap1	0.357248	6.20661	12.2645	0.00265535	0.0149342
Ncln	0.336839	6.32738	12.2628	0.00265669	0.0149342
Pola2	0.823756	3.81463	12.2619	0.00265744	0.0149342
Inpp4b	-1.08514	6.36474	12.2619	0.00265747	0.0149342
Mir143hg	1.49356	2.51499	12.2517	0.00266593	0.0149758
Map3k15	-1.64672	0.941081	12.2345	0.0026803	0.0150506
Clta	0.389589	5.99424	12.227	0.00268664	0.0150757
Egf	-1.40904	3.62267	12.2267	0.00268689	0.0150757
Cers2	0.47506	5.57446	12.2251	0.00268825	0.0150773
Gnb2	0.38566	7.30509	12.219	0.00269342	0.0151004
Lmf1	0.539952	5.18551	12.2122	0.00269915	0.015125
Fbxo32	-0.883691	8.39863	12.2112	0.00269994	0.015125
Wdr1	0.486358	7.41984	12.2021	0.00270763	0.0151621
Pigv	-0.526142	3.83846	12.1999	0.00270957	0.015167
Parm1	-0.670355	6.5322	12.1879	0.00271978	0.0152181
Uaca	0.487295	6.82355	12.1749	0.00273086	0.0152741
Mto1	-0.414884	5.10888	12.1719	0.00273341	0.0152798
Gramd4	-0.608732	5.84661	12.1712	0.00273403	0.0152798
Zfp36	1.08476	5.34262	12.1665	0.00273809	0.0152965
Zfp712	-1.20557	1.2112	12.1631	0.00274102	0.0153068
Eri1	-0.54027	4.10075	12.1569	0.0027463	0.0153303
Rxra	-0.458743	6.83535	12.1547	0.00274825	0.0153351
Fcgr3	0.982544	3.52717	12.151	0.00275142	0.0153468
Itgbl1	1.13241	3.61048	12.149	0.00275312	0.0153503
Plxnb1	-0.810499	5.98426	12.1462	0.0027556	0.015358
Pde4a	-0.59857	6.96437	12.1445	0.00275702	0.0153599
Gtf3c3	-0.796581	3.72091	12.1418	0.00275935	0.0153669
Ctla2a	1.22503	3.89644	12.1281	0.0027713	0.0154274
Fbl	0.874108	3.3893	12.1129	0.00278453	0.0154867
Snx27	-0.473012	5.68088	12.1122	0.00278512	0.0154867
Atp1b3	0.41099	6.04723	12.1121	0.00278523	0.0154867
Cope	0.422868	6.43754	12.1103	0.00278679	0.0154893
Brms1	0.482822	3.83333	12.1047	0.00279172	0.0155059
Usp20	-0.53499	5.94243	12.1044	0.00279196	0.0155059
Eif1b	0.435844	5.30585	12.0974	0.00279812	0.0155325
Ddx19b	-0.576034	4.56013	12.0965	0.00279893	0.0155325
Cox10	0.440617	6.86289	12.0895	0.00280514	0.0155608
Chchd7	0.422853	5.51322	12.0825	0.00281125	0.0155887
Cdc42ep2	0.820713	4.27747	12.0807	0.00281284	0.0155914
Nucb1	0.398821	7.14312	12.0775	0.00281575	0.0156014
Tubb2b	1.13208	1.37858	12.0684	0.00282378	0.0156398
Aldh1l2	-1.25189	3.85386	12.0604	0.00283092	0.0156733
Pkig	0.43389	7.3383	12.0565	0.00283442	0.0156865
Mettl1	0.76453	2.80407	12.0507	0.00283962	0.0157092
Tmem259	0.383298	7.38377	12.0109	0.00287542	0.015901
Rplp1	0.481955	7.28036	11.9994	0.00288592	0.0159529
Tmem106a	1.08198	2.83103	11.9981	0.00288709	0.0159532
Raf1	-0.409683	7.17663	11.9912	0.00289335	0.0159815
Lyrm9	-0.549083	5.62261	11.9871	0.00289716	0.0159963
Cav3	0.527958	5.97214	11.9834	0.00290049	0.0160085
Mylk3	-0.602112	9.55049	11.9738	0.00290937	0.0160513
Smarcb1	0.475107	4.47953	11.9678	0.00291488	0.0160754
Ltbp3	0.719428	6.2645	11.962	0.00292021	0.0160986
Ddx39b	0.382814	6.44999	11.9577	0.00292422	0.0161144
Rara	0.773567	4.40501	11.9556	0.00292608	0.016115
Ywhae	0.40673	8.9516	11.9551	0.00292659	0.016115
Sfrp1	1.07228	4.70624	11.9523	0.00292922	0.0161232
Mpped2	-0.924817	4.5507	11.951	0.00293039	0.0161234
Cyhr1	-0.357763	7.18867	11.9458	0.00293524	0.0161438
Zmat5	0.511431	3.83797	11.9396	0.002941	0.0161692
Lamc2	0.9953	3.75581	11.938	0.00294247	0.016171
Fastkd1	-0.596153	4.88483	11.9309	0.00294905	0.0161952
Mme	-0.872992	4.92695	11.9308	0.00294915	0.0161952
Ggt5	-1.04162	3.64975	11.9286	0.00295125	0.0162005
Dnajc10	-0.485188	5.78384	11.921	0.00295836	0.0162333
Taco1	-0.579756	5.99036	11.9127	0.00296616	0.0162698
Fzd4	-0.882697	5.89905	11.905	0.00297334	0.0163029
Gm6416	-1.26601	2.14263	11.8974	0.00298055	0.0163361
Kri1	0.673068	4.10201	11.8856	0.00299168	0.0163908
Igsf9	1.7852	-0.190446	11.8726	0.00300406	0.0164522
Sik2	-0.788242	4.40253	11.8711	0.00300549	0.0164537
Col6a6	-1.28878	4.10019	11.8691	0.0030074	0.0164578
Gulp1	-1.02528	2.56727	11.8599	0.00301618	0.0164987
Fndc1	0.989156	4.92251	11.8589	0.00301719	0.0164987
Drg2	0.457315	4.91351	11.8533	0.00302252	0.0165215
Ptgfrn	0.542042	6.62831	11.8354	0.00303981	0.0166096
Pdzd11	0.527931	4.02134	11.8323	0.00304282	0.0166197
Snrnp70	0.567613	6.63755	11.8247	0.00305018	0.0166534
Ankrd52	-0.494219	7.0968	11.8185	0.00305617	0.0166798
Nacad	2.3994	0.775384	11.8117	0.00306281	0.0167064
Emc7	0.338779	5.5953	11.811	0.00306349	0.0167064
Golim4	0.457105	5.52522	11.8098	0.00306459	0.0167064
Acp1	0.608701	4.13015	11.8064	0.0030679	0.0167181
Prrt4	1.37246	2.50164	11.8033	0.00307102	0.0167286
Rae1	0.476867	4.64121	11.7989	0.00307532	0.0167456
Snf8	0.537296	4.38776	11.7943	0.00307973	0.0167632
Rassf3	-0.305508	8.04207	11.7925	0.00308157	0.0167668
Pln	-0.674646	12.611	11.7868	0.00308716	0.0167908
Ddit3	0.855151	3.69386	11.7803	0.00309356	0.0168172
Mmp23	1.18488	3.06544	11.7788	0.00309497	0.0168172
Parp1	-0.343479	6.30605	11.7782	0.00309557	0.0168172
Eef1a1	0.49021	9.67309	11.7742	0.00309953	0.0168323
Acsm5	-1.78637	3.55416	11.7729	0.00310081	0.0168328
Haus7	0.82421	2.065	11.7595	0.00311406	0.0168956
Mroh1	-0.557065	5.43123	11.7578	0.00311582	0.0168956
Rps6	0.340798	6.22417	11.7576	0.00311595	0.0168956
Gm13152	-0.987621	1.78702	11.7491	0.00312442	0.016931
Htatsf1	0.397731	6.65373	11.7487	0.00312487	0.016931
Pmf1	0.95863	3.1733	11.7321	0.00314147	0.0170036
Wbscr16	-0.537003	5.21016	11.7311	0.00314238	0.0170036
Flcn	-0.610607	5.75025	11.7309	0.0031426	0.0170036
2410131K14Rik	-0.690818	4.43974	11.7305	0.00314305	0.0170036
Zfp398	-0.976711	2.85582	11.7292	0.00314434	0.0170041
Tenm2	-3.44982	-0.0700969	11.7108	0.00316285	0.0170977
Gars	0.366647	6.62775	11.7022	0.00317156	0.0171383
Cep68	-0.47707	6.50206	11.6905	0.00318342	0.0171958
Mrpl41	0.652475	5.43911	11.686	0.00318798	0.0172112
Slc35g1	-1.18348	2.29251	11.6853	0.0031887	0.0172112
H6pd	-0.645908	6.02903	11.665	0.00320947	0.0173168
Mrgbp	0.743094	3.46122	11.6602	0.00321441	0.017334
Por	0.568182	6.33204	11.6595	0.0032151	0.017334
Mrpl3	-0.387629	6.15598	11.656	0.00321876	0.0173471
Dpagt1	0.456242	4.77659	11.645	0.00323011	0.0173984
Psmd4	0.401881	6.612	11.6444	0.00323073	0.0173984
Gdf15	2.10442	3.09116	11.6427	0.00323248	0.0174012
Nmnat1	-0.501573	4.29716	11.6338	0.00324175	0.0174445
Zfp362	0.550537	4.80616	11.624	0.0032519	0.0174925
Sirt2	0.346046	6.82628	11.6214	0.00325461	0.0175005
Btaf1	-0.591731	4.71401	11.6185	0.00325765	0.0175102
Copg2	-0.454753	5.58927	11.6063	0.00327036	0.0175719
Alg6	-0.997512	2.82332	11.6031	0.00327381	0.0175837
Nek6	1.10567	2.09301	11.5912	0.00328627	0.017644
Msto1	0.724104	3.58095	11.5893	0.00328832	0.0176483
Ptgis	1.70344	4.4641	11.5868	0.00329091	0.0176556
Zbtb43	-0.533347	4.92769	11.5815	0.00329655	0.0176791
Eda2r	-1.17681	2.43103	11.575	0.00330338	0.017709
Ercc6l2	-0.537024	4.28763	11.5638	0.00331537	0.0177534
D2Wsu81e	0.674295	3.01522	11.5634	0.00331577	0.0177534
Rab3ip	0.414234	6.6518	11.5626	0.00331658	0.0177534
Clasrp	0.758685	4.11119	11.5623	0.00331694	0.0177534
Tex2	-0.349072	6.52771	11.5614	0.0033179	0.0177534
Sypl	-0.484265	6.6238	11.5439	0.00333654	0.0178464
Lpcat4	1.06181	1.8877	11.5408	0.00333988	0.0178528
Tfdp2	-0.912372	7.20113	11.5399	0.00334084	0.0178528
Exoc4	-0.461526	5.82834	11.5393	0.00334151	0.0178528
Lars2	-2.53961	10.0258	11.5368	0.00334422	0.0178606
Hint3	-0.624394	4.65086	11.535	0.00334615	0.0178641
Smc5	-0.473293	4.79795	11.5311	0.00335037	0.01788
Hnrnpa2b1	0.625711	8.79995	11.5246	0.00335737	0.0179065
Nckap5l	0.718548	3.84219	11.5241	0.00335786	0.0179065
Nup98	-0.430428	5.75313	11.52	0.00336232	0.0179235
Mrps18a	0.457138	5.97018	11.5187	0.00336379	0.0179246
Klhl3	-1.44343	1.42795	11.5067	0.00337677	0.0179871
Gpbp1l1	-0.434123	6.06781	11.5012	0.00338278	0.0180123
Ddx3x	-0.454568	7.83875	11.4989	0.00338528	0.0180189
Brwd3	-1.13669	2.78823	11.4888	0.00339626	0.0180705
Zfp664	-0.353636	6.10802	11.4876	0.00339762	0.018071
Lmcd1	0.783414	5.60623	11.4853	0.00340009	0.0180774
Gbp10	-2.72556	0.561107	11.484	0.00340154	0.0180783
Corin	-0.648343	8.28627	11.4828	0.00340281	0.0180783
Ifi30	1.05455	3.09905	11.4789	0.00340712	0.0180944
Gt(ROSA)26Sor	-1.39258	1.59558	11.4722	0.00341445	0.0181266
Arhgef19	-0.767145	5.86487	11.4668	0.00342039	0.0181513
Lysmd3	-0.590235	4.13656	11.4593	0.00342877	0.018189
Rnf103	-0.415803	5.23693	11.4559	0.00343243	0.0182016
Cdkn1b	-0.552261	5.40229	11.4529	0.00343576	0.0182125
Serpina3n	1.76597	3.9127	11.4432	0.00344653	0.0182627
Gtf2f2	0.600901	3.5128	11.4307	0.00346051	0.0183259
Ddi2	-0.81077	3.96934	11.4302	0.00346103	0.0183259
Mkln1	-0.396569	6.07269	11.415	0.00347808	0.0184093
Slc35f1	-1.40214	0.963958	11.4128	0.00348058	0.0184117
Mbtps2	-0.653366	4.28861	11.4123	0.00348112	0.0184117
Sept5	0.80212	2.69666	11.4094	0.00348442	0.0184223
Wdr6	-0.656132	4.938	11.4029	0.00349175	0.0184529
Mecom	-0.685511	4.37752	11.4018	0.00349296	0.0184529
Pip5k1b	-0.50001	5.39454	11.4008	0.0034941	0.0184529
Ttc39b	-0.933365	5.10998	11.3984	0.00349686	0.0184606
Mtx1	0.553614	4.52786	11.389	0.00350741	0.0185093
Tagln	2.18643	5.41124	11.3879	0.0035087	0.0185093
Emc2	0.458851	6.63152	11.3747	0.00352369	0.0185815
Ttc33	-0.413248	4.85389	11.3719	0.00352695	0.0185918
Polr2g	0.471537	4.63859	11.3662	0.00353344	0.0186191
Fam162a	0.49707	6.25456	11.3645	0.00353536	0.0186223
Zfp346	-0.893412	4.92492	11.3545	0.0035469	0.0186714
Bccip	0.415795	5.72419	11.3541	0.00354731	0.0186714
Atp6v0d1	0.410123	5.56519	11.3493	0.00355285	0.0186906
Acadvl	-0.573983	10.2606	11.3486	0.00355359	0.0186906
Syt12	1.52368	2.65356	11.3474	0.00355505	0.0186913
Ube2d1	0.519888	5.82483	11.3415	0.0035618	0.0187199
Paqr4	0.589096	5.3916	11.3323	0.00357246	0.018769
Ahdc1	-0.750171	6.40448	11.3257	0.0035801	0.0188021
Abhd5	-0.412806	6.15335	11.3127	0.00359525	0.0188747
Zfp729b	-0.616146	3.15022	11.3094	0.00359905	0.0188877
AU022252	-0.712208	3.69926	11.2959	0.00361482	0.0189635
Plscr4	-0.826579	3.78932	11.2837	0.00362926	0.0190322
Slc25a23	0.417608	6.10871	11.2742	0.00364043	0.0190837
Gpbp1	-0.470188	6.33914	11.2717	0.00364341	0.0190923
Hp1bp3	-0.319836	7.20796	11.2694	0.0036461	0.0190993
Erlin2	-0.39472	5.36753	11.2663	0.00364985	0.0191119
Fam104a	0.463838	4.67073	11.2647	0.00365168	0.0191144
H2-Q4	-0.834736	4.97179	11.2604	0.00365685	0.0191323
Taf15	0.675284	5.27921	11.2596	0.00365778	0.0191323
Hddc2	1.29164	0.915245	11.2569	0.00366096	0.0191419
Hs2st1	-0.541159	4.17532	11.25	0.00366922	0.019178
Zfp324	-0.932917	2.80323	11.248	0.0036716	0.0191834
Itga9	0.738075	7.11793	11.2383	0.00368323	0.0192371
Glt28d2	-0.829184	3.54072	11.236	0.00368594	0.0192441
Mia3	-0.299321	6.84049	11.232	0.00369077	0.0192559
Sipa1l1	-0.554597	5.07166	11.2316	0.00369121	0.0192559
Clmn	-1.38621	2.55609	11.2307	0.00369226	0.0192559
Ago1	-0.420287	5.12319	11.2275	0.00369621	0.0192694
Zwint	0.350363	5.76615	11.2257	0.0036983	0.0192732
Zmiz2	0.4653	6.61436	11.2219	0.00370285	0.0192899
Tecpr2	-0.563114	4.14136	11.2197	0.00370561	0.0192972
Gcn1l1	-0.488875	6.54483	11.217	0.00370878	0.019301
Saraf	-0.497374	8.34848	11.2168	0.00370906	0.019301
Rnf144a	-1.04059	5.05974	11.2072	0.00372072	0.0193545
Panx1	1.79623	1.36663	11.199	0.00373059	0.0193988
Stk38l	-0.475616	4.43717	11.1916	0.00373968	0.0194389
Lig3	-0.404986	5.27479	11.1895	0.00374216	0.0194447
Fam35a	-0.844983	2.76614	11.1777	0.00375658	0.01951
Mynn	-0.611856	4.36363	11.177	0.00375747	0.01951
Bcap31	0.445017	5.61302	11.1712	0.00376454	0.0195396
Mafk	0.63111	5.8842	11.1626	0.00377516	0.0195822
Lcat	2.06767	0.472619	11.1615	0.00377654	0.0195822
Foxo4	-0.627337	6.32637	11.1612	0.00377689	0.0195822
Prkg1	-0.823185	4.65719	11.1598	0.00377859	0.0195839
Bcam	0.447039	8.25489	11.1583	0.00378049	0.0195865
Litaf	0.811376	4.38307	11.1534	0.00378652	0.0196106
Rsl1d1	0.460587	5.95812	11.1438	0.00379839	0.0196617
Tbc1d15	-0.511139	5.26201	11.1432	0.00379914	0.0196617
Sprr1a	4.36764	-0.704774	11.126	0.00382064	0.0197657
Rfx3	-1.13408	1.8808	11.1218	0.0038258	0.0197852
Smurf2	-0.389855	6.48151	11.118	0.00383065	0.0198031
Spryd7	-0.623091	5.49741	11.1117	0.00383847	0.0198334
Gpank1	0.842972	3.0035	11.1111	0.0038393	0.0198334
Capn2	0.553223	6.99188	11.1086	0.00384239	0.0198421
Cdc42se1	0.492398	4.96775	11.1073	0.00384406	0.0198435
Xirp1	0.902677	8.81336	11.1059	0.0038458	0.0198453
Ino80e	0.618833	3.86083	11.1011	0.00385178	0.0198689
Trim32	-0.544089	4.33747	11.0997	0.00385354	0.0198708
Tbc1d32	-0.892105	3.38282	11.0961	0.0038581	0.0198871
Crot	-0.4997	5.39193	11.0863	0.00387053	0.0199439
Srcap	-0.411133	7.25341	11.0835	0.00387412	0.0199516
Ufsp2	0.526397	4.50929	11.0829	0.00387483	0.0199516
Tmem56	-2.02655	1.92921	11.0778	0.00388125	0.0199706
Rnf111	-0.495649	4.84696	11.0778	0.00388134	0.0199706
Rad21	-0.318911	6.86148	11.0461	0.00392179	0.0201714
Fam8a1	-0.738847	4.33893	11.0411	0.00392831	0.0201937
Phf20	-0.510934	4.91821	11.0406	0.00392896	0.0201937
Gfpt1	-0.437995	5.22981	11.0213	0.00395385	0.0203143
Zranb2	-0.544138	5.78564	11.0156	0.00396126	0.020345
Slc35a1	-0.528986	3.98738	11.0085	0.00397048	0.0203849
Mrpl17	0.393104	5.41726	11.0052	0.00397488	0.0204002
Cenpn	1.30386	0.112446	11.0036	0.00397694	0.0204033
Taf9	0.637264	4.99147	10.9985	0.0039836	0.0204301
Sbds	0.528534	5.55423	10.9956	0.00398735	0.020442
Myh9	0.588705	8.10384	10.9854	0.00400082	0.0205014
Alpk1	-1.19813	2.07096	10.9846	0.00400182	0.0205014
Taf1	-0.428713	5.27152	10.9813	0.00400613	0.0205161
Rnf5	0.512522	5.1529	10.9633	0.00402993	0.0206305
Serac1	-0.579123	4.31081	10.9617	0.00403208	0.0206341
Usp19	-0.347983	7.77766	10.9602	0.00403411	0.020637
Ablim1	-0.391234	9.74722	10.9558	0.00403999	0.0206597
Mff	-0.309804	6.98006	10.954	0.00404238	0.0206645
Peli2	-0.87481	4.73884	10.9459	0.00405309	0.0207117
Slc30a5	-0.417543	4.8618	10.9437	0.00405609	0.0207196
Tmem192	0.775474	4.36211	10.9396	0.00406157	0.0207377
Tmem97	1.0098	1.87755	10.9388	0.00406255	0.0207377
Fpgt	-0.59368	3.72538	10.9238	0.00408278	0.0208335
Atl2	-0.475659	6.01136	10.9211	0.00408642	0.0208446
Nop10	0.47212	5.17258	10.9139	0.00409604	0.0208861
Rnps1	0.447028	5.19273	10.9067	0.00410577	0.0209283
Ier5	1.03299	5.17105	10.9038	0.00410969	0.0209407
Map1b	0.984855	4.73443	10.8977	0.00411803	0.0209689
Cdc42bpg	-0.678313	4.86753	10.8976	0.00411818	0.0209689
Smad7	0.781524	5.1542	10.8964	0.00411975	0.0209694
Tnfaip6	1.79175	0.102084	10.8921	0.00412568	0.0209921
Vgll4	-0.800594	3.29336	10.8891	0.0041297	0.021005
Dzank1	-1.72119	0.726767	10.8814	0.00414023	0.021051
Zfp729a	-0.754912	2.9535	10.8775	0.00414558	0.0210707
Yy1	-0.43365	5.73375	10.872	0.00415316	0.0211016
Eif6	0.458175	4.77454	10.8622	0.00416662	0.0211624
Atp1b1	0.505471	8.73626	10.8531	0.0041792	0.0212187
Gm14420	-0.846854	5.69873	10.8502	0.00418307	0.0212308
Ppp1ca	0.325356	7.98742	10.8387	0.00419908	0.0213045
Prkcd	0.568222	3.8083	10.8356	0.00420335	0.0213185
Fam174a	-0.607216	5.54604	10.8287	0.00421299	0.0213597
Sec31a	0.364645	7.39923	10.8268	0.00421568	0.0213653
Stox2	-0.518049	5.24167	10.8258	0.0042171	0.0213653
Usp15	-0.371505	6.87132	10.8232	0.00422066	0.0213757
Tmem30b	2.63922	-1.06295	10.8158	0.00423099	0.0214204
Foxn2	-0.499074	3.84647	10.8146	0.00423265	0.0214212
B3galt2	-1.19462	3.80512	10.8067	0.0042438	0.02147
Zranb3	-1.02273	2.43426	10.7949	0.00426038	0.0215462
Ndrg1	0.507532	5.6697	10.7926	0.0042637	0.0215463
F2rl1	1.47364	0.565538	10.7918	0.00426474	0.0215463
Icmt	-0.454336	6.04442	10.7917	0.00426496	0.0215463
Med29	0.631642	3.38715	10.7866	0.00427216	0.021575
Npnt	3.64856	2.22873	10.7848	0.0042747	0.0215802
Ppil2	0.348649	5.29514	10.7783	0.00428384	0.0216186
Rnf123	-0.35073	7.10614	10.7734	0.00429084	0.0216463
Zfpl1	0.611634	3.63255	10.7686	0.00429769	0.0216731
Zdhhc4	0.564494	4.14011	10.7645	0.00430356	0.021695
Bbs7	-0.778302	2.54149	10.7621	0.004307	0.0217047
Trak2	-0.477127	8.86597	10.759	0.00431135	0.0217189
Sestd1	-0.490939	5.25627	10.7557	0.00431613	0.021733
Isca2	0.558572	5.38189	10.755	0.00431721	0.021733
Snx1	0.465364	4.85454	10.7503	0.00432386	0.0217547
Elmo1	0.811646	4.20132	10.7498	0.0043246	0.0217547
Ttc30b	-0.727288	4.61198	10.7463	0.00432959	0.0217721
Sdhaf4	-0.555928	4.83369	10.7422	0.00433553	0.0217908
Nol3	0.442403	6.24315	10.7416	0.00433636	0.0217908
Wdr62	1.26707	1.12486	10.7374	0.00434246	0.0218137
4930402H24Rik	-0.470992	6.28619	10.7359	0.00434455	0.0218165
R3hdm4	0.439896	6.53731	10.7348	0.00434617	0.0218169
Bloc1s6	0.427339	5.25506	10.7325	0.00434946	0.0218257
Rapsn	-0.66118	3.92397	10.7291	0.00435445	0.021843
Art5	-1.17464	3.25512	10.7268	0.00435776	0.0218519
Eno2	1.82712	1.65342	10.7248	0.00436063	0.021852
Fam199x	-0.904873	3.30403	10.7247	0.00436087	0.021852
Celsr1	-0.716778	4.2686	10.7202	0.00436728	0.0218764
Elf4	0.683674	4.17511	10.7186	0.00436964	0.0218806
Rps8	0.332946	7.19945	10.7146	0.00437551	0.0219022
Tfg	0.395973	6.07581	10.7095	0.00438282	0.0219311
Mir3064	-1.57785	1.91819	10.7001	0.00439666	0.0219926
Mysm1	-0.565463	4.04868	10.6875	0.00441501	0.0220766
Il2rg	0.974766	3.67877	10.6821	0.00442299	0.0220892
Gtpbp10	-0.682144	3.76075	10.6817	0.00442367	0.0220892
Samd8	-0.371871	5.35552	10.6815	0.00442394	0.0220892
Gal3st3	-1.11123	4.75001	10.681	0.00442461	0.0220892
Hebp1	0.769475	2.84254	10.6806	0.0044253	0.0220892
Asna1	0.42973	5.63329	10.6787	0.00442809	0.0220953
Ccdc101	0.682253	3.48653	10.6766	0.00443112	0.0221027
Aurkaip1	0.353709	6.25971	10.6731	0.00443628	0.0221207
Tspyl2	0.672269	4.13016	10.6693	0.00444192	0.022141
Mrps25	0.659394	5.18479	10.6645	0.00444895	0.0221683
Stam	-0.509098	4.52638	10.663	0.0044512	0.0221717
Brox	-0.451374	5.29031	10.6442	0.00447923	0.022296
Slc25a38	-0.530624	4.54203	10.6441	0.00447929	0.022296
P3h3	0.724114	4.13102	10.6431	0.00448087	0.022296
Ptch1	-0.904269	3.95027	10.6355	0.00449219	0.0223445
2510002D24Rik	0.542772	4.11691	10.6341	0.00449432	0.0223473
Rab18	-0.373951	6.79175	10.6325	0.0044968	0.0223509
Htr7	-2.42693	-0.369536	10.6315	0.0044982	0.0223509
Glmn	-0.872172	1.94228	10.63	0.00450055	0.0223548
Rps19	0.419938	5.77783	10.6255	0.00450727	0.0223803
Tmeff1	-0.767917	3.55801	10.624	0.0045095	0.0223817
Zfyve27	-0.456276	4.74994	10.6227	0.00451143	0.0223817
Ppa1	0.457082	5.66336	10.6199	0.00451573	0.0223817
Zeb2	-0.579471	5.79541	10.6198	0.00451583	0.0223817
Nt5c2	0.496539	5.69653	10.6198	0.00451586	0.0223817
Nrarp	1.06682	4.31125	10.619	0.004517	0.0223817
Epha2	0.762419	3.7592	10.6081	0.00453346	0.0224554
Uggt1	-0.43914	6.48255	10.6051	0.00453804	0.0224703
Kbtbd3	-0.823249	3.40555	10.5822	0.00457288	0.0226304
Bcl7b	0.426074	5.43939	10.5818	0.00457357	0.0226304
Gtpbp3	-0.510208	4.11526	10.5785	0.00457858	0.0226473
Dnajc4	0.607224	4.80925	10.5662	0.00459736	0.0227323
Kidins220	-0.444522	6.84417	10.5601	0.00460684	0.0227712
Etfa	-0.478123	9.2017	10.5552	0.00461443	0.0228008
Ndufs7	0.281753	8.51033	10.5505	0.0046216	0.022826
Mical1	0.807365	4.18607	10.5494	0.00462335	0.022826
Nampt	-1.01342	7.8363	10.5487	0.00462435	0.022826
Ccdc12	0.429727	4.67823	10.5435	0.00463242	0.0228579
Mrpl46	0.544411	5.05447	10.5412	0.00463607	0.0228679
Prkrip1	0.592482	3.24012	10.54	0.00463789	0.022869
Adk	-0.302969	7.31078	10.5284	0.0046559	0.0229498
Tifa	-0.895553	1.51456	10.5242	0.00466253	0.0229646
Foxp4	0.640344	4.65788	10.5238	0.00466318	0.0229646
Rsph1	1.60894	-0.2905	10.5229	0.00466456	0.0229646
Aaas	0.67091	3.56075	10.5224	0.00466536	0.0229646
Tmem258	0.450398	5.40771	10.5193	0.00467024	0.0229806
Ppp2r5e	-0.396163	5.99152	10.5176	0.00467285	0.0229855
Ckb	0.6458	6.03005	10.5157	0.00467577	0.0229862
Nsd1	-0.466892	6.87704	10.5154	0.00467622	0.0229862
2310002L09Rik	-0.983501	6.02768	10.5115	0.00468237	0.0230084
Cox6b1	0.437973	9.06337	10.5101	0.00468466	0.0230117
Sf3b5	0.39344	4.53853	10.5064	0.00469045	0.0230295
Serping1	0.571498	6.93662	10.5057	0.00469153	0.0230295
Sbno2	0.610202	4.63948	10.4962	0.00470648	0.0230949
Zak	-0.540846	8.59679	10.4891	0.00471777	0.0231423
Mvp	0.530033	6.30425	10.4865	0.00472181	0.0231541
Rhog	0.794459	4.35271	10.4777	0.00473574	0.0232145
Nasp	0.64328	4.39821	10.4766	0.00473749	0.023215
Rab5c	0.550672	6.01896	10.4647	0.00475657	0.0233005
Pigs	0.448259	5.12457	10.4551	0.00477191	0.0233676
Tbcc	0.604922	3.93726	10.4407	0.00479506	0.0234728
Nkd2	1.36852	1.53416	10.4379	0.00479958	0.0234796
Ppfibp2	-0.748492	5.33664	10.4378	0.00479975	0.0234796
F2r	0.502722	5.62338	10.4284	0.004815	0.0235461
Tgfb3	0.760979	4.98765	10.4243	0.00482152	0.0235699
Nov	2.63259	3.15593	10.4232	0.00482341	0.023571
Rala	0.440454	5.70467	10.4205	0.00482766	0.0235836
Dtnbp1	0.385531	6.47482	10.4194	0.0048296	0.023585
Dock10	-0.935217	2.82912	10.414	0.00483829	0.0236193
Ccdc80	1.12773	7.12789	10.4121	0.00484145	0.0236266
Nktr	-0.394822	5.81652	10.4073	0.00484931	0.02365
Gfm2	-0.389056	6.51538	10.4071	0.00484957	0.02365
Rtn4rl1	-0.776185	4.48852	10.4047	0.00485347	0.0236609
Prdm16	-0.681475	4.7822	10.4023	0.00485746	0.0236722
Josd1	-0.497751	5.30052	10.3974	0.00486544	0.023703
Ccnyl1	0.540363	3.90548	10.3933	0.00487215	0.0237267
Gabarapl1	0.536699	7.0346	10.3906	0.00487664	0.0237267
Rhpn2	-0.976032	2.95826	10.3903	0.00487702	0.0237267
Cmtm7	0.66292	3.43608	10.3896	0.00487815	0.0237267
Homez	-0.723269	2.6915	10.3893	0.00487867	0.0237267
Srp54a	-1.4234	1.28922	10.3874	0.0048819	0.0237343
Fbrs	0.556006	5.44718	10.3857	0.00488463	0.0237395
Snapin	0.304783	6.30671	10.3819	0.00489094	0.023758
Kif26a	-0.649009	5.39669	10.3814	0.0048918	0.023758
Rcor3	-0.412283	5.26553	10.3781	0.00489726	0.0237695
Srsf9	0.585338	3.79609	10.3779	0.0048975	0.0237695
Atp6v1h	0.558351	4.81642	10.3731	0.00490541	0.0237997
Rtf1	0.394353	6.08287	10.3687	0.00491268	0.0238268
Carhsp1	0.693679	5.00119	10.364	0.00492057	0.0238531
Cars	0.491927	4.58203	10.3634	0.00492145	0.0238531
Vamp5	0.577289	4.36034	10.3585	0.00492973	0.0238762
H2-Ab1	-0.930911	4.57362	10.3581	0.00493029	0.0238762
Arhgap32	-1.1144	4.88829	10.3567	0.00493269	0.0238762
Atr	-0.513799	4.45668	10.3565	0.00493295	0.0238762
Tfam	-0.436978	5.68016	10.3536	0.00493786	0.0238918
Foxc2	1.18859	1.78195	10.3506	0.00494284	0.0239078
D130020L05Rik	0.86081	1.93651	10.3466	0.00494953	0.023932
Prkdc	-0.791152	4.12674	10.3453	0.00495168	0.0239342
Man1a2	-0.423658	5.61803	10.3401	0.00496035	0.023963
Ptn	1.57466	1.73084	10.3396	0.00496116	0.023963
Rpl36a	0.572917	4.63177	10.3387	0.00496269	0.023963
Fndc5	0.334383	9.30482	10.3302	0.00497704	0.0240241
Smurf1	-0.393263	6.08137	10.3279	0.00498091	0.0240302
Kat2a	0.647813	4.88366	10.3274	0.00498169	0.0240302
Acyp2	-0.57688	5.75026	10.322	0.00499079	0.0240659
Helz	-0.55505	4.9877	10.3177	0.00499811	0.0240878
D3Ertd751e	-0.650509	4.70407	10.3173	0.00499872	0.0240878
Enpp3	-0.771479	2.91281	10.3143	0.00500379	0.0240999
Akap2	0.978648	2.29894	10.3138	0.00500462	0.0240999
Zfc3h1	-0.674875	4.87259	10.3065	0.00501698	0.0241513
Unkl	-0.71962	2.77656	10.3042	0.00502094	0.0241621
Gpr162	2.13171	0.201128	10.3019	0.00502479	0.0241725
Taz	-0.433562	5.54861	10.3009	0.00502655	0.0241727
Lpcat1	-0.824669	2.9698	10.2998	0.00502836	0.0241732
B3galnt2	-0.597146	5.18898	10.2974	0.00503244	0.0241847
5730480H06Rik	-1.72917	-0.436123	10.29	0.00504509	0.0242372
Ccdc86	0.790416	3.3776	10.2845	0.00505456	0.0242745
Apbb1ip	0.832572	3.04779	10.2801	0.00506201	0.0242908
Scyl1	0.420543	6.68423	10.2795	0.00506312	0.0242908
Tmem159	0.623697	4.49847	10.2784	0.00506502	0.0242908
Ano8	-0.429678	5.15392	10.278	0.0050657	0.0242908
C1d	-0.475144	4.83308	10.2775	0.0050665	0.0242908
Ankhd1	-0.324162	6.2364	10.269	0.00508105	0.0243523
Nacc2	-0.52881	6.12691	10.2645	0.00508876	0.0243811
Dhx33	-0.50376	4.2744	10.2575	0.005101	0.0244269
Celsr2	-0.851825	4.04167	10.257	0.00510176	0.0244269
1810010H24Rik	1.23149	0.64881	10.2532	0.00510834	0.0244501
Ikzf5	-0.540929	4.64241	10.2512	0.00511188	0.0244588
Dgcr8	-0.477467	4.18369	10.2502	0.00511364	0.024459
Ttc1	0.426699	5.12663	10.2473	0.00511852	0.0244741
Pdcd5	0.492254	4.87356	10.2386	0.00513376	0.0245387
Gga2	-0.437751	5.70644	10.232	0.00514529	0.0245782
Vps28	0.393673	5.54585	10.2318	0.00514548	0.0245782
Pole3	0.552981	3.46951	10.2291	0.0051503	0.0245929
Bbs2	-0.686815	3.56909	10.2199	0.00516641	0.024654
Ltv1	0.486716	4.42345	10.2198	0.00516656	0.024654
Ctcfl	-4.14669	-1.52043	10.2164	0.00517254	0.0246742
Timm44	0.408071	6.76959	10.2142	0.00517635	0.0246841
Dusp11	-0.330561	5.80962	10.2123	0.00517972	0.0246919
Agtr1a	-0.783634	5.15542	10.2094	0.00518477	0.0247077
Tmem41b	-0.388267	4.61211	10.2051	0.00519236	0.0247356
Gas5	0.506181	4.45488	10.2027	0.00519667	0.0247434
Vimp	0.4835	4.54557	10.2022	0.00519749	0.0247434
Klhdc7a	-1.27967	4.32103	10.1962	0.00520813	0.0247857
Tspyl4	-0.81056	4.4549	10.1904	0.00521834	0.024826
Rps2	0.431911	8.96061	10.1893	0.00522029	0.024827
Cntn5	-2.16457	2.23934	10.1815	0.00523422	0.0248849
Il2ra	-1.45667	1.5479	10.1753	0.00524527	0.0249229
Mrpl57	0.399902	4.75652	10.175	0.00524573	0.0249229
Cyb5d2	-0.503756	4.72771	10.1732	0.00524893	0.0249298
Xpot	-0.36541	5.80334	10.16	0.00527271	0.0250338
Rbmx2	1.03708	1.61212	10.159	0.00527436	0.0250338
Riok3	-0.353035	6.45409	10.1572	0.00527758	0.0250407
Jrkl	-0.787087	3.08029	10.1511	0.00528866	0.0250849
Fjx1	1.90701	0.0829715	10.1444	0.00530068	0.0251335
Exosc3	0.610852	3.60702	10.1408	0.00530728	0.0251564
Ppp4r2	-0.447735	4.95272	10.1371	0.00531381	0.025179
Nkiras1	0.358315	5.13755	10.1352	0.00531726	0.0251812
Vps37a	-0.488914	5.36829	10.1349	0.00531782	0.0251812
Snhg14	-1.70498	1.70274	10.1335	0.00532049	0.0251854
3110043O21Rik	-0.52504	5.1268	10.1303	0.00532623	0.0252011
Pprc1	0.562018	4.6998	10.1297	0.00532736	0.0252011
Stx17	-0.531087	5.49063	10.1246	0.00533649	0.0252331
Eif4ebp2	-0.382287	5.77287	10.1235	0.00533848	0.0252331
Thap4	0.401666	5.33432	10.123	0.00533945	0.0252331
Cdr2	0.737197	3.68306	10.1193	0.00534617	0.0252565
Tubg1	0.779367	4.97111	10.1127	0.00535818	0.0252981
Sertad3	0.807746	2.32964	10.1125	0.00535855	0.0252981
Zfp521	-0.543238	4.56038	10.1013	0.00537913	0.0253868
Rb1	-0.385162	5.23756	10.1003	0.00538101	0.0253873
Ap1s1	0.482469	4.74333	10.0948	0.00539111	0.0254265
Slc25a42	-0.875267	6.66847	10.0873	0.00540491	0.0254754
Zer1	-0.408547	5.75589	10.0872	0.00540506	0.0254754
Abi3	0.908934	3.75059	10.0843	0.00541034	0.0254918
Nedd4l	-0.496082	5.28501	10.0791	0.00541999	0.0255288
Zfp551	-1.75672	0.860722	10.0744	0.00542866	0.0255587
Asb3	-0.654987	3.05531	10.0738	0.00542993	0.0255587
Myot	0.863532	6.69977	10.0662	0.00544406	0.0256166
Ppia	0.611069	5.4883	10.0644	0.00544738	0.0256238
Xab2	0.446891	4.69787	10.0584	0.00545855	0.0256679
C030037D09Rik	0.821169	3.20882	10.0548	0.0054652	0.0256781
Sgol2a	-0.935877	3.97653	10.0543	0.0054661	0.0256781
Etl4	-0.681261	6.32802	10.0539	0.00546684	0.0256781
Tuba4a	1.20848	9.54565	10.0533	0.00546797	0.0256781
Tars	0.415077	5.32879	10.0485	0.00547704	0.0256975
4833420G17Rik	-0.542698	4.16712	10.047	0.00547979	0.0256975
Lrrc58	-0.795455	6.66941	10.0467	0.00548035	0.0256975
Ch25h	2.08836	-0.399062	10.0461	0.00548155	0.0256975
Hmgcs2	-1.58242	4.67131	10.0459	0.00548179	0.0256975
Kazald1	1.06351	1.79544	10.0444	0.00548467	0.0256975
Fbxl4	-0.558303	3.47805	10.0436	0.00548616	0.0256975
Myo10	-0.559875	6.89458	10.0434	0.00548657	0.0256975
Llph	0.790183	2.07784	10.038	0.00549674	0.0257315
Tbc1d10c	-1.09409	2.27442	10.0368	0.00549897	0.0257315
Dync1li2	-0.39064	6.82659	10.0366	0.00549927	0.0257315
Sec16a	-0.355869	6.72176	10.034	0.00550424	0.0257449
Slc38a11	-1.56503	0.225278	10.032	0.00550794	0.0257449
Smyd2	0.368228	6.72131	10.0311	0.00550972	0.0257449
Thy1	0.88527	4.15565	10.0307	0.00551054	0.0257449
Nin	-0.516808	5.07837	10.0303	0.0055112	0.0257449
Mrpl18	0.380102	6.8087	10.0294	0.005513	0.0257449
Nfs1	-0.380303	6.78001	10.0284	0.00551484	0.025745
Zfp383	-0.775027	3.03949	10.0207	0.00552926	0.0258038
Ebp	0.545831	3.70496	10.0158	0.00553871	0.0258394
Pfdn5	0.341778	6.1237	10.0113	0.0055472	0.0258705
Sik1	0.760369	5.56234	10.0053	0.00555867	0.0259087
Dcp1a	-0.537538	4.24339	10.0051	0.00555904	0.0259087
Tom1l2	-0.326583	7.90859	9.99641	0.00557554	0.0259771
Ptprc	-1.05309	3.1775	9.99351	0.00558108	0.025986
Cltc	-0.412124	8.03105	9.99349	0.00558111	0.025986
Actr3b	-0.581526	5.30393	9.98789	0.00559185	0.0260275
Cwc27	0.655496	4.23515	9.97748	0.00561184	0.026112
Acvr1b	-0.555213	4.44929	9.97647	0.00561378	0.0261124
Pdzd2	-0.807241	7.21115	9.97005	0.00562615	0.0261614
Sypl2	2.48897	0.579401	9.9688	0.00562856	0.0261641
9330151L19Rik	-0.802933	2.3889	9.96252	0.0056407	0.0262119
Lck	-2.62737	-0.679161	9.96104	0.00564358	0.0262167
Ski	0.38751	7.26074	9.9588	0.00564791	0.0262282
D10Jhu81e	-0.353412	8.55288	9.95017	0.00566467	0.0262963
Erf	0.535348	5.17341	9.94935	0.00566627	0.0262963
Rtca	0.463307	4.50733	9.94129	0.00568197	0.0263606
Pias1	-0.350408	5.0302	9.92634	0.00571123	0.0264877
2610020H08Rik	-1.55854	0.0693141	9.92115	0.00572144	0.0265263
Nme1	0.608094	4.18989	9.9162	0.00573118	0.0265628
Dusp22	-0.386847	4.60199	9.9097	0.00574401	0.0266136
Ldb1	0.409063	6.02838	9.90816	0.00574704	0.0266189
Msrb2	-0.377445	5.88877	9.89766	0.00576785	0.0267039
B3gat3	0.442309	5.37782	9.89701	0.00576913	0.0267039
Kmt2a	-0.662099	6.51327	9.89327	0.00577657	0.0267296
Zfp955a	-0.587073	3.85709	9.8923	0.0057785	0.0267298
Ino80b	0.632181	3.58552	9.88876	0.00578554	0.0267536
Prrc2c	-0.489757	6.82303	9.88549	0.00579205	0.026775
Wdr61	0.462222	4.42307	9.87935	0.00580433	0.0268231
Gas7	0.734965	4.54394	9.87361	0.00581581	0.0268674
Kctd9	-0.321103	6.54695	9.86815	0.00582676	0.0269092
Spef1	0.768056	3.3406	9.86651	0.00583006	0.0269157
Rps5	0.284071	7.53148	9.86509	0.0058329	0.0269201
Plekha4	1.30928	2.27735	9.86328	0.00583653	0.0269281
Pde6d	0.443349	5.10369	9.86179	0.00583954	0.0269332
Adgre1	-1.02097	3.50109	9.85882	0.00584552	0.026952
Btbd6	0.392172	4.5474	9.85733	0.00584853	0.0269572
Olfml2b	1.60896	3.9812	9.84893	0.00586549	0.0270266
Zcchc11	-0.517344	5.25335	9.84144	0.00588066	0.0270877
Rbbp5	-0.535078	4.77894	9.82134	0.0059216	0.0272674
Flot1	0.294928	7.56819	9.818	0.00592844	0.02729
Stk4	-0.413944	5.01784	9.81138	0.00594199	0.0273436
Lims2	0.609918	7.45006	9.80771	0.00594954	0.0273694
Rnf20	-0.320272	5.69992	9.80542	0.00595426	0.0273823
Ppp6c	-0.331179	5.38225	9.80259	0.00596008	0.0274001
Cst3	0.34604	8.93803	9.78706	0.00599216	0.0275386
Dennd4b	-0.397571	6.61845	9.78613	0.00599408	0.0275386
Srgap2	-0.415357	5.41802	9.78193	0.0060028	0.0275612
Ddah1	0.751957	3.89765	9.78189	0.00600288	0.0275612
AI504432	-2.17004	-0.902551	9.76965	0.00602836	0.0276633
Mphosph10	0.492399	4.08274	9.76879	0.00603015	0.0276633
St6galnac4	0.384447	4.84938	9.7684	0.00603095	0.0276633
Tll1	-1.94903	0.0528807	9.76651	0.0060349	0.0276658
P2ry6	1.10411	2.83334	9.76608	0.0060358	0.0276658
Hk1	0.54195	8.208	9.76534	0.00603735	0.0276658
Ppic	0.589756	4.81036	9.76153	0.00604532	0.0276934
Lcn2	1.50901	1.44425	9.75919	0.00605021	0.0277069
Smim5	-0.981322	3.37513	9.7525	0.00606424	0.0277622
Cops4	0.291815	6.28812	9.74628	0.00607733	0.0278131
Commd2	-0.720886	3.24954	9.74438	0.00608132	0.0278224
H2afy	0.364351	5.39186	9.73717	0.00609654	0.0278831
Bcl9	-0.487196	5.52573	9.73361	0.00610408	0.0278922
Zcchc9	0.563347	3.68503	9.73339	0.00610454	0.0278922
Raly	0.38678	6.52882	9.73281	0.00610575	0.0278922
Rps13	0.587863	6.2974	9.73251	0.00610639	0.0278922
Tbc1d24	-0.759589	4.69116	9.72421	0.00612398	0.0279635
Arf1	0.254396	8.07909	9.72173	0.00612926	0.0279778
Akt1	0.474628	7.94776	9.72089	0.00613104	0.0279778
Ppfia2	-1.85281	-0.194534	9.71715	0.006139	0.0279962
Crybg3	-0.428932	6.44755	9.71714	0.00613901	0.0279962
Hist1h2bc	0.452171	5.32629	9.71154	0.00615097	0.0280417
Brk1	0.396096	5.90782	9.71061	0.00615294	0.0280417
Pdhb	0.357917	9.37188	9.70802	0.00615848	0.0280579
Arl3	0.477737	5.24201	9.69785	0.00618025	0.0281481
Shoc2	-0.486401	5.54211	9.69562	0.00618503	0.0281608
Samd1	0.663629	4.75698	9.69265	0.00619143	0.0281809
Ccdc126	-0.674777	2.93152	9.68727	0.00620299	0.0282245
Exosc7	0.574182	3.74953	9.68313	0.00621193	0.0282555
Neb	-1.82463	3.83727	9.68227	0.00621379	0.0282555
1810034E14Rik	0.893068	3.30082	9.67716	0.00622483	0.0282967
Mina	0.580806	4.56354	9.67184	0.00623633	0.0283361
Sertad2	-0.470711	5.51411	9.67131	0.00623749	0.0283361
Lima1	0.539616	5.50427	9.66637	0.0062482	0.0283757
Btnl9	-1.07552	5.61145	9.66393	0.00625351	0.0283907
Cwf19l2	-0.467255	4.59773	9.66242	0.0062568	0.0283934
Fnbp1l	-0.519761	5.01929	9.66182	0.0062581	0.0283934
Il17d	0.839404	2.33489	9.65965	0.00626282	0.0284057
Ddx23	0.317621	6.34063	9.65713	0.00626832	0.0284216
Sept4	-0.632761	5.0454	9.65421	0.00627469	0.0284321
1700123M08Rik	-1.13096	1.81685	9.65355	0.00627612	0.0284321
Gtf3a	0.590489	3.71861	9.65331	0.00627664	0.0284321
9130221H12Rik	0.734006	3.15979	9.64849	0.00628718	0.0284707
Galnt11	-0.378309	4.9469	9.64413	0.00629673	0.0285049
D930015E06Rik	-0.737725	5.31888	9.64212	0.00630113	0.0285157
Cacnb2	-0.823006	6.33306	9.63657	0.0063133	0.0285617
C1qc	0.805384	5.47561	9.63492	0.00631695	0.0285691
Eif2s1	0.297543	5.53914	9.6329	0.00632138	0.02858
Eif2b2	0.620601	4.89931	9.63021	0.0063273	0.0285977
Wdr44	-0.585891	3.87175	9.62814	0.00633187	0.0286046
Strn	-0.487504	5.51222	9.62769	0.00633286	0.0286046
Minos1	0.45552	7.30603	9.61805	0.00635416	0.0286917
Kdm4c	-0.443408	4.30029	9.6135	0.00636423	0.028716
Atic	0.437045	5.18694	9.61334	0.00636459	0.028716
Stoml2	0.410277	6.02337	9.61289	0.0063656	0.028716
Aox1	-0.845378	5.4215	9.60947	0.00637319	0.0287411
Senp5	-0.4538	5.06046	9.60395	0.00638547	0.0287873
Utp20	-0.526218	4.66186	9.60158	0.00639073	0.0288019
Hscb	0.627515	3.28329	9.59946	0.00639546	0.0288042
Ehd2	0.554396	7.56283	9.59944	0.00639551	0.0288042
Lasp1	0.637214	5.97045	9.59861	0.00639736	0.0288042
Mppe1	-0.447281	4.66021	9.59771	0.00639936	0.0288042
Ppp1r13l	0.590023	6.05873	9.59568	0.00640389	0.0288155
Osbpl1a	-0.482824	6.49091	9.59136	0.00641354	0.0288498
Gng8	2.7487	-1.32298	9.59018	0.0064162	0.0288526
Csnk1g2	0.354491	7.16439	9.56215	0.00647927	0.029127
Itgb1bp2	0.601707	7.69483	9.55872	0.00648702	0.0291449
Chn1	0.397407	5.01728	9.55857	0.00648736	0.0291449
Ccar1	0.422063	6.35164	9.55353	0.00649881	0.0291781
Mapk4	0.866506	4.82528	9.55291	0.00650021	0.0291781
9330162012Rik	-1.29327	0.342742	9.5526	0.00650092	0.0291781
Lrp12	-0.732918	2.83358	9.54988	0.00650709	0.0291966
Numbl	0.903617	3.43572	9.53667	0.00653721	0.0293218
Top3a	-0.577044	3.13836	9.53583	0.00653912	0.0293218
2410015M20Rik	0.425028	6.30272	9.53016	0.00655211	0.0293707
Tor3a	0.535313	4.18771	9.52508	0.00656375	0.0294133
Lsm6	0.67203	4.29366	9.52383	0.00656664	0.0294133
Cd300a	-0.838916	2.48509	9.52314	0.00656823	0.0294133
Klhl7	-0.547991	5.95201	9.52241	0.0065699	0.0294133
Mapk8	-0.404464	5.13661	9.51606	0.00658449	0.0294694
Atg4c	-0.791311	2.77604	9.51331	0.00659085	0.029476
Rtn3	0.351788	6.94305	9.51305	0.00659144	0.029476
Vprbp	-0.353942	5.46948	9.51272	0.0065922	0.029476
Orc2	-0.565144	3.99378	9.5098	0.00659894	0.0294969
Lurap1l	-1.06702	1.81154	9.50725	0.00660484	0.029514
Stx4a	0.424073	5.64303	9.50555	0.00660878	0.0295223
Sap30	0.627872	3.45944	9.50321	0.00661419	0.0295372
Psmb10	0.578016	5.23261	9.50168	0.00661774	0.0295437
Ddr1	0.656838	5.48086	9.49745	0.00662755	0.0295782
Xpa	0.936356	2.54428	9.49608	0.00663072	0.0295831
Thbs3	1.09998	3.08346	9.49287	0.00663818	0.0295861
Spta1	-0.799626	4.49482	9.49282	0.00663829	0.0295861
Ccnt2	-0.498532	5.00835	9.49222	0.00663969	0.0295861
Syn1	2.24612	-0.333799	9.4922	0.00663974	0.0295861
Zfp942	-0.752485	3.17711	9.48703	0.00665177	0.0296304
Prr14	0.545881	5.26388	9.48157	0.00666453	0.0296779
Zfp950	-0.763426	4.02836	9.47875	0.0066711	0.0296979
Bicd2	-0.443322	7.55604	9.45871	0.00671815	0.029898
Wars2	-0.503933	3.67582	9.45443	0.00672825	0.0299336
Stom	-0.493698	7.85989	9.45122	0.00673584	0.0299579
Ehbp1l1	0.355823	8.8268	9.44649	0.00674703	0.0299983
Golga4	-0.422425	9.51341	9.44523	0.00675001	0.0300021
Icam2	0.822932	4.53334	9.44008	0.00676222	0.030047
Fzd2	0.846916	3.33043	9.43758	0.00676818	0.0300641
Abcb1a	-1.03742	4.9324	9.43411	0.00677642	0.0300913
Atp5h	0.363998	8.9057	9.43115	0.00678347	0.0301132
Chd5	-2.23926	-0.191173	9.4299	0.00678646	0.030117
Sae1	0.395128	5.20432	9.41652	0.00681843	0.0302495
Cops7a	0.380259	6.87559	9.40886	0.00683682	0.0303216
Manbal	0.616505	3.72162	9.40613	0.00684337	0.0303412
Zfp943	-0.813985	4.37338	9.4006	0.00685671	0.0303908
E030013I19Rik	3.87331	-0.89125	9.3922	0.00687701	0.0304621
Sh2b2	1.8678	0.357862	9.39216	0.00687709	0.0304621
Ampd2	0.843744	3.24416	9.3826	0.00690027	0.0305553
5031425F14Rik	-4.13787	-1.94826	9.3765	0.00691511	0.0306114
Hace1	-0.648909	3.14315	9.37461	0.00691972	0.0306223
Col4a6	2.56128	2.36457	9.36642	0.00693969	0.0307011
Hspa2	0.957111	3.04854	9.36261	0.00694901	0.0307328
Nsun5	0.613915	3.26104	9.36171	0.00695122	0.030733
Trim56	-0.633851	4.14549	9.36065	0.00695381	0.0307336
Gpalpp1	-0.468828	5.05623	9.35912	0.00695757	0.0307336
Sec62	0.405038	6.77132	9.359	0.00695786	0.0307336
Got1	0.277537	9.84517	9.35527	0.00696703	0.0307646
Ptprn	1.032	3.03431	9.35432	0.00696934	0.0307652
Naa10	0.492356	4.94205	9.35244	0.00697397	0.030776
Hn1	0.457719	5.82508	9.35015	0.00697961	0.0307914
Slc25a39	0.376023	7.16852	9.34672	0.00698804	0.0308039
Hmga1	0.72104	2.83794	9.3459	0.00699008	0.0308039
Fam171b	-1.17492	0.935067	9.3457	0.00699057	0.0308039
Impdh2	0.440985	4.66676	9.34523	0.00699172	0.0308039
Acvrl1	0.535616	5.52569	9.34459	0.0069933	0.0308039
Hacd3	-0.464183	4.63877	9.33784	0.00700996	0.0308677
2900076A07Rik	-1.08197	0.649104	9.33464	0.00701788	0.030893
Acsl4	-0.507736	4.13878	9.33365	0.00702034	0.0308943
Anxa7	0.307435	6.75552	9.33181	0.00702489	0.0309047
Fbxo17	1.40676	0.304202	9.32851	0.00703307	0.0309311
Fam134b	-0.898186	8.15385	9.323	0.00704676	0.0309818
Vangl1	0.483194	3.91691	9.31601	0.00706419	0.0310488
Stbd1	1.10389	3.76747	9.30533	0.00709087	0.0311564
Rims2	2.56908	-0.681619	9.30245	0.00709808	0.0311716
Akr1c19	-1.65768	0.434406	9.30189	0.0070995	0.0311716
Ccdc66	0.604007	4.18855	9.30133	0.00710091	0.0311716
Rarb	-0.659661	4.37456	9.29984	0.00710464	0.0311783
Serpinb1c	3.08992	-0.130896	9.2876	0.00713544	0.0313038
Gm15441	-1.84103	0.326971	9.28175	0.00715021	0.0313589
Hmgb1	0.522232	5.04823	9.27943	0.00715609	0.031375
Bmyc	0.820016	3.46556	9.27599	0.00716481	0.0313961
Ctnnbl1	0.416167	3.8545	9.27578	0.00716532	0.0313961
Tmtc4	-0.990389	2.92842	9.27312	0.00717208	0.031416
Zfp810	-0.782319	3.00946	9.27162	0.00717587	0.0314229
Lvrn	-1.83776	1.84395	9.26413	0.00719493	0.0314967
Epc2	-0.44698	5.01487	9.25237	0.00722493	0.0316182
Gdf6	3.21451	-0.746504	9.24867	0.00723441	0.03165
Slc25a26	-0.463517	4.91627	9.24671	0.00723943	0.0316622
Dnajc17	0.885801	2.45382	9.2443	0.00724562	0.0316795
Sdpr	-0.392233	7.65581	9.23615	0.00726658	0.0317614
D330050I16Rik	1.41873	0.517497	9.22853	0.00728622	0.0318374
Gpr107	-0.306055	5.78204	9.21784	0.00731389	0.0319485
Wbp5	0.610004	3.89287	9.21451	0.00732254	0.0319764
Rai14	0.747844	3.38663	9.212	0.00732906	0.0319951
N6amt1	0.559654	4.64338	9.20484	0.00734769	0.0320507
Arpc4	0.365967	5.26201	9.20467	0.00734813	0.0320507
Tnfrsf10b	1.08007	1.95137	9.2045	0.00734858	0.0320507
Spi1	0.893884	2.45465	9.20021	0.00735978	0.0320897
Arpc5l	0.399092	6.54046	9.19884	0.00736336	0.0320955
Mfge8	0.615665	7.40871	9.19641	0.00736971	0.0321133
Abca5	-0.815844	3.65537	9.19299	0.00737868	0.0321425
Sec61a1	0.509449	5.75819	9.19089	0.00738418	0.0321566
Hif1a	-0.629847	6.82204	9.18779	0.00739231	0.0321822
Phactr3	-2.64888	-0.644692	9.17462	0.00742696	0.0323231
S100a13	0.558355	4.03604	9.17286	0.0074316	0.0323334
Tab3	-0.705329	4.1718	9.17038	0.00743817	0.0323437
Zfp513	0.633565	3.47228	9.16944	0.00744064	0.0323437
Pkdrej	-0.9578	3.41417	9.16939	0.0074408	0.0323437
Dync2h1	-1.03626	2.49004	9.16636	0.00744879	0.0323685
2810025M15Rik	0.509056	4.48431	9.16173	0.00746107	0.032412
Klhl13	-0.864947	4.71366	9.16058	0.00746411	0.0324152
Hbp1	-0.459604	6.56666	9.15813	0.00747062	0.0324336
Fam98a	0.376101	5.75002	9.1564	0.00747522	0.0324437
Dhx38	0.454151	4.90067	9.15425	0.00748093	0.0324585
Acsl1	-0.544859	10.3648	9.15245	0.00748573	0.0324694
Ilkap	0.401561	5.14517	9.14884	0.00749536	0.0325012
Cep290	-0.581569	3.20617	9.14752	0.00749889	0.0325066
Gnl2	0.548528	5.3093	9.14359	0.00750938	0.0325422
Bmp4	0.92177	3.5028	9.1422	0.00751308	0.0325483
Myo6	-0.46338	4.87402	9.14007	0.00751877	0.0325524
Gucy1a3	-0.719123	4.89297	9.13934	0.00752074	0.0325524
Lmf2	0.510814	5.5982	9.13928	0.0075209	0.0325524
Xpnpep3	-0.727461	3.57593	9.13317	0.00753726	0.0326132
Baz2a	-0.366568	6.29882	9.13002	0.00754572	0.0326399
Proca1	1.70365	-0.159293	9.12396	0.00756202	0.0327004
Irgq	-0.381638	5.79714	9.11963	0.00757371	0.032741
Myrfl	-1.25048	1.42011	9.11802	0.00757804	0.0327482
Ppme1	0.368606	5.90326	9.1173	0.00757998	0.0327482
Parg	-0.403637	4.8735	9.1131	0.00759134	0.0327873
Ngef	2.33245	-0.306812	9.10196	0.00762155	0.0329078
Mrpl23	0.576217	3.44178	9.09222	0.00764805	0.0330095
Trp53inp1	-1.28434	4.4118	9.0916	0.00764976	0.0330095
Pde11a	-2.04757	1.24341	9.08574	0.00766575	0.0330684
Phactr4	0.655988	5.51996	9.08169	0.00767683	0.0331062
Cd83	-1.26362	1.90326	9.07748	0.00768838	0.0331459
Zbtb8os	0.819973	2.33642	9.07598	0.00769251	0.0331537
Chordc1	-0.890488	5.6101	9.07245	0.0077022	0.0331806
Wash1	0.438386	4.71203	9.07167	0.00770436	0.0331806
Gmps	-0.414909	5.68338	9.07116	0.00770576	0.0331806
Gk5	-1.28285	1.35599	9.07015	0.00770853	0.0331824
Nosip	0.368156	5.109	9.06788	0.00771477	0.0331968
Gm5512	1.78131	-0.624555	9.06724	0.00771655	0.0331968
Galnt16	1.08571	3.23801	9.06243	0.00772981	0.0332438
Nppa	3.83952	8.17007	9.05125	0.00776075	0.0333577
Pcbp3	1.04921	1.77919	9.05078	0.00776205	0.0333577
Slc22a3	-1.12782	3.73433	9.05023	0.00776358	0.0333577
Dennd6a	-0.45664	4.56633	9.04947	0.00776569	0.0333577
Lcmt1	0.40918	4.23203	9.04778	0.00777036	0.0333677
Pigo	-0.355243	5.19589	9.0447	0.00777894	0.0333944
Dusp18	-0.965215	7.03521	9.0408	0.00778979	0.0334309
Pdpk1	-0.436688	6.35678	9.03968	0.00779292	0.0334342
Galnt18	0.678801	4.20546	9.0316	0.00781545	0.0335127
Rin3	1.00786	4.80442	9.03143	0.00781594	0.0335127
Usp14	-0.364189	6.37876	9.02318	0.00783902	0.0336016
D130040H23Rik	-2.53232	-0.802372	9.02007	0.00784777	0.0336289
Hrh2	-2.62696	0.0407921	9.01209	0.00787021	0.0337149
Ccbe1	-1.16191	3.50882	9.01117	0.0078728	0.0337158
Pla2r1	-0.695152	2.52582	9.00462	0.00789127	0.0337847
Stk11	0.385329	7.29912	9.00239	0.00789757	0.0338015
Fah	0.764768	5.20956	9.0015	0.00790009	0.0338021
Zfp770	-0.469292	5.41845	8.99862	0.00790825	0.0338194
Tnfaip1	0.412115	6.75725	8.99773	0.00791079	0.0338194
Rnmt	-0.577112	3.81762	8.99756	0.00791127	0.0338194
Psap	-0.343815	10.781	8.9939	0.00792163	0.0338535
Clcn1	-1.16538	2.27728	8.98387	0.00795017	0.0339588
Agt	0.924195	2.74296	8.98356	0.00795105	0.0339588
Ankrd2	3.27762	-0.782353	8.98225	0.00795477	0.0339644
Ube2h	-0.564398	6.41215	8.98112	0.00795799	0.033968
Pms1	-0.856131	2.06381	8.97761	0.00796803	0.0339982
Cyb5b	-0.401764	6.70152	8.97696	0.00796987	0.0339982
Wdr89	1.18582	1.53072	8.97333	0.00798027	0.0340324
Ankrd23	0.759232	9.34601	8.9718	0.00798465	0.0340408
2610507B11Rik	-0.360825	9.41197	8.96587	0.00800166	0.0341003
Rpl17	0.461117	6.87722	8.96525	0.00800341	0.0341003
Thap7	0.668932	3.50178	8.96115	0.00801519	0.0341403
Rfxank	0.617851	4.42378	8.95721	0.00802655	0.0341784
Txnl4b	0.698375	2.93645	8.95476	0.00803361	0.0341932
Ppp1r9a	-0.535073	4.5624	8.95318	0.00803817	0.0341932
Gpatch11	0.456301	4.23601	8.95303	0.0080386	0.0341932
Nrap	0.492389	10.2101	8.95091	0.00804473	0.0341932
Cct2	0.304469	7.07671	8.95084	0.00804492	0.0341932
Ccdc59	0.564983	3.75044	8.95074	0.00804522	0.0341932
Nlrc5	-1.54153	2.13578	8.95016	0.00804688	0.0341932
Baiap2	0.92207	3.26972	8.9478	0.00805369	0.0342119
Ccdc115	0.666244	4.12632	8.94467	0.00806276	0.0342402
Txn2	0.379597	7.90386	8.94192	0.00807073	0.0342638
Ranbp9	-0.436343	5.84225	8.93945	0.00807789	0.034274
Mgp	1.05347	7.05361	8.93943	0.00807795	0.034274
Fastk	0.390124	8.2906	8.93849	0.00808068	0.0342753
Bscl2	0.389699	4.38051	8.93733	0.00808405	0.0342794
Akap12	0.591939	6.39569	8.93621	0.00808729	0.0342829
Ppm1g	0.304538	6.05149	8.93371	0.00809456	0.0343035
Anxa3	0.701061	4.57336	8.9176	0.00814155	0.0344923
Pex11a	-0.957929	3.70441	8.91431	0.0081512	0.0345229
Mamdc2	-1.08991	2.09641	8.91159	0.00815918	0.0345464
Bckdha	-0.56278	8.4566	8.90409	0.0081812	0.0346293
Slc25a3	-0.313384	10.7845	8.9025	0.0081859	0.0346388
Zfr	-0.430243	6.7338	8.89871	0.00819708	0.0346758
Jak1	-0.310114	7.70582	8.88327	0.00824276	0.0348587
Aatf	0.655224	3.59206	8.88166	0.00824754	0.0348685
Lats2	-0.468057	5.89971	8.87737	0.00826028	0.034912
Mettl7a1	-0.509879	5.67767	8.86647	0.0082928	0.0350349
Prnp	0.401898	7.75122	8.86597	0.00829429	0.0350349
Ar	-0.855083	3.17402	8.8631	0.00830287	0.0350588
Ptrh1	1.2015	1.14734	8.86243	0.00830489	0.0350588
Actg2	3.42201	1.40304	8.86101	0.00830912	0.0350662
Zfp423	1.00661	2.3112	8.85622	0.00832349	0.0351164
Apbb1	-0.504486	6.94893	8.84554	0.0083556	0.0352414
Pip4k2b	-0.475757	5.83864	8.83934	0.00837432	0.0352946
Gnl1	0.379969	5.69569	8.83859	0.00837659	0.0352946
Ehhadh	-1.13055	4.29032	8.8385	0.00837687	0.0352946
Appl2	-0.594735	5.74424	8.83737	0.00838029	0.0352946
Trappc13	-0.437704	5.24172	8.83646	0.00838302	0.0352946
Fgf13	-0.422985	6.09978	8.83643	0.00838312	0.0352946
Ip6k1	-0.506852	6.11671	8.83429	0.0083896	0.0353114
Serpinh1	0.62836	8.37292	8.82924	0.00840491	0.0353654
Eid2	0.527084	3.64616	8.8276	0.00840987	0.0353758
Wnt5a	-0.792035	4.34562	8.82392	0.00842105	0.0354123
Dlat	-0.333986	9.19759	8.8201	0.0084327	0.0354508
Narf	-0.390152	7.60836	8.81624	0.00844446	0.0354897
Sh3bgrl	-0.420598	5.6802	8.81379	0.00845194	0.0355107
Tubb3	2.53196	0.620317	8.81202	0.00845734	0.0355228
Fam26e	1.63875	1.83877	8.81064	0.00846155	0.03553
Mkl2	-0.534292	5.98964	8.80675	0.00847346	0.0355695
Fbxo45	-0.545946	4.75379	8.80529	0.00847793	0.0355778
Egr3	2.02143	0.989036	8.80432	0.0084809	0.0355797
Otud5	0.34046	5.39764	8.80091	0.00849137	0.0356131
Col18a1	0.971499	5.13411	8.79667	0.00850437	0.0356548
Ehmt1	-0.447747	5.12713	8.79603	0.00850634	0.0356548
Med10	0.588443	3.78079	8.7949	0.00850981	0.0356589
4833419F23Rik	1.6932	-0.127108	8.793	0.00851568	0.0356729
Plscr3	0.463907	5.07467	8.78668	0.00853517	0.035744
Hmgn3	1.09406	1.47391	8.78516	0.00853986	0.0357531
Cflar	-0.525747	5.85761	8.78386	0.00854386	0.0357593
Gm12070	1.63037	0.358184	8.78295	0.0085467	0.0357606
Ddx39	0.656601	4.07122	8.77729	0.00856422	0.0358225
Sv2c	-1.72906	0.895948	8.77654	0.00856652	0.0358225
Scaf11	-0.265072	6.53354	8.77118	0.00858317	0.0358757
Adcy4	0.749861	5.33758	8.77081	0.00858431	0.0358757
Cpne2	0.823751	2.64302	8.76998	0.00858689	0.035876
Fam134c	-0.365292	5.88296	8.76278	0.0086093	0.035959
Rabgap1l	-0.535514	5.86567	8.75749	0.00862583	0.036007
Coa4	0.560341	3.36547	8.75748	0.00862586	0.036007
Coq2	-0.337556	6.67444	8.75169	0.00864395	0.0360719
Nrgn	1.40368	0.642637	8.74905	0.00865224	0.0360959
Kcnj12	-0.519065	6.10486	8.74489	0.0086653	0.0361398
Tmem87a	-0.42265	4.38915	8.744	0.00866808	0.0361408
Eif3f	0.359525	7.27276	8.739	0.00868382	0.0361957
Slc25a34	-0.941871	8.06354	8.73715	0.00868964	0.0362085
Kif3a	0.594632	4.42598	8.73641	0.00869198	0.0362085
Prep	0.369858	6.05028	8.73284	0.00870322	0.0362447
Cep112	-0.891085	1.78653	8.73032	0.00871119	0.0362673
9430016H08Rik	0.471019	4.68654	8.72913	0.00871494	0.0362723
Eea1	-0.442775	5.87843	8.72676	0.00872245	0.0362928
3110040N11Rik	0.617702	3.38144	8.72595	0.008725	0.0362928
Egr2	2.26049	-0.105446	8.72471	0.00872891	0.0362985
Acads	-0.571537	8.20647	8.72224	0.00873674	0.0363146
Ctsl	0.501967	7.52141	8.72188	0.0087379	0.0363146
Prpf4	-0.437175	4.74839	8.71448	0.00876138	0.0364015
Rab42	-1.57578	0.165129	8.71339	0.00876485	0.0364053
Zfp280b	-0.746575	3.83381	8.71	0.00877566	0.0364395
Diablo	0.267494	6.17034	8.70252	0.00879952	0.0365279
S100a4	1.23007	1.46745	8.69929	0.00880984	0.03656
Hmg20b	0.407658	5.61476	8.69492	0.00882382	0.036598
Scin	-1.12679	1.86765	8.69483	0.00882412	0.036598
Ndnl2	0.45985	3.88349	8.69015	0.00883914	0.0366495
Psmb9	-0.993289	2.47098	8.6854	0.00885441	0.0367021
E2f3	-0.525243	4.16401	8.68167	0.00886642	0.0367397
Fxr2	0.306504	7.46053	8.68098	0.00886864	0.0367397
Zbtb44	-0.441048	5.34386	8.67937	0.00887382	0.0367465
Slc39a14	-0.487572	6.79694	8.67887	0.00887546	0.0367465
Prmt5	0.353447	5.72378	8.67287	0.00889483	0.0368159
Rsrc1	0.608647	3.92519	8.67155	0.00889909	0.0368229
Dmpk	0.447401	9.69144	8.66908	0.00890709	0.0368452
Tcf21	0.607754	3.29432	8.66653	0.00891538	0.0368612
Socs7	-0.453983	5.77334	8.66629	0.00891616	0.0368612
9130023H24Rik	-0.91485	2.68337	8.66183	0.00893062	0.0369103
Use1	0.378858	6.15323	8.65879	0.0089405	0.0369404
Tmem50a	0.402246	5.78735	8.65614	0.00894915	0.0369653
Ccr2	-1.23876	2.18935	8.64469	0.00898652	0.0371089
Uqcrc2	-0.402089	9.97807	8.64361	0.00899005	0.0371127
Fbxo38	-0.471446	5.18641	8.63747	0.00901017	0.037185
Il18r1	-2.17081	-0.209599	8.62935	0.00903687	0.0372843
Elk3	0.516822	5.96974	8.62717	0.00904405	0.0373025
D830046C22Rik	-0.912929	1.45419	8.62641	0.00904654	0.0373025
Fam207a	0.532439	4.06591	8.62311	0.00905745	0.0373367
Lypla1	-0.514154	6.74934	8.62015	0.00906721	0.0373661
Kcnk5	-1.63376	0.430806	8.6151	0.00908393	0.0374241
Rpl38	0.420744	5.13301	8.61296	0.00909103	0.0374425
Tmem126b	-0.634845	3.94283	8.59946	0.0091359	0.0376164
Nudt19	0.290414	6.18132	8.59818	0.00914017	0.037623
Ndufa10	0.327303	9.59914	8.59101	0.00916413	0.0377107
Limk2	0.417164	5.16034	8.58746	0.009176	0.0377486
Kdelc1	0.453387	4.41209	8.58427	0.0091867	0.0377817
Clint1	-0.25178	6.44607	8.58107	0.00919745	0.037815
Camta1	0.380041	7.51927	8.57834	0.0092066	0.0378417
Creb3	0.367804	4.59388	8.57614	0.00921402	0.0378612
Smad6	0.803626	4.49251	8.56584	0.00924875	0.0379929
N4bp3	0.507851	4.13798	8.5635	0.00925667	0.0380145
Ddx24	0.439798	6.807	8.55925	0.00927105	0.0380625
Myh10	0.658399	6.06655	8.55535	0.00928427	0.0381058
Dcaf8	-0.318851	7.82037	8.55344	0.00929078	0.0381215
Ccdc24	2.87368	-0.611104	8.55227	0.00929475	0.0381267
Fbxo11	-0.280632	5.90487	8.54982	0.00930308	0.0381499
Dzip3	-0.781361	3.20443	8.54903	0.00930578	0.03815
AI846148	0.456234	3.97144	8.5471	0.00931234	0.0381658
Lmln	-1.08402	2.04797	8.54486	0.00931999	0.0381861
Ogdh	-0.362686	11.9753	8.54169	0.00933081	0.0382194
Msra	0.326119	5.67158	8.53918	0.00933938	0.0382392
Adck1	-0.396982	5.26807	8.5387	0.00934101	0.0382392
Atp9a	0.337398	6.63054	8.53505	0.00935349	0.0382629
Rnf165	1.58384	0.36345	8.53488	0.00935407	0.0382629
Kbtbd4	-0.477494	4.57529	8.53464	0.00935488	0.0382629
Atg4d	-0.40356	6.21135	8.52945	0.00937267	0.0383246
Rpl36	0.347773	6.79359	8.52307	0.0093946	0.0384032
Mief2	-0.478214	5.56129	8.52168	0.00939941	0.0384118
Cyb5d1	-0.700121	2.52681	8.52075	0.00940261	0.0384138
Dlc1	-0.487363	7.34335	8.51318	0.0094287	0.0385093
Ddx60	-1.4687	2.23082	8.50446	0.00945889	0.038613
Sars2	0.615164	3.94334	8.50423	0.00945968	0.038613
2310067B10Rik	-0.351312	7.46931	8.50349	0.00946223	0.038613
Zbtb7c	1.27327	2.0779	8.4981	0.00948097	0.0386783
Mdm4	-0.578541	5.27546	8.49589	0.00948863	0.0386985
Ets1	-0.436441	6.90353	8.49215	0.00950168	0.0387406
Casp3	0.679323	2.20941	8.48979	0.00950988	0.0387629
Mapk11	0.983373	1.92362	8.48793	0.00951639	0.0387783
Yrdc	0.555609	3.96233	8.48543	0.00952512	0.038789
Tcf20	-0.534532	5.27212	8.48503	0.00952651	0.038789
Vps29	0.541923	5.1774	8.4845	0.00952836	0.038789
Pxdn	-0.67449	7.07807	8.48341	0.00953218	0.038789
Cog1	0.345797	5.2179	8.48327	0.00953269	0.038789
Wdr20	-0.581315	4.05061	8.47791	0.00955143	0.0388542
Zfp715	-0.57197	4.77243	8.47672	0.0095556	0.03886
Etaa1	-0.894404	2.37304	8.46998	0.00957927	0.0389451
Uba5	0.433175	4.84031	8.4683	0.00958521	0.038953
1810013L24Rik	-0.423409	6.28395	8.46787	0.0095867	0.038953
Zfp81	-1.04264	1.86165	8.46614	0.00959281	0.0389667
Nfil3	1.10397	3.74952	8.46461	0.00959817	0.0389773
Mybpc1	3.07928	-1.09602	8.46081	0.00961158	0.0389939
Kdm5c	-0.356427	6.18417	8.46003	0.00961435	0.0389939
Minpp1	-0.531667	4.32902	8.45999	0.00961449	0.0389939
Zfp626	-0.671017	3.18007	8.45993	0.00961469	0.0389939
Terf2ip	-0.337851	4.77319	8.45957	0.00961599	0.0389939
Sec14l2	1.57298	0.00982404	8.45146	0.00964467	0.039099
Eif2b3	0.4853	3.57824	8.45041	0.00964839	0.039103
Zfp433	-2.19687	-0.535497	8.44842	0.00965544	0.0391204
Bambi	0.548412	4.14175	8.44478	0.00966836	0.0391615
Dctn5	0.447737	4.72717	8.44001	0.00968533	0.0392191
Srebf1	-0.596614	5.75895	8.43671	0.00969711	0.0392556
Dpf2	0.443517	6.09744	8.43153	0.00971557	0.0393191
C030013G03Rik	-3.00028	-1.28212	8.42877	0.00972544	0.0393479
Acad9	-0.359646	5.50053	8.42725	0.00973088	0.0393587
Srgn	0.59585	4.95676	8.42414	0.00974205	0.0393847
Nubpl	-0.713568	3.45276	8.42391	0.00974287	0.0393847
9130011E15Rik	-0.451067	4.75272	8.42046	0.00975523	0.0394168
Tbc1d23	-0.488392	4.49017	8.42015	0.00975635	0.0394168
Fam64a	2.66129	-0.0425342	8.41834	0.00976284	0.0394294
Ifit1bl1	-0.772156	2.31505	8.41774	0.00976502	0.0394294
Fgf1	-0.507695	8.12427	8.41393	0.0097787	0.0394734
Scrn3	-0.494097	5.43221	8.41263	0.00978341	0.0394812
Ly6a	0.948764	5.52878	8.41045	0.00979126	0.0394962
Smim12	0.366213	5.05164	8.41005	0.0097927	0.0394962
Tmem184c	0.60565	4.20544	8.40865	0.00979774	0.0395053
Endou	0.920034	1.96892	8.40259	0.00981964	0.0395819
Pbx1	-0.388411	6.60358	8.40185	0.0098223	0.0395819
Mllt4	-0.637454	6.90007	8.39918	0.00983198	0.0396096
Mrps22	0.579153	4.57061	8.39757	0.00983779	0.0396218
Tomm5	0.490194	5.89971	8.39661	0.00984129	0.0396246
Gm996	-3.02418	-1.16863	8.39476	0.009848	0.0396349
Gm5113	-0.821225	3.64693	8.39437	0.00984942	0.0396349
Trim25	-0.546292	5.58322	8.39302	0.00985432	0.0396434
Mrgprf	1.20717	2.48078	8.38614	0.00987932	0.0397327
Ttc3	-0.392791	7.22287	8.38302	0.00989068	0.0397672
Fntb	0.549431	3.96209	8.37872	0.0099064	0.0398191
Cdyl2	-0.738007	3.1478	8.37496	0.00992015	0.0398631
5730455P16Rik	-0.458374	5.66399	8.37337	0.00992594	0.039875
Dmwd	0.350439	6.34797	8.36946	0.00994029	0.0399214
Lipo1	-0.672817	3.25644	8.3686	0.00994343	0.0399227
Mylk	0.844098	5.8402	8.36429	0.00995924	0.0399749
Bcl6	1.00516	5.09821	8.35329	0.00999977	0.0401227
Cyba	0.49746	4.33914	8.35276	0.0100017	0.0401227
Tubb4b	0.925953	7.96453	8.34768	0.0100205	0.0401868
Nostrin	1.05266	3.21224	8.34617	0.0100261	0.0401876
Map3k7	-0.352448	6.65623	8.34609	0.0100264	0.0401876
Gm15867	2.34224	-0.798166	8.34327	0.0100368	0.0402163
Pigw	-0.725266	2.39897	8.34263	0.0100392	0.0402163
Tcta	-0.500298	5.67019	8.33622	0.010063	0.0403003
G2e3	-0.724682	2.77397	8.3335	0.0100731	0.0403233
Polr2c	0.34438	5.5725	8.33315	0.0100744	0.0403233
Lincpint	-3.5655	-1.25584	8.32538	0.0101034	0.0404159
Klhl30	-0.51515	6.21993	8.32514	0.0101043	0.0404159
Slit2	-1.98191	3.51253	8.32427	0.0101076	0.0404159
Ralb	0.421691	5.39711	8.32376	0.0101095	0.0404159
Twist1	1.12986	1.13961	8.32313	0.0101118	0.0404159
Cfap97	-0.51852	4.45899	8.31532	0.0101411	0.0405215
Hras	0.399141	5.7131	8.30952	0.0101629	0.0405971
Smg5	-0.320246	6.74714	8.30297	0.0101875	0.0406746
Atxn7l3	-0.375632	5.47392	8.30284	0.010188	0.0406746
Tmem178	2.03119	-0.286601	8.30072	0.010196	0.0406952
Tmem173	0.990594	2.92063	8.29688	0.0102105	0.0407415
Nars	0.291322	6.74061	8.29232	0.0102278	0.040799
Arfgap3	0.553696	3.94731	8.28658	0.0102495	0.0408743
AI413582	0.663175	1.97728	8.28548	0.0102537	0.040879
Frem2	-1.11206	4.54334	8.28476	0.0102564	0.040879
Grk5	-0.625388	5.76493	8.2805	0.0102726	0.0409316
Zfp738	-0.756162	2.53212	8.27928	0.0102773	0.0409316
Onecut2	-3.86348	-1.64609	8.27901	0.0102783	0.0409316
Os9	0.390152	5.83861	8.26396	0.0103358	0.0411489
Mrpl35	0.405356	4.838	8.25962	0.0103524	0.0412037
Mdfic	-0.4702	4.37467	8.25712	0.0103621	0.0412305
Armcx2	0.699996	3.59557	8.25133	0.0103843	0.0413075
Ank3	-0.3899	7.01049	8.24442	0.010411	0.041402
Ccm2	0.434495	4.5358	8.23808	0.0104355	0.0414878
Pcgf3	-0.384886	5.44677	8.23441	0.0104497	0.0415328
Sass6	-1.05096	1.5615	8.23269	0.0104564	0.0415477
Armc8	-0.391375	5.34056	8.22951	0.0104688	0.0415851
Aamdc	0.398502	5.21001	8.22492	0.0104866	0.0416444
Cacng7	1.22804	1.96863	8.21688	0.010518	0.0417559
5730405O15Rik	-2.10788	-0.701173	8.21622	0.0105206	0.0417559
Surf4	0.257356	7.51051	8.2154	0.0105238	0.041757
Map10	-0.65781	3.21396	8.21464	0.0105268	0.0417571
Mbd6	0.460427	5.49563	8.21207	0.0105368	0.0417854
Ulk3	0.782523	3.58544	8.21102	0.0105409	0.04179
Syne1	-0.525742	7.182	8.209	0.0105489	0.0418097
Tmem14c	0.441341	6.31891	8.20591	0.010561	0.041846
Chd2	-0.395811	6.01451	8.20451	0.0105665	0.0418563
Aktip	0.276087	6.054	8.20299	0.0105724	0.0418682
Gripap1	0.408919	5.02154	8.20111	0.0105799	0.0418754
Prdx4	0.547232	3.80088	8.20056	0.010582	0.0418754
Rfx1	0.440071	4.43221	8.20028	0.0105831	0.0418754
Slc12a8	1.70021	-0.0453103	8.19912	0.0105877	0.0418818
Insig2	-0.336839	6.07668	8.19819	0.0105913	0.0418846
Thoc3	0.416537	4.46197	8.17697	0.0106753	0.042205
Pcdh19	-0.697255	4.40715	8.17535	0.0106818	0.0422186
Exph5	-3.15336	-1.91508	8.17337	0.0106896	0.0422379
Nkap	-0.426773	4.28248	8.17175	0.0106961	0.0422518
Cd99l2	-0.246877	6.93794	8.17042	0.0107014	0.0422609
Mycn	1.50266	3.09875	8.16131	0.0107378	0.0423818
Serf2	0.29718	7.66856	8.1608	0.0107398	0.0423818
Slc16a7	-1.21845	2.72235	8.15986	0.0107436	0.0423818
Pdlim2	0.680406	3.06492	8.15977	0.0107439	0.0423818
Ninj1	0.612959	5.7894	8.15397	0.0107672	0.0424617
Map3k3	-0.444752	5.87408	8.15318	0.0107703	0.0424624
Strada	0.519552	3.5102	8.1503	0.0107819	0.0424962
Evc	0.621885	3.29255	8.14945	0.0107853	0.0424978
Creb3l1	1.0659	3.49402	8.14825	0.0107902	0.0425052
Ssb	0.395701	6.03025	8.14516	0.0108026	0.0425424
Mrpl12	0.413479	7.53148	8.13992	0.0108237	0.0426138
Them6	-0.569996	4.12367	8.13751	0.0108335	0.0426403
Sun2	-0.415047	7.24646	8.13648	0.0108376	0.0426449
Zfp457	-2.28904	-1.39642	10.5042	0.0108623	0.0427241
Gnl3l	-0.300964	5.87323	8.12979	0.0108647	0.0427241
Spsb4	1.18372	3.49246	8.12908	0.0108676	0.0427241
Bcl11b	-1.51321	2.29945	8.12854	0.0108698	0.0427241
Tex10	-0.519131	3.50253	8.12521	0.0108833	0.0427653
Stard13	-0.518757	5.3995	8.12232	0.010895	0.0427996
C330007P06Rik	-0.423847	4.26212	8.10584	0.0109623	0.0430519
Oasl1	1.46603	1.19506	8.1032	0.0109731	0.0430669
Tns3	-0.491027	5.10006	8.10294	0.0109742	0.0430669
Atraid	0.321811	5.18626	8.10269	0.0109752	0.0430669
Trub2	-0.500905	4.61153	8.10096	0.0109823	0.0430814
Ccdc102a	0.662474	3.14539	8.10031	0.010985	0.0430814
Alyref	0.588693	4.75987	8.09862	0.0109919	0.0430967
Tmem150a	0.5437	5.25339	8.09631	0.0110014	0.0431221
Fscn1	1.0963	5.97262	8.09398	0.011011	0.0431391
Commd1	0.331933	5.70459	8.09378	0.0110119	0.0431391
Smox	0.530377	4.56222	8.08359	0.0110539	0.0432918
Carkd	0.368817	4.99485	8.07901	0.0110728	0.0433541
Cul4b	-0.436946	4.67746	8.07561	0.0110869	0.04339
Fez2	0.331918	6.82076	8.07532	0.0110881	0.04339
Il17rc	0.674423	2.84987	8.07382	0.0110943	0.0434024
Gtf3c6	0.630755	4.64925	8.07259	0.0110995	0.0434104
Ctc1	-0.459894	4.43345	8.07155	0.0111038	0.0434154
Plekhh1	-2.30336	2.03615	8.07044	0.0111084	0.0434214
Galm	-0.695043	4.92097	8.06913	0.0111138	0.0434275
Gpkow	-0.401088	4.98554	8.0686	0.011116	0.0434275
Klhl11	-0.801945	2.2907	8.06667	0.0111241	0.0434469
Cep104	-0.361535	5.98695	8.06465	0.0111325	0.0434572
Nudt16	0.879491	2.28616	8.06457	0.0111328	0.0434572
4732471J01Rik	-2.2535	-1.00522	8.0608	0.0111486	0.0435056
Igfals	-1.04605	2.65806	8.06013	0.0111513	0.0435056
Pot1a	-0.558869	3.73333	8.05644	0.0111668	0.0435537
Irf2	0.45073	4.93113	8.05529	0.0111716	0.0435606
Fam107b	-0.744543	2.73	8.05443	0.0111752	0.0435626
Hes1	0.91839	5.20245	8.05292	0.0111815	0.0435731
Exosc2	0.713099	2.93397	8.05233	0.011184	0.0435731
Palb2	-1.55444	0.57624	8.04222	0.0112264	0.0437263
Ppp2r5d	0.334736	5.76063	8.04095	0.0112317	0.0437351
Ankrd13c	-0.423579	5.07468	8.03947	0.011238	0.0437474
Api5	-0.315546	5.90415	8.03309	0.0112649	0.0438401
Rab3gap1	-0.36087	6.14779	8.02892	0.0112825	0.0438968
Qsox1	0.655093	5.8948	8.02652	0.0112927	0.0439232
Limk1	0.696067	3.14527	8.02585	0.0112955	0.0439232
Kcnn2	-0.750734	2.44302	8.02014	0.0113198	0.0440055
Rfwd3	-0.529951	4.54017	8.01861	0.0113262	0.0440186
2610008E11Rik	-0.547704	4.4504	8.0138	0.0113467	0.0440861
Ccser1	-1.53703	0.249104	8.00981	0.0113637	0.04414
Ergic3	0.334878	5.62063	8.00491	0.0113847	0.0442094
Xrcc6	0.469609	4.71391	8.00059	0.0114032	0.044269
Ndufv1	-0.292904	9.75707	7.99115	0.0114436	0.0444061
Eri2	-0.896284	1.64214	7.9909	0.0114447	0.0444061
Alms1	-0.911867	2.04331	7.98652	0.0114636	0.0444524
Tmem218	0.545411	3.76977	7.98631	0.0114645	0.0444524
Trpv4	1.06928	3.07715	7.98595	0.011466	0.0444524
Iqsec1	-0.326464	7.4552	7.98506	0.0114698	0.044455
Ppm1a	-0.293562	7.66376	7.98312	0.0114782	0.0444635
BC031181	0.391494	5.13166	7.9831	0.0114783	0.0444635
Kcnk1	-1.95159	1.20171	7.97733	0.0115032	0.044548
Prpf18	-0.341343	5.73094	7.97262	0.0115236	0.0446113
Ssbp1	0.474237	4.78228	7.9721	0.0115259	0.0446113
Vps8	-0.360911	5.37028	7.97036	0.0115334	0.0446269
Dnajb6	0.392151	4.97798	7.96972	0.0115362	0.0446269
Sgpl1	-0.481524	5.04607	7.96631	0.011551	0.044672
Rcc2	0.507424	4.95931	7.965	0.0115567	0.0446819
Nup210	-0.92978	2.47194	7.96291	0.0115658	0.0447049
Timmdc1	0.404566	5.87762	7.95618	0.0115951	0.044806
Fuom	0.365037	4.44944	7.95232	0.011612	0.044859
Cnnm2	-0.527333	3.35399	7.94999	0.0116222	0.0448861
Fam114a1	0.408736	4.15107	7.9422	0.0116563	0.0450058
Htatip2	-0.545888	4.26968	7.93864	0.0116719	0.0450538
Gja1	-0.930703	8.8862	7.93368	0.0116938	0.0451258
Pdha1	-0.303507	10.5252	7.92779	0.0117198	0.0452139
Ech1	-0.81045	10.4303	7.92209	0.011745	0.0452905
Iffo1	0.709605	3.73842	7.92186	0.011746	0.0452905
Clpp	0.446727	5.82773	7.91852	0.0117608	0.0453353
Tmem161b	-0.586961	3.61399	7.91559	0.0117738	0.0453731
Cdc42bpa	-0.392185	6.28289	7.90804	0.0118074	0.0454901
Gmfb	-0.397515	5.48586	7.90614	0.0118158	0.0454994
Ctsb	0.312227	9.41548	7.90606	0.0118162	0.0454994
Gde1	0.449957	5.45248	7.90533	0.0118194	0.0454996
Hlf	-1.07677	5.55339	7.89973	0.0118445	0.0455686
Clec18a	-1.49163	0.384419	7.89882	0.0118485	0.0455686
Cd300e	2.7493	-1.48451	7.89867	0.0118492	0.0455686
Arhgef40	0.482768	5.40247	7.89844	0.0118502	0.0455686
Gpld1	-0.830498	2.25324	7.89525	0.0118645	0.0456112
Pnpla7	-0.7204	4.90597	7.894	0.0118701	0.0456204
Adamtsl5	0.50792	7.07106	7.89172	0.0118803	0.0456473
Ryr1	-1.84	0.680091	7.88755	0.011899	0.0457068
Mlxipl	0.676887	5.30527	7.88205	0.0119238	0.0457896
Ssfa2	-0.427252	5.57935	7.87987	0.0119336	0.0458085
Srp14	0.366412	5.66262	7.87947	0.0119354	0.0458085
C1qa	0.752557	5.65708	7.87881	0.0119384	0.0458085
Perp	0.494779	7.45803	7.87422	0.0119591	0.0458755
Ftx	-1.16972	0.864494	7.87328	0.0119634	0.0458794
Tada3	0.475864	4.48508	7.87123	0.0119727	0.0459027
Pogk	-0.534858	4.78665	7.85735	0.0120356	0.0461265
Shroom2	-0.852421	3.02795	7.85694	0.0120375	0.0461265
Slc1a3	1.30168	1.21819	7.85622	0.0120408	0.0461265
Itfg1	-0.31541	6.39991	7.85067	0.0120661	0.046211
Srp68	0.283972	6.36896	7.84962	0.0120709	0.0462169
Adam22	-0.606255	4.03197	7.84875	0.0120749	0.0462171
Hspa1l	0.989986	3.73783	7.84819	0.0120774	0.0462171
4921504A21Rik	-1.22529	1.81629	7.84191	0.0121062	0.0463146
Fzd8	-0.718779	3.53421	7.84003	0.0121148	0.046335
Flot2	0.335485	6.80161	7.83512	0.0121373	0.0464088
Heatr3	-0.344697	5.41788	7.83411	0.012142	0.046414
Mmp19	0.81742	2.30249	7.83102	0.0121562	0.0464558
Gga1	0.299068	6.48811	7.82711	0.0121742	0.0465121
Gm1821	1.61458	-0.144556	7.82247	0.0121956	0.0465767
Rpl31	0.55935	5.39887	7.82202	0.0121977	0.0465767
Zc3h15	0.321618	5.59459	7.82061	0.0122042	0.046586
Hps3	-0.521527	3.70425	7.82008	0.0122066	0.046586
Mrpl45	0.322611	6.26194	7.81839	0.0122145	0.0466033
Slc25a24	0.761087	3.3835	7.81406	0.0122345	0.0466636
Egln1	-0.302168	9.48612	7.81356	0.0122368	0.0466636
B3gnt8	1.10967	1.81959	7.81242	0.0122421	0.0466713
Park7	0.332723	7.14747	7.81041	0.0122515	0.0466943
Gpr34	-1.17218	1.39775	7.80593	0.0122723	0.0467611
Zfp563	-0.697877	3.00294	7.80213	0.01229	0.046816
Nhlrc1	-0.631685	3.46956	7.7949	0.0123237	0.046932
Rpn2	0.322816	6.74358	7.7919	0.0123378	0.0469729
Rpl22l1	-0.787804	3.28873	7.79015	0.012346	0.0469915
Nlgn2	0.63891	4.10021	7.78437	0.0123731	0.0470648
Hnmt	-0.954901	3.39398	7.7841	0.0123743	0.0470648
Nutf2	0.715694	3.59374	7.78392	0.0123752	0.0470648
Gdi2	0.247396	7.71603	7.78237	0.0123825	0.0470799
Rusc2	0.595075	6.53682	7.77695	0.012408	0.0471643
Mtx3	-0.683698	4.00304	7.77581	0.0124134	0.0471721
Smek1	-0.333015	5.41563	7.77309	0.0124262	0.0472083
Rexo4	0.507041	3.78046	7.76897	0.0124457	0.0472696
Rangap1	0.492875	5.45472	7.76195	0.0124789	0.0473831
Ccdc181	0.49787	3.3724	7.75891	0.0124933	0.0474252
Ttc30a1	-0.850782	2.84561	7.75719	0.0125015	0.0474436
Uqcrh	0.351252	8.72132	7.75636	0.0125055	0.0474459
5031439G07Rik	-0.447457	6.09915	7.75378	0.0125177	0.0474796
Adrbk2	0.66598	3.94146	7.75011	0.0125352	0.0475333
Dgkd	-0.424272	6.22169	7.74745	0.0125479	0.0475666
Psmd3	0.394416	7.33648	7.74658	0.012552	0.0475666
G6pdx	0.563666	3.24636	7.74616	0.012554	0.0475666
Cass4	-1.93402	-0.560726	7.7452	0.0125586	0.0475713
5430402O13Rik	-2.58002	-1.46465	7.74271	0.0125705	0.0476036
Tbc1d10b	0.400353	5.13006	7.73873	0.0125896	0.0476632
Pou3f1	2.30198	-0.577285	7.73704	0.0125976	0.047681
Smg9	0.437769	3.55453	7.73501	0.0126074	0.0477053
Camk2a	-0.409636	6.2535	7.7324	0.0126199	0.0477398
Cahm	-2.08864	0.126519	7.73064	0.0126284	0.0477591
Arpc5	0.307698	5.51044	7.72134	0.0126732	0.0479159
Rab6b	-1.1722	4.5786	7.71781	0.0126902	0.0479556
Wdr83	0.418038	5.04058	7.71776	0.0126905	0.0479556
Tpp2	-0.313295	6.2994	7.71504	0.0127036	0.0479925
Ccdc107	0.56999	4.14558	7.71397	0.0127088	0.0479994
Cbx7	-0.648357	4.63079	7.71282	0.0127144	0.0480076
Slc25a46	-0.371159	6.7899	7.71073	0.0127245	0.0480295
Vps37d	1.71386	-0.255292	7.71023	0.0127269	0.0480295
Prickle1	-0.52704	5.13928	7.70921	0.0127318	0.0480353
Myo1d	0.65891	4.5886	7.70613	0.0127468	0.0480791
Supt4a	0.489417	3.7559	7.69937	0.0127797	0.0481902
Tshz1	-0.41764	6.11214	7.69747	0.012789	0.0482124
Mier3	-0.469463	4.01098	7.69487	0.0128016	0.0482474
Chm	-0.51218	4.91221	7.68609	0.0128446	0.0483916
Zbed3	0.489613	4.44261	7.68565	0.0128467	0.0483916
Mtfr2	2.20468	-1.41441	7.68451	0.0128523	0.0483954
Thnsl1	-0.652027	3.50985	7.68405	0.0128546	0.0483954
Lars	-0.318949	6.17447	7.68036	0.0128727	0.0484432
Stard4	-0.688556	2.83243	7.68008	0.0128741	0.0484432
Tmem63a	0.350366	5.04163	7.67691	0.0128896	0.048489
Dcaf7	-0.324466	6.59992	7.67566	0.0128958	0.0484992
Ccnd1	1.0124	6.74505	7.66993	0.012924	0.0485926
Lias	0.310576	5.65229	7.66881	0.0129295	0.0486004
Sox4	-1.07989	5.36269	7.66595	0.0129437	0.0486408
Gm572	-1.04484	2.52257	7.66215	0.0129625	0.0486984
Nfatc2ip	-0.732431	2.41994	7.65996	0.0129733	0.0487263
Agpat9	-0.673827	4.6812	7.65774	0.0129843	0.0487547
Pus10	-0.61595	3.60152	7.65649	0.0129905	0.0487651
Fxr1	-0.291472	7.75294	7.65483	0.0129988	0.0487706
Fam111a	1.03118	3.2396	7.65445	0.0130007	0.0487706
Scamp4	0.409098	4.79703	7.65412	0.0130023	0.0487706
Scand1	0.497621	5.44484	7.65199	0.0130129	0.0487976
Pgrmc2	0.335917	5.90991	7.64566	0.0130444	0.0488855
Id1	0.672404	5.47803	7.64553	0.0130451	0.0488855
Tmem100	0.870714	4.68052	7.64516	0.0130469	0.0488855
Nudt15	-0.900555	1.42662	7.64451	0.0130501	0.0488855
Gm13375	0.52181	4.87738	7.64367	0.0130544	0.0488884
Slc25a15	-0.461001	4.36753	7.63937	0.0130758	0.0489559
Taldo1	0.305639	6.4523	7.63844	0.0130805	0.0489603
F8	-1.03792	1.86688	7.63772	0.0130841	0.048961
Ocel1	0.576731	3.02141	7.63682	0.0130886	0.0489649
Gm3414	-1.35417	0.956453	7.63387	0.0131033	0.0490072
Cpsf1	-0.28277	5.8938	7.63199	0.0131128	0.0490297
Abhd8	-0.531051	4.63623	7.62846	0.0131305	0.049083
A130010J15Rik	-0.703627	2.91916	7.62688	0.0131384	0.0490965
Mr1	0.491649	3.913	7.62636	0.013141	0.0490965
Helb	-0.477298	4.14146	7.62466	0.0131496	0.0491156
Fat2	-2.51702	-0.446745	7.62306	0.0131576	0.0491327
Rad51d	-0.495788	4.03494	7.61984	0.0131739	0.0491769
Sssca1	0.502977	3.74086	7.61934	0.0131764	0.0491769
Gm12338	0.632951	2.56201	7.61428	0.013202	0.0492594
Zfp952	-0.717282	3.18749	7.6135	0.0132059	0.0492603
A330023F24Rik	-0.936302	2.11782	7.61285	0.0132092	0.0492603
Tubg2	1.24618	1.43769	7.60813	0.0132331	0.04933
Pitpnm3	-1.04625	2.17837	7.60779	0.0132348	0.04933
Tmpo	-0.361811	5.56587	7.60406	0.0132537	0.0493875
Ndufs8	0.342548	7.97474	7.60276	0.0132603	0.0493993
Slc30a4	-0.355184	4.72601	7.59954	0.0132767	0.0494472
Fgf18	0.963099	2.77201	7.59863	0.0132813	0.0494492
Mast4	-0.5884	5.96129	7.59806	0.0132842	0.0494492
Zfp558	-1.12411	0.816134	7.5871	0.0133402	0.0496445
Hspb3	1.01431	3.0629	7.58244	0.013364	0.0497203
Pex7	-0.433114	5.09983	7.57722	0.0133908	0.0498068
Lpar1	0.57119	4.12232	7.57573	0.0133984	0.0498221
Mat2a	-0.378712	7.19753	7.57495	0.0134024	0.049824
H2afz	0.545107	4.21415	7.57315	0.0134117	0.0498455
Creb1	-0.524241	5.04628	7.56427	0.0134575	0.0500025
Nup155	-0.406947	4.33096	7.563	0.013464	0.0500137
Ywhag	-0.285317	8.45876	7.55773	0.0134913	0.050102
Dcbld1	0.895709	2.85569	7.55357	0.0135129	0.0501587
Mrps23	0.370815	7.37143	7.55305	0.0135156	0.0501587
Efs	0.935303	2.24911	7.55274	0.0135172	0.0501587
Map3k4	-0.321328	6.46907	7.54804	0.0135416	0.0502339
Myl6b	0.822782	1.5466	7.54748	0.0135445	0.0502339
Mea1	0.465142	4.50554	7.54488	0.0135581	0.050271
Grip2	-1.02918	4.81084	7.54359	0.0135648	0.0502716
Tbc1d12	-0.522552	3.55533	7.54349	0.0135653	0.0502716
Cd63	0.454679	6.25725	7.54157	0.0135753	0.0502956
Ephx2	-0.640045	8.43908	7.53804	0.0135937	0.0503507
Sulf2	0.455847	6.85759	7.53533	0.0136079	0.0503862
Myh11	1.47902	6.24776	7.53343	0.0136178	0.0503862
Ccdc91	0.354056	5.37203	7.53341	0.0136179	0.0503862
Ppp1r26	-0.767795	2.60934	7.53335	0.0136182	0.0503862
Galnt7	-0.549587	3.49716	7.53281	0.0136211	0.0503862
Enkd1	1.01657	0.768616	7.53152	0.0136278	0.0503981
Puf60	0.300724	6.22507	7.53064	0.0136324	0.0504021
Gpr39	2.48142	-0.772578	7.52427	0.0136659	0.0505125
Rbbp8	0.758183	2.31506	7.52131	0.0136814	0.0505569
Tnk1	2.67093	-1.87079	7.51899	0.0136937	0.0505889
Prx	1.0533	1.14567	7.51622	0.0137083	0.0506297
Efnb3	-0.716745	6.8475	7.51479	0.0137158	0.0506443
Safb2	0.409795	5.31441	7.50988	0.0137417	0.0507269
Xkr6	-2.00147	-0.612176	7.50861	0.0137485	0.0507356
Cd68	1.02217	3.31055	7.50809	0.0137512	0.0507356
Afg3l1	-0.315304	6.64497	7.50724	0.0137557	0.0507389
Ccl12	2.39051	-0.364713	7.50381	0.0137739	0.0507929
Ano10	-0.815993	5.68037	7.50058	0.013791	0.0508429
Hspbp1	0.421216	4.89129	7.49925	0.0137981	0.0508557
Col15a1	0.572504	8.11786	7.49807	0.0138044	0.0508655
Rab4a	0.488423	3.9997	7.49476	0.013822	0.0509172
Col4a3	0.550552	3.75096	7.48972	0.0138489	0.0510031
Amigo1	-0.386869	5.18949	7.48495	0.0138743	0.0510836
Tmem179b	0.604947	2.76009	7.48339	0.0138827	0.0510992
Acbd5	-0.34921	5.05071	7.48281	0.0138858	0.0510992
Fip1l1	0.458303	5.37416	7.47716	0.013916	0.0511972
Btf3l4	0.489482	4.29599	7.47328	0.0139369	0.0512608
Akap17b	-1.00485	2.79365	7.47237	0.0139417	0.0512653
Lrrc57	0.38908	4.26413	7.4709	0.0139497	0.0512813
Ercc1	0.49067	4.38919	7.4654	0.0139793	0.0513769
Snrpa1	0.534092	3.83426	7.46227	0.0139962	0.0514257
Fra10ac1	0.610452	3.80137	7.45824	0.014018	0.0514923
Prickle2	-0.805001	3.89975	7.45586	0.0140308	0.0515263
Lmod2	0.594095	9.9464	7.45315	0.0140455	0.0515668
Adck3	-0.517367	9.38135	7.44805	0.0140732	0.0516437
Exosc8	0.581565	3.12763	7.44795	0.0140737	0.0516437
Slc52a3	1.27184	1.20651	7.44532	0.0140881	0.0516712
Pdlim3	1.51182	4.09398	7.44524	0.0140885	0.0516712
Zfyve1	-0.396398	4.76968	7.44325	0.0140993	0.0516975
Thoc5	0.374902	4.44083	7.43776	0.0141292	0.0517939
Anxa8	1.69114	-0.110255	7.43519	0.0141433	0.0518251
Dap3	-0.238105	6.5684	7.43473	0.0141458	0.0518251
Ppil6	-2.07411	0.228149	7.4342	0.0141487	0.0518251
Maz	0.318309	6.39903	7.43026	0.0141703	0.0518902
Map2k4	-0.30546	6.22691	7.42961	0.0141738	0.0518902
H2-T22	-1.24816	0.438502	7.42459	0.0142013	0.0519776
Pex1	-0.591936	3.83224	7.41952	0.0142292	0.0520571
Tecrl	-0.440811	6.26842	7.41931	0.0142304	0.0520571
Pld3	0.504413	5.20852	7.41369	0.0142613	0.0521569
Znhit6	0.60672	3.56562	7.40766	0.0142946	0.0522652
Arhgef18	-0.434975	4.97291	7.40488	0.01431	0.052308
Fam98b	0.478772	4.70335	7.40419	0.0143138	0.0523084
Rasl2-9	-0.956951	1.92857	7.39688	0.0143544	0.0524432
Vstm4	-0.799277	3.79993	7.3945	0.0143676	0.0524781
Acer3	-0.654724	3.39168	7.39235	0.0143796	0.0525083
Gimap4	0.791787	5.40743	7.38906	0.0143979	0.0525523
Lgals3	1.25358	2.26072	7.38886	0.0143991	0.0525523
Slco2b1	-0.705966	4.84255	7.38802	0.0144037	0.0525558
Tmem181a	-0.391587	4.09969	7.38129	0.0144413	0.0526796
Vac14	0.439927	4.98052	7.37482	0.0144776	0.0527905
Inppl1	-0.301388	8.06728	7.37387	0.0144829	0.0527905
Cdk12	-0.391184	5.02334	7.37357	0.0144846	0.0527905
Atxn7	-0.31003	5.29114	7.37292	0.0144882	0.0527905
Adipor2	-0.340265	7.29972	7.37254	0.0144904	0.0527905
Lrrfip1	0.494557	6.46304	7.36903	0.0145101	0.0528489
Sec22b	0.349952	4.93456	7.36193	0.0145501	0.0529811
Actr2	-0.295757	6.63819	7.36073	0.0145569	0.0529922
Unc45b	-0.624452	7.92482	7.35699	0.014578	0.0530553
Mt2	1.84676	4.48761	7.3558	0.0145847	0.0530558
Atad3a	0.426389	5.81293	7.35565	0.0145856	0.0530558
Dusp27	0.563982	6.2485	7.34916	0.0146223	0.0531759
Slc16a1	-0.308167	8.36772	7.34658	0.014637	0.0532156
Bnip3l	-0.368211	5.63905	7.34336	0.0146553	0.0532636
Pbdc1	0.696699	2.95747	7.34294	0.0146577	0.0532636
Tmbim4	0.337534	5.6059	7.34175	0.0146645	0.0532746
Syf2	0.361512	5.73596	7.33852	0.0146829	0.0533278
Dcn	0.502284	9.09054	7.33742	0.0146892	0.0533369
Klhl15	-1.21635	1.2444	7.3363	0.0146955	0.0533465
Mcur1	-0.243092	6.87289	7.3338	0.0147098	0.0533846
Adgre4	-2.2721	-0.246297	7.33082	0.0147268	0.0534328
Asap3	-0.979238	4.56433	7.33	0.0147316	0.0534337
Rpp21	0.527589	3.33633	7.32946	0.0147346	0.0534337
Pde8a	0.450538	5.09876	7.32835	0.014741	0.0534431
Col4a5	-0.432057	6.4545	7.32719	0.0147476	0.0534535
Rabepk	0.510651	3.20678	7.32468	0.014762	0.0534822
Gatb	-0.54165	5.40058	7.32441	0.0147636	0.0534822
Aplp2	-0.302754	9.11287	7.32384	0.0147668	0.0534822
Slc2a10	1.01973	1.58798	7.32008	0.0147884	0.0535468
Marveld1	0.53404	5.58513	7.319	0.0147946	0.0535544
Lxn	1.09688	2.05714	7.3184	0.0147981	0.0535544
Eci1	-0.378904	7.98675	7.31714	0.0148054	0.0535671
Dock8	-0.756196	5.01024	7.31386	0.0148242	0.0536216
Lrmp	-1.22987	1.04206	7.31266	0.0148312	0.0536332
LOC102636514	-0.562578	4.93763	7.31074	0.0148422	0.0536595
Hspa4l	-0.574292	6.12801	7.30522	0.0148741	0.0537611
Mgat3	-0.866995	3.02298	7.30455	0.014878	0.0537614
Setd1b	-0.536805	5.99395	7.30358	0.0148836	0.0537681
Cep97	-0.721357	3.39299	7.30157	0.0148953	0.0537964
Trmt1	0.353966	4.8618	7.29913	0.0149094	0.0538338
Iigp1	-1.18769	5.06673	7.29814	0.0149152	0.0538354
Fam114a2	0.28697	5.70599	7.29769	0.0149178	0.0538354
Myo18a	-0.298533	8.31794	7.2969	0.0149223	0.0538354
Adgra2	-0.323048	5.20116	7.29644	0.014925	0.0538354
Spop	-0.346875	7.91986	7.29285	0.0149459	0.053897
Hgf	-1.7146	-0.236582	7.28741	0.0149776	0.0539895
Aftph	-0.362077	4.9569	7.28667	0.0149818	0.0539895
Adamts10	0.784957	5.29672	7.28614	0.014985	0.0539895
Nsa2	0.486407	4.76069	7.28584	0.0149867	0.0539895
Rab35	0.283258	5.84249	7.28345	0.0150007	0.0540223
Brca2	-0.907995	1.78068	7.28237	0.015007	0.0540223
Arf4	0.298698	6.44167	7.28232	0.0150072	0.0540223
Car3	5.45436	2.87114	7.27954	0.0150236	0.0540669
Zfp882	-1.20133	1.70973	7.2789	0.0150272	0.0540669
Snora28	-0.999402	0.844033	7.27741	0.015036	0.0540847
Tmem120a	0.585128	3.70123	7.27497	0.0150503	0.0541184
Snrnp48	0.576874	3.44284	7.2739	0.0150566	0.0541184
Trove2	-0.593005	5.12855	7.27386	0.0150568	0.0541184
Zfp945	-0.493647	4.09285	7.27039	0.0150772	0.0541633
Fbxo8	-0.365163	5.52288	7.27008	0.015079	0.0541633
Ubxn4	0.296885	6.55558	7.26978	0.0150807	0.0541633
Nfix	0.324329	8.6684	7.26628	0.0151013	0.0542235
Pon3	-0.327728	4.86273	7.25804	0.0151499	0.0543842
Sin3a	-0.362917	5.45367	7.25652	0.0151589	0.0544029
Slc39a10	-0.56101	4.13298	7.25168	0.0151875	0.0544836
Slc2a4rg-ps	-0.744498	2.27858	7.25142	0.0151891	0.0544836
1810026J23Rik	-0.303075	6.66301	7.25013	0.0151967	0.0544972
Kremen1	-0.424036	8.06726	7.24359	0.0152356	0.0546226
Igtp	-0.734912	3.71314	7.24221	0.0152437	0.0546382
Tlr8	-1.54824	0.940513	7.23673	0.0152764	0.0547414
Ccl2	1.66964	0.744133	7.23553	0.0152836	0.0547533
Mphosph9	-0.630795	3.3278	7.23458	0.0152892	0.0547597
Plscr2	-0.538636	4.61725	7.22435	0.0153504	0.054965
Ramp3	0.938545	2.38552	7.22368	0.0153544	0.0549655
Haus2	-0.483119	4.31306	7.21575	0.0154021	0.0551222
Gan	-1.05359	1.32725	7.21285	0.0154196	0.0551709
Sspo	-1.43727	0.203803	7.21207	0.0154243	0.0551738
Nckap1	-0.323957	7.13077	7.21087	0.0154315	0.0551858
Tnfrsf11b	3.07104	-1.36358	7.19531	0.0155256	0.0554917
Tmem25	-0.555111	4.07914	7.19496	0.0155278	0.0554917
Scly	0.426129	4.45677	7.1948	0.0155288	0.0554917
Slc41a1	-0.502395	6.74774	7.18511	0.0155878	0.0556885
Vamp4	-0.44525	3.58818	7.17742	0.0156348	0.0558424
Nop2	0.51103	4.56044	7.17667	0.0156394	0.0558448
Irf6	-1.50501	1.1376	7.17156	0.0156707	0.0559426
Hnrnpm	0.430063	6.94342	7.16998	0.0156803	0.055963
Kctd12	-0.430105	5.42004	7.16686	0.0156996	0.0560175
Cdc37l1	-0.487394	7.31361	7.16503	0.0157108	0.0560435
Trap1	-0.326044	7.54439	7.16207	0.0157291	0.0560945
Bcor	-0.618838	5.49036	7.16071	0.0157374	0.0561102
Ikzf3	-1.79896	-0.0774248	7.15583	0.0157676	0.0562037
Sema6c	1.11326	3.14441	7.15406	0.0157785	0.0562286
Hist2h2be	-0.563984	3.67035	7.1511	0.0157969	0.0562781
Zfp217	-0.454375	4.1807	7.14977	0.0158051	0.0562781
Vasp	0.386406	5.62211	7.14929	0.0158081	0.0562781
Lrrc75a	1.14307	2.38299	7.14925	0.0158083	0.0562781
Fkbp7	0.394683	3.75474	7.14675	0.0158238	0.0563193
Spn	-1.42615	1.10598	7.14331	0.0158452	0.0563664
Fopnl	-0.346348	5.88974	7.14303	0.0158469	0.0563664
Bcl6b	0.790964	5.24958	7.1427	0.015849	0.0563664
Wdr37	-0.350533	5.63304	7.14046	0.0158629	0.0564019
C2cd3	-0.533801	3.99618	7.13128	0.0159201	0.0565805
Zfyve9	-0.31688	5.09896	7.13112	0.0159211	0.0565805
Col8a2	2.39651	0.874093	7.12648	0.0159502	0.0566696
Acin1	0.464354	6.78742	7.12566	0.0159553	0.0566736
Fkbp10	0.692927	5.03474	7.12252	0.015975	0.0567293
Ctage5	-0.36972	6.40425	7.12169	0.0159802	0.0567336
Usf2	0.316701	6.3154	7.1189	0.0159977	0.0567816
Slc38a4	0.710955	4.01579	7.11726	0.016008	0.056804
Rpl5	0.36763	5.75941	7.11463	0.0160246	0.0568485
3110082I17Rik	0.804632	2.20394	7.11302	0.0160347	0.0568702
Zfp760	-1.06485	1.88826	7.11139	0.016045	0.0568887
Zfp12	-0.505561	3.79603	7.11061	0.0160499	0.0568887
U2af1	0.437566	4.09843	7.11029	0.0160519	0.0568887
Prpf6	0.323336	5.84266	7.1063	0.0160771	0.0569638
Glrb	-1.33827	0.334473	7.10509	0.0160848	0.0569767
Ripk3	1.15312	1.25463	7.10133	0.0161085	0.0570468
Dnajc15	0.486689	6.08874	7.09717	0.0161349	0.0571259
Cyth2	0.336552	5.34601	7.09209	0.0161672	0.0572259
Ssu2	-1.59207	1.61366	7.09026	0.0161788	0.0572528
Chd7	-0.416644	5.56773	7.08955	0.0161833	0.0572545
Brd4	0.449252	6.48959	7.08365	0.016221	0.0573733
Ces1d	-1.60435	6.67646	7.08033	0.0162421	0.0574135
Epn1	0.317817	8.3265	7.08029	0.0162424	0.0574135
Aacs	0.81037	2.87381	7.07997	0.0162444	0.0574135
Dand5	0.56204	3.55507	7.07188	0.0162963	0.0575685
Mrps9	0.363846	6.38069	7.07186	0.0162964	0.0575685
Hgs	0.433163	5.4721	7.07042	0.0163056	0.0575868
Btbd11	-0.986911	1.80243	7.06882	0.0163159	0.0576087
Desi1	0.296762	5.06147	7.06813	0.0163204	0.0576101
Wbscr22	0.358418	3.92539	7.06731	0.0163256	0.0576142
Plxnb2	-0.380329	7.81734	7.06292	0.0163538	0.0576845
Cadm4	-0.493656	4.48205	7.06272	0.0163551	0.0576845
Dcaf12	-0.386142	5.69419	7.06232	0.0163577	0.0576845
Wisp2	2.31131	2.45903	7.06127	0.0163645	0.0576942
Dclk1	0.944962	2.38853	7.05945	0.0163763	0.0577213
Sash1	-0.599071	6.06898	7.05779	0.0163869	0.0577413
Hmgcs1	-0.327594	5.78363	7.05731	0.01639	0.0577413
Eprs	0.288645	7.30591	7.05635	0.0163963	0.0577488
Cox18	0.612141	3.19012	7.05444	0.0164086	0.0577661
Morn2	0.750263	2.65109	7.05433	0.0164093	0.0577661
Bmf	-0.750212	3.18753	7.05225	0.0164228	0.0577992
Rnft1	-0.459243	4.74269	7.04966	0.0164395	0.0578438
Plekhm1	-0.402544	5.04017	7.04602	0.0164631	0.0579126
Esrrb	-0.383466	5.82567	7.0405	0.016499	0.0580244
Lrp1b	-2.10098	-0.930054	7.03858	0.0165115	0.058054
Ctsk	0.940917	2.66689	7.03785	0.0165163	0.0580564
Fanca	-1.63647	1.16541	7.03175	0.0165561	0.0581819
Zfp780b	-0.593265	3.08991	7.01862	0.0166421	0.0584696
3300002I08Rik	-3.08317	-1.53828	7.0115	0.0166889	0.0586197
Med4	0.423863	4.49108	7.00657	0.0167215	0.0587195
Cxcl16	0.581887	3.3978	7.00234	0.0167495	0.0587905
Met	-0.79657	3.4167	7.00226	0.01675	0.0587905
Abr	-0.382522	5.63703	6.99932	0.0167694	0.0588443
Arid1a	-0.4172	6.81906	6.99834	0.016776	0.0588527
Fgd3	-1.17297	0.830192	6.99696	0.0167851	0.0588612
Sar1a	-0.388738	7.61941	6.99672	0.0167867	0.0588612
Uevld	-0.535987	3.29234	6.99257	0.0168143	0.0589433
Gkn3	-3.25916	-1.48673	6.98796	0.016845	0.0590319
Zfp787	0.411646	4.78838	6.98752	0.0168479	0.0590319
Cdk7	-0.379967	4.83107	6.98688	0.0168521	0.0590324
Kti12	0.419013	4.59421	6.98578	0.0168595	0.0590435
Zfp507	-0.461355	4.46969	6.98123	0.0168899	0.0591353
Ppdpf	0.463362	4.02713	6.97986	0.016899	0.0591529
Mlip	0.336955	6.78991	6.97699	0.0169182	0.0592055
Pin4	0.891622	1.74689	6.97616	0.0169237	0.0592102
Sumo3	0.372522	5.6827	6.97314	0.016944	0.0592664
Tmub1	0.586005	3.49381	6.96931	0.0169697	0.0593417
Chp2	-0.977621	0.945303	6.96432	0.0170033	0.0594446
Mdn1	-0.629331	4.73065	6.96321	0.0170107	0.0594559
Wibg	0.577164	2.95661	6.96131	0.0170236	0.0594862
Stx18	0.438787	4.02402	6.96028	0.0170305	0.0594958
Gnpat	-0.228513	8.34521	6.95938	0.0170366	0.0595023
Mtmr1	-0.358537	5.15151	6.95861	0.0170418	0.0595059
Znf512b	-0.389555	5.04022	6.95745	0.0170496	0.0595088
Map2	-0.785754	2.07951	6.95724	0.017051	0.0595088
Trappc12	-0.370275	5.21027	6.9507	0.0170953	0.0596486
Osbp2	-0.480568	5.2659	6.94943	0.0171038	0.0596572
Cxadr	-0.711715	5.75725	6.9491	0.0171061	0.0596572
Meaf6	0.61433	3.56704	6.94792	0.0171141	0.0596704
Lrrc32	0.967698	4.7911	6.9437	0.0171428	0.0597468
BC002163	0.987474	1.57569	6.94345	0.0171444	0.0597468
Smarcal1	-0.360418	5.27097	6.93999	0.017168	0.0598079
Gucy1b3	-0.726092	4.82252	6.93933	0.0171725	0.0598079
Tmem134	0.28592	6.1832	6.93902	0.0171746	0.0598079
Klhl33	-1.29952	3.71136	6.93388	0.0172097	0.059898
Thoc1	0.489823	3.93776	6.93325	0.0172139	0.059898
Ankrd37	1.18724	2.43405	6.93278	0.0172171	0.059898
Tbcb	0.382969	4.95108	6.93275	0.0172173	0.059898
Tmem147	0.274646	6.32231	6.93153	0.0172257	0.0599123
Cept1	-0.495022	4.35513	6.92913	0.0172421	0.059946
Psme1	0.403246	6.74685	6.92888	0.0172438	0.059946
Inpp5j	0.632115	5.59714	6.92802	0.0172497	0.0599516
Mpdu1	0.53408	3.34387	6.92215	0.0172899	0.0600769
Cxxc1	0.430439	5.36635	6.92068	0.0173	0.0600833
Bcl7a	-0.448641	4.43483	6.92065	0.0173002	0.0600833
Slc17a5	-0.536418	3.45187	6.91904	0.0173113	0.0601069
Ccdc142	-1.10707	1.58954	6.91835	0.017316	0.0601087
Pgam1	0.797543	3.5824	6.9169	0.017326	0.0601286
Sell	-1.60555	0.318282	6.9068	0.0173956	0.0603556
Emc3	0.252756	6.27937	6.90176	0.0174305	0.0604618
Arhgdib	0.505906	4.56196	6.8993	0.0174476	0.0605062
Atat1	0.549674	3.09483	6.89527	0.0174755	0.0605882
Dph1	-0.647841	2.8998	6.88982	0.0175134	0.0607049
Arfgap2	-0.306155	6.01959	6.88754	0.0175293	0.0607451
C330006A16Rik	0.262292	6.84403	6.883	0.017561	0.0608327
Smoc1	1.10092	3.10954	6.88269	0.0175631	0.0608327
Stxbp5	-0.441088	4.74203	6.88089	0.0175757	0.0608613
Nupl2	0.502017	3.40611	6.87611	0.0176091	0.0609557
Mbtps1	-0.302983	6.329	6.87577	0.0176115	0.0609557
Fgd6	-0.488918	3.95152	6.87494	0.0176173	0.0609609
Nans	0.583165	3.58992	6.8697	0.0176541	0.0610733
Kansl2	-0.324368	4.73213	6.86801	0.017666	0.0610964
Tnfsf13	-1.72011	-0.50339	6.86753	0.0176694	0.0610964
Cbfa2t2	-0.447203	4.70356	6.86601	0.01768	0.0611096
Qtrt1	0.554137	2.58416	6.86576	0.0176818	0.0611096
Hnrnpul1	0.253968	7.05347	6.86433	0.0176919	0.0611296
Gm10069	-1.84031	-0.183787	6.86273	0.0177032	0.0611537
E030011O05Rik	-1.09887	1.13845	6.85891	0.0177302	0.061232
Phkg1	-0.915779	4.8802	6.85559	0.0177536	0.061298
Polr2e	0.348068	5.94063	6.85431	0.0177627	0.0613144
Atl1	-0.822949	2.10646	6.85241	0.0177761	0.0613459
Srf	0.40595	7.65362	6.84326	0.017841	0.0615334
Adipoq	4.90715	0.119005	6.84317	0.0178417	0.0615334
Rcn1	0.423265	5.12909	6.84292	0.0178434	0.0615334
Timm50	0.427737	5.63191	6.84114	0.0178561	0.0615486
8430429K09Rik	1.28293	0.748367	6.84079	0.0178586	0.0615486
Hsd17b12	0.491066	4.73086	6.84047	0.0178608	0.0615486
Mvb12b	-0.349925	5.61214	6.83808	0.0178779	0.0615839
Chchd2	-0.235169	7.70235	6.83782	0.0178798	0.0615839
Ttc17	-0.334052	5.83961	6.8292	0.0179413	0.0617809
Osr1	1.51687	2.0339	6.82847	0.0179465	0.0617839
Tpcn2	0.741748	1.95846	6.82426	0.0179767	0.0618727
Crlf2	0.484092	3.44111	6.82079	0.0180016	0.0619436
Ikbip	0.422438	4.15914	6.81961	0.0180101	0.0619576
Asxl3	-1.65347	0.672881	6.81729	0.0180267	0.062
Krt80	1.04732	1.83317	6.81619	0.0180347	0.0620121
Pxk	0.288473	5.28883	6.81285	0.0180587	0.0620799
Pgm1	0.579356	2.79724	6.80651	0.0181045	0.0622223
Vps26b	-0.336453	6.10428	6.80562	0.018111	0.0622294
Eogt	0.394078	4.31749	6.7998	0.0181531	0.062359
Sept9	0.343874	5.92536	6.79821	0.0181646	0.0623712
Cacna1e	-3.01423	-1.26643	6.7981	0.0181654	0.0623712
Cers4	-0.447233	5.17305	6.79596	0.0181809	0.0624094
Tmbim1	0.316492	6.14417	6.78881	0.018233	0.062573
Sdc3	0.61694	6.87527	6.78409	0.0182674	0.0626675
Zfp2	-0.75058	2.35797	6.78382	0.0182694	0.0626675
Mlkl	0.801327	1.97864	6.78273	0.0182774	0.0626798
Ept1	-0.467298	4.86937	6.77585	0.0183278	0.0628273
Gprasp2	-1.1931	0.481512	6.77565	0.0183292	0.0628273
Ifngr2	-0.391796	8.03998	6.7716	0.0183589	0.0629139
Ccdc171	-1.2304	0.571526	6.77063	0.018366	0.062923
Triqk	-1.0571	1.7792	6.76199	0.0184297	0.0631259
Sf3a1	0.383641	6.06884	6.7588	0.0184532	0.0631913
Dctn6	0.335682	5.50897	6.75564	0.0184766	0.063256
Mtr	-0.886413	6.34059	6.75064	0.0185136	0.0633453
Ankfy1	-0.326712	5.48447	6.75051	0.0185146	0.0633453
Polr3b	-0.47485	4.29145	6.75032	0.018516	0.0633453
Lurap1	-0.896776	1.35614	6.74881	0.0185272	0.0633683
Atp6v0a4	1.98786	-0.9192	6.74242	0.0185747	0.0635155
Kmt2b	-0.351994	5.73918	6.73991	0.0185934	0.0635435
Grb2	-0.339226	6.6409	6.73961	0.0185956	0.0635435
Mir8112	2.90077	-1.2785	6.73952	0.0185963	0.0635435
Bysl	0.331472	5.34139	6.73735	0.0186125	0.0635834
2700029M09Rik	0.479488	3.74961	6.73591	0.0186233	0.0636048
Pbld1	-2.08424	-0.471588	6.72853	0.0186784	0.063778
Kif21a	-0.476886	5.71399	6.7241	0.0187117	0.063876
Dnlz	0.264716	5.36884	6.72342	0.0187168	0.0638781
Obfc1	0.536238	4.15192	6.72229	0.0187252	0.0638917
Mgat5b	1.47647	0.47554	6.71459	0.0187832	0.0640672
Acsf3	-0.403552	5.22805	6.71426	0.0187857	0.0640672
Zfp821	0.581395	2.98769	6.70751	0.0188366	0.0642254
Gbf1	-0.308436	6.49424	6.7069	0.0188413	0.064226
Fam133b	0.497139	3.50949	6.70615	0.0188469	0.0642298
Syt5	1.80188	-0.85901	6.70551	0.0188518	0.0642308
Rnf138	-0.661031	2.90517	6.70254	0.0188743	0.0642921
Ifnar2	0.457825	5.13546	6.69545	0.0189281	0.06446
Zfp319	-0.52417	4.38063	6.69453	0.0189351	0.0644684
Rprd1b	-0.378527	5.5297	6.69312	0.0189458	0.0644805
Pigu	0.490946	4.90402	6.69287	0.0189478	0.0644805
Bcs1l	0.573599	5.13657	6.68956	0.018973	0.0645444
Sorbs1	-0.30356	10.3204	6.68921	0.0189756	0.0645444
Ube2w	-0.501624	4.25067	6.68678	0.0189942	0.0645921
Fam129b	0.270312	5.56505	6.68306	0.0190226	0.0646733
Acaa1a	-0.367758	5.43798	6.68244	0.0190273	0.0646738
Ss18l1	-0.80044	2.65903	6.67789	0.0190622	0.0647768
Crlf1	2.67168	-0.143121	6.67624	0.0190748	0.0648011
Nacc1	0.348964	6.41946	6.67577	0.0190785	0.0648011
Aspa	-1.04859	0.834137	6.67322	0.019098	0.0648519
Gng5	0.424937	5.03789	6.67165	0.0191101	0.0648774
Spopl	-0.583164	3.71365	6.67075	0.019117	0.0648855
Coq5	0.300367	7.42405	6.66914	0.0191294	0.0649119
Hirip3	0.733861	2.86148	6.66808	0.0191375	0.0649241
1810014B01Rik	-0.753546	3.24253	6.66622	0.0191519	0.0649463
Per3	-1.33389	4.93811	6.66604	0.0191532	0.0649463
Cpne1	-0.485203	4.93238	6.66314	0.0191756	0.0650067
Rgag4	-0.821162	1.84538	6.6577	0.0192177	0.0651197
Npc2	0.317614	5.82151	6.65764	0.0192181	0.0651197
Ankrd44	-0.80878	3.73767	6.64745	0.0192972	0.0653719
Il6st	-0.352684	8.19071	6.64093	0.019348	0.0655238
Esd	0.27874	6.19696	6.64051	0.0193512	0.0655238
Ercc6	-0.611883	3.12444	6.63972	0.0193574	0.0655291
Camk2n2	1.04637	0.696292	6.6386	0.0193661	0.0655429
Golgb1	-0.321143	6.7187	6.62894	0.0194417	0.0657819
Sccpdh	-0.349622	6.11263	6.62814	0.019448	0.0657819
Gramd1c	-1.61953	0.0933718	6.62749	0.0194531	0.0657819
Engase	-0.646464	2.8513	6.62721	0.0194552	0.0657819
Zfp623	0.57146	3.07698	6.62421	0.0194788	0.0658357
Zfp273	-0.980366	1.34523	6.624	0.0194804	0.0658357
Slc45a3	-1.52265	3.16372	6.6163	0.0195411	0.0660249
Ethe1	0.326327	4.95298	6.61562	0.0195464	0.0660272
Cul4a	-0.283749	7.22272	6.60836	0.0196038	0.0662054
Rnf181	0.382707	5.52099	6.60465	0.0196332	0.0662887
9530026P05Rik	-1.42279	0.678715	6.60067	0.0196648	0.0663798
Kansl3	-0.313242	6.48936	6.59856	0.0196815	0.0664152
Pf4	0.878629	3.21996	6.59817	0.0196846	0.0664152
Txndc12	0.474258	4.77871	6.59625	0.0196999	0.066448
Psmd14	0.293315	5.66911	6.59577	0.0197037	0.066448
Sobp	-0.553061	5.43451	6.59483	0.0197112	0.0664575
Zfp646	-0.414224	4.95664	6.59404	0.0197175	0.0664628
Sf3b6	0.469418	4.34492	6.59305	0.0197254	0.0664737
Dync1h1	-0.523466	9.03267	6.58791	0.0197664	0.0665961
Snhg18	0.837201	2.7877	6.58714	0.0197725	0.066601
Nat14	0.990611	1.50381	6.58618	0.0197803	0.0666112
Rock1	-0.300948	6.80953	6.58212	0.0198127	0.0667046
Gm4944	-0.753162	2.48282	6.58019	0.0198282	0.0667409
Sdhaf1	0.473099	4.685	6.57933	0.0198351	0.0667482
Coasy	0.610546	4.21762	6.57725	0.0198518	0.0667858
Trmt112	0.573033	3.91585	6.57677	0.0198556	0.0667858
Lama5	-0.561431	6.67749	6.57555	0.0198654	0.0668028
Nae1	-0.453411	4.96685	6.57384	0.0198791	0.0668333
Pcdhb22	-0.828326	1.47373	6.57306	0.0198854	0.0668385
Acap2	-0.389567	5.2784	6.56121	0.019981	0.067144
2310001H17Rik	-1.39629	0.524174	6.55965	0.0199936	0.0671704
0610009O20Rik	-0.271568	7.53854	6.55615	0.020022	0.0672498
Amy1	-0.889652	4.27267	6.55121	0.0200621	0.067353
9330020H09Rik	1.19591	0.363016	6.55071	0.0200661	0.067353
Zfp791	-0.818242	1.57296	6.55061	0.0200669	0.067353
AI118078	-0.672767	2.65129	6.54583	0.0201058	0.0674677
Fam171a2	0.795509	3.22382	6.54464	0.0201155	0.0674841
Zfp260	-0.366856	5.28698	6.5415	0.0201411	0.0675507
2610306M01Rik	-0.567258	2.49798	6.54104	0.0201449	0.0675507
Tex264	0.468684	5.2557	6.53943	0.0201581	0.067579
Anxa6	0.227045	7.99451	6.53482	0.0201958	0.0676894
Gpc1	-0.411341	9.56288	6.53187	0.0202199	0.0677543
Ccdc94	0.534574	2.63046	6.53029	0.0202328	0.0677816
Cygb	0.602993	6.72092	6.52896	0.0202438	0.0678022
Rps21	0.340514	6.61173	6.52656	0.0202635	0.0678453
Smarcad1	-0.402826	4.16657	6.52623	0.0202662	0.0678453
Il4ra	0.772464	4.54141	6.52263	0.0202958	0.0679285
Mpnd	0.332527	5.55976	6.52174	0.0203031	0.0679371
Ybey	-0.593123	3.08518	6.52007	0.0203169	0.067967
Ankrd10	0.419862	5.04194	6.51348	0.0203713	0.0681331
Fech	-0.364328	7.69042	6.50953	0.020404	0.0682262
Cln8	-0.341096	4.97245	6.50805	0.0204162	0.0682408
Dact3	0.603441	5.17184	6.50785	0.0204179	0.0682408
Pitrm1	-0.272986	6.22693	6.50587	0.0204343	0.0682795
Psme3	0.307463	6.59698	6.50521	0.0204398	0.0682818
Fancc	-0.747957	2.25274	6.50417	0.0204484	0.0682944
Rccd1	0.641002	2.4087	6.50336	0.0204552	0.068301
March5	0.241047	6.63222	6.49908	0.0204907	0.0684036
Dera	0.64925	2.61057	6.49663	0.0205112	0.0684558
Rpl3	0.541358	5.87244	6.49593	0.020517	0.0684591
Ndufaf4	-0.528186	6.27641	6.49479	0.0205265	0.0684748
Syndig1	3.34799	-1.18123	6.49272	0.0205438	0.0685076
Mfsd7c	-0.965492	2.09792	6.49245	0.020546	0.0685076
Rnf38	-0.344849	5.12024	6.49164	0.0205528	0.068514
Ppp1r14a	0.837902	2.40772	6.49017	0.020565	0.0685257
Rab6a	0.238845	7.09205	6.49007	0.0205659	0.0685257
Calr3	-0.756568	3.86912	6.4886	0.0205782	0.0685506
Rars2	0.489532	4.30059	6.4862	0.0205983	0.0686014
Smim7	-0.320159	6.44349	6.48539	0.0206051	0.0686079
Zfp385b	0.974695	3.17616	6.47988	0.0206513	0.0687456
Frat1	-0.842053	1.99114	6.47779	0.0206688	0.0687878
Colec11	-0.850322	4.3953	6.47698	0.0206756	0.0687944
Pxmp2	0.311367	5.93279	6.47484	0.0206937	0.0688383
Dnah6	-2.36569	-0.966908	6.4729	0.02071	0.0688764
Eif3b	0.262769	7.24356	6.46832	0.0207486	0.0689887
Hcn2	0.483476	6.00684	6.46439	0.0207817	0.0690683
Rpl18	0.280587	6.92825	6.46433	0.0207822	0.0690683
Eepd1	-0.525951	4.59937	6.46035	0.020816	0.0691641
H2-Ob	-1.51767	0.279754	6.4577	0.0208385	0.0692227
Rspry1	-0.382567	4.18518	6.45463	0.0208645	0.069293
Atp10a	1.11367	2.16682	6.4495	0.0209081	0.0694217
Mgll	0.669632	8.58301	6.44849	0.0209167	0.0694339
Pgp	-0.310178	5.33181	6.44775	0.020923	0.0694387
Rbbp9	0.432007	3.99138	6.44369	0.0209577	0.0695373
Src	0.572492	2.82117	6.44157	0.0209758	0.0695812
Prkar1a	-0.411543	9.42391	6.44077	0.0209826	0.0695876
Gltscr1l	-0.450339	4.84077	6.43577	0.0210254	0.0697134
Higd1a	0.292003	6.73442	6.43383	0.021042	0.0697521
Tcf7l2	-0.499124	3.8126	6.42902	0.0210834	0.0698728
Adi1	-0.381437	5.5341	6.42581	0.021111	0.0699479
Lig4	-0.521836	3.56053	6.4247	0.0211205	0.0699486
Igfbp4	0.537589	6.94573	6.42464	0.021121	0.0699486
Psmd7	0.339271	6.87968	6.42381	0.0211282	0.069956
Stx16	-0.355551	5.07103	6.41691	0.0211878	0.0701371
Traf2	-0.522148	4.1728	6.41542	0.0212006	0.0701632
Ccdc61	0.49724	3.11933	6.41088	0.02124	0.070277
Srp19	0.393513	5.03862	6.40748	0.0212695	0.0703583
Rnf39	1.35556	-0.0959302	6.40597	0.0212825	0.0703851
Mettl11b	-1.18493	1.25543	6.39875	0.0213454	0.0705356
1700018L02Rik	1.53706	-0.585396	6.39846	0.0213479	0.0705356
Hs3st5	-1.17894	1.49572	6.39846	0.021348	0.0705356
Srgap1	0.646676	2.98395	6.39804	0.0213516	0.0705356
Fis1	0.314563	6.17188	6.39753	0.021356	0.0705356
Yipf7	-0.389101	6.73718	6.39732	0.0213579	0.0705356
Cpsf3	0.252124	5.54184	6.39416	0.0213855	0.0706105
Rnf216	-0.337606	5.52953	6.39258	0.0213993	0.0706394
Cct8	0.305669	7.17222	6.392	0.0214043	0.0706397
Tceanc	-1.03895	1.50397	6.39134	0.0214101	0.0706425
Tceal7	2.05163	-1.00135	6.38683	0.0214496	0.0707564
1600014C10Rik	-0.326628	5.85146	6.38313	0.0214821	0.0708472
Syde2	-0.521852	4.83886	6.38105	0.0215004	0.070891
Slk	-0.370615	7.98961	6.37846	0.0215231	0.0709494
B3gnt3	0.65302	3.80612	6.37703	0.0215358	0.0709746
Mamstr	0.812536	2.67459	6.37047	0.0215936	0.0711485
Kcnc3	-0.528067	2.8635	6.36937	0.0216033	0.0711641
Naa20	0.353982	5.54141	6.36864	0.0216097	0.0711688
Kcnip2	-0.571845	7.64597	6.36409	0.02165	0.0712702
Tmem53	0.417972	4.02942	6.36329	0.0216572	0.0712702
Flna	0.757045	7.97916	6.36328	0.0216573	0.0712702
Nrn1	1.43859	3.43653	6.3629	0.0216606	0.0712702
Gart	-0.258055	5.71314	6.36166	0.0216716	0.0712897
Uros	-0.365353	4.79247	6.35619	0.0217202	0.0714329
Vdac1	-0.258219	10.1454	6.35542	0.0217271	0.0714329
Ace2	1.14318	0.751516	6.35507	0.0217302	0.0714329
Rasl10a	-2.1052	2.56775	6.35409	0.0217389	0.0714449
Odf2	0.361834	4.92109	6.34967	0.0217783	0.0715579
1110032A03Rik	0.477764	3.16637	6.34777	0.0217952	0.0715813
Prkar2b	1.40066	1.33048	6.34774	0.0217955	0.0715813
Pik3c2b	-0.530203	5.88247	6.34672	0.0218046	0.0715947
Tmem231	-0.735925	1.9662	6.34612	0.0218099	0.0715957
Chst11	0.980761	3.11725	6.34487	0.0218211	0.0716157
Chrna2	-2.46204	2.25558	6.33195	0.021937	0.0719753
Zfp280d	-0.441815	4.00515	6.33152	0.0219408	0.0719753
Dpy19l3	-1.31879	1.46892	6.32998	0.0219547	0.0720044
Camk2d	-0.339997	7.7481	6.32684	0.021983	0.0720793
Atf6b	0.301327	4.74357	6.32631	0.0219877	0.0720793
Smco4	-0.641804	3.69609	6.32353	0.0220129	0.0721451
Stau1	0.254487	6.30904	6.32092	0.0220364	0.0722056
Rrp15	0.652355	2.72287	6.31881	0.0220555	0.0722514
Cct5	0.272063	7.11957	6.31815	0.0220615	0.0722545
Slc35e4	0.683325	3.50427	6.3146	0.0220936	0.0723429
Mars2	-0.585119	4.02186	6.31022	0.0221334	0.0724565
Xrn2	-0.410044	5.32394	6.30924	0.0221423	0.072469
Psmg1	0.40652	3.96246	6.30777	0.0221556	0.0724959
Chrnb1	0.723387	2.90756	6.30707	0.022162	0.0725
Dirc2	-0.414926	6.25901	6.30175	0.0222105	0.0726418
Trappc3	0.327407	5.29776	6.29984	0.022228	0.0726823
Bag6	0.253233	8.16073	6.29805	0.0222443	0.0727189
Papolg	-0.489785	3.80882	6.28983	0.0223195	0.0729482
Slc6a17	-0.746424	2.9705	6.28197	0.0223917	0.0731672
Zbtb5	-0.499454	3.33681	6.28044	0.0224059	0.0731966
Clcn6	-0.528842	3.34908	6.27391	0.0224661	0.0733766
Prkd1	-0.727594	3.24822	6.27304	0.0224741	0.0733858
Med1	-0.398423	6.15918	6.27082	0.0224947	0.0734361
Atad1	-0.272366	6.94145	6.26792	0.0225215	0.0734926
Rin1	0.970511	1.53498	6.26783	0.0225223	0.0734926
Rnf2	-0.4286	4.36043	6.26637	0.0225359	0.0735171
Copz1	0.258459	5.69655	6.26591	0.0225402	0.0735171
Lzic	-0.420749	5.13073	6.26388	0.022559	0.0735525
Zfp472	-0.847836	1.567	6.26362	0.0225614	0.0735525
Arhgef25	0.473233	4.10307	6.26265	0.0225704	0.0735649
Hnrnpf	0.280197	5.06388	6.25954	0.0225993	0.0736423
Map2k2	0.259287	6.82148	6.2579	0.0226146	0.0736752
Tusc1	0.659266	1.80159	6.25166	0.0226728	0.0738383
Phka1	-0.501461	6.20182	6.25128	0.0226764	0.0738383
Ip6k3	0.838154	3.93475	6.25049	0.0226837	0.0738383
Prkx	-0.355042	4.89423	6.2503	0.0226855	0.0738383
Pola1	-0.753106	2.73439	6.2431	0.0227529	0.0740408
Thbs4	2.73818	3.47955	6.24019	0.0227802	0.0741017
Mospd1	-0.453014	4.97933	6.23947	0.0227869	0.0741017
Kalrn	0.492976	4.84194	6.23943	0.0227873	0.0741017
4930552P12Rik	-1.57634	-0.11175	6.23774	0.0228032	0.0741366
Gpr158	-2.76999	-1.01904	6.23392	0.0228391	0.0742286
Frg1	0.442373	4.07644	6.23362	0.022842	0.0742286
Nlrp10	-0.378388	5.33585	6.23148	0.0228622	0.0742772
Shisa6	-1.33704	2.23034	6.22673	0.0229069	0.0744056
Ppat	-0.675496	4.79188	6.22538	0.0229197	0.0744302
Csnk1g1	-0.39598	4.23107	6.2208	0.0229631	0.0745538
Nsdhl	0.578218	2.83708	6.21786	0.0229909	0.0746273
Dmtn	0.742139	2.86958	6.21419	0.0230258	0.0747233
Zxdb	-1.01357	1.46959	6.20907	0.0230745	0.0748642
Anxa11	-0.412082	6.01534	6.20733	0.0230911	0.0748858
Cox15	-0.37145	6.08037	6.20727	0.0230917	0.0748858
AA388235	-1.40349	-0.193442	6.20452	0.0231179	0.0749537
Celf1	-0.313809	7.30962	6.2037	0.0231257	0.074962
Epb4.1l5	-0.793652	3.29322	6.20295	0.0231329	0.0749682
0610010F05Rik	-0.509457	3.87878	6.20223	0.0231397	0.0749732
Arl6ip6	-0.512773	3.80351	6.20075	0.0231539	0.0750018
Ormdl1	-0.430508	3.83571	6.19974	0.0231635	0.0750161
Ube2e3	-0.361425	5.66155	6.19668	0.0231929	0.0750784
Abhd3	-0.862329	1.92062	6.19663	0.0231934	0.0750784
Frk	-0.894856	1.59892	6.19392	0.0232193	0.0751453
Scx	1.25117	2.80393	6.19209	0.0232369	0.075185
Ckm	0.368233	11.345	6.19053	0.0232519	0.0752165
Cox4i2	0.548787	3.05244	6.18559	0.0232994	0.0753529
Ppp2r1a	0.273393	7.91108	6.18234	0.0233307	0.0754371
Zfand3	0.246107	7.13416	6.18106	0.0233431	0.0754598
Dnajb14	-0.651984	3.26597	6.1783	0.0233697	0.0755288
Pop4	0.490642	3.82601	6.17295	0.0234215	0.0756789
Gimap9	0.905382	1.91505	6.17119	0.0234386	0.0757169
Slmo2	0.358554	6.27871	6.16917	0.0234582	0.075763
Sema3c	-0.595778	4.86731	6.16602	0.0234888	0.0758444
Dusp10	-0.656157	3.5445	6.16187	0.0235292	0.0759578
Polr1d	0.353967	4.8867	6.15984	0.023549	0.0760044
Acot11	-0.519656	5.31368	6.15809	0.023566	0.076042
Rbm46	-2.24705	-0.579536	6.15229	0.0236227	0.0762077
Rtp3	0.795479	2.27944	6.15057	0.0236395	0.0762446
Eif2ak3	-0.457677	3.93575	6.14751	0.0236695	0.076324
Mbip	-0.61276	2.5625	6.14601	0.0236842	0.0763451
Cd46	-1.6257	-0.613332	6.14543	0.02369	0.0763451
Srsf4	0.394487	5.47605	6.14498	0.0236944	0.0763451
Nr2f6	-0.325797	6.10228	6.14465	0.0236976	0.0763451
Gpm6a	-1.19213	2.74828	6.1417	0.0237266	0.0764207
Col27a1	0.98257	2.94192	6.14117	0.0237318	0.0764207
Plxnc1	-0.67103	2.68167	6.1393	0.0237502	0.0764607
Pcdhga8	-1.57657	-0.297319	6.13881	0.023755	0.0764607
Srpk2	-0.370896	6.55006	6.13189	0.0238233	0.0766632
Pkn3	0.694592	3.70609	6.12569	0.0238846	0.0768431
Gbp8	-3.30908	-1.66851	6.12193	0.0239219	0.0769457
Rrp12	0.462415	5.18317	6.12014	0.0239397	0.0769853
Tmem255b	0.715115	2.58129	6.11894	0.0239516	0.0769939
Deb1	0.340282	5.3877	6.11878	0.0239532	0.0769939
Rgs16	1.41468	0.666122	6.1145	0.0239958	0.0771136
Tbca	0.50849	4.52516	6.11105	0.0240301	0.0772064
Pvrl1	0.599707	2.84242	6.10935	0.0240471	0.0772353
Pyhin1	-1.63295	0.686781	6.10906	0.02405	0.0772353
Ttc23	-0.527849	3.48045	6.10655	0.0240751	0.0772984
Zkscan7	-1.1637	2.19763	6.10377	0.024103	0.0773669
Slc39a7	0.329287	6.32216	6.10333	0.0241074	0.0773669
Atp5j	0.305433	9.02139	6.10256	0.0241151	0.0773743
Cby1	0.488157	4.14993	6.09743	0.0241665	0.0775217
Stk35	-0.564435	4.87323	6.09559	0.0241851	0.0775637
Nelfcd	0.34328	5.1946	6.09413	0.0241997	0.0775932
Vgll3	1.1006	2.03555	6.09334	0.0242076	0.077601
Prr7	1.7652	-0.122631	6.09044	0.0242369	0.0776725
Tlcd2	0.692317	2.31548	6.09004	0.0242409	0.0776725
Ccdc167	-0.459159	3.71735	6.08591	0.0242826	0.0777885
Efr3b	-0.621473	4.81528	6.08434	0.0242983	0.0778215
Baiap2l1	0.345163	8.20519	6.08207	0.0243214	0.0778777
Urb2	-0.451031	3.65058	6.0808	0.0243342	0.0779012
1200014J11Rik	-0.359626	4.57498	6.07941	0.0243483	0.0779287
Ctbs	-0.645263	2.6983	6.07846	0.0243579	0.077942
Zdhhc12	0.901798	1.48041	6.07737	0.0243689	0.0779595
Cbx3	-0.446917	4.02021	6.07455	0.0243975	0.0780335
Sptssa	-0.441233	4.74294	6.07327	0.0244105	0.0780574
Frmd5	0.729585	7.22952	6.07204	0.024423	0.0780799
Gli1	1.27196	1.4956	6.07092	0.0244344	0.0780988
3632451O06Rik	-0.677091	4.57833	6.0683	0.024461	0.0781664
Myl3	0.328408	12.4436	6.06746	0.0244697	0.0781763
Psmc2	0.295178	6.66904	6.0634	0.024511	0.0782908
Pgm5	-0.402191	8.20419	6.05952	0.0245506	0.0783997
Dennd4a	-0.430702	3.87589	6.05807	0.0245655	0.0784295
Rab3a	0.446922	5.82368	6.0562	0.0245846	0.0784729
Vopp1	0.426599	4.6206	6.055	0.0245969	0.0784945
Bvht	1.28777	1.27552	6.05055	0.0246425	0.0786224
Dcaf12l1	-0.75932	2.49526	6.04614	0.0246879	0.0787496
Lmo2	0.4227	4.73859	6.0454	0.0246955	0.0787561
Phc2	0.580892	5.73493	6.04391	0.0247108	0.0787873
Tmem246	-0.369594	6.02687	6.04305	0.0247197	0.0787978
Mrps30	0.274768	5.72387	6.03778	0.0247741	0.0789534
9530091C08Rik	-3.10496	-0.823665	6.03665	0.0247857	0.0789728
Stxbp1	0.51125	4.54316	6.032	0.0248338	0.0791083
Slc37a2	-0.867299	3.16101	6.02695	0.0248862	0.0792574
Dhx40	-0.484285	4.80925	6.02638	0.0248922	0.0792587
Cep19	0.427728	3.75297	6.02215	0.0249362	0.0793809
Mpeg1	-0.980417	3.67235	6.02	0.0249586	0.0794147
D15Ertd621e	-0.357132	4.78817	6.01945	0.0249643	0.0794147
Zdhhc9	0.410413	5.80039	6.01934	0.0249653	0.0794147
Pi4ka	-0.300825	6.52861	6.01859	0.0249732	0.0794147
Ovca2	0.543473	3.24771	6.01845	0.0249747	0.0794147
Chd1	-0.351959	5.01006	6.01671	0.0249928	0.0794544
Ribc1	2.22133	-1.27489	6.01526	0.0250079	0.0794847
Katna1	0.428653	4.0247	6.01453	0.0250156	0.0794913
1700113H08Rik	-2.13459	-1.03286	6.01386	0.0250225	0.0794955
Osbpl10	0.756148	1.49067	6.01284	0.0250332	0.0795117
Scube1	-1.15173	2.0388	6.01207	0.0250413	0.0795196
Calm3	0.414669	7.85699	6.00372	0.0251287	0.0797794
2810428I15Rik	0.31022	5.29031	5.99984	0.0251696	0.0798912
Trp53i13	0.482063	3.13749	5.99856	0.025183	0.079916
Tgfbr1	-0.378826	4.71918	5.99676	0.0252019	0.0799492
Asb8	-0.227619	6.79123	5.99649	0.0252048	0.0799492
Dars2	-0.439579	4.60994	5.99437	0.0252271	0.0799979
Ccdc58	0.603718	3.51147	5.99346	0.0252367	0.0799979
Zfp768	0.421721	5.78555	5.99344	0.025237	0.0799979
Zufsp	-0.886663	2.4316	5.98856	0.0252886	0.0801434
Cped1	-0.483612	5.45099	5.98371	0.0253398	0.080288
Adam17	-0.276369	5.80754	5.97876	0.0253924	0.0804281
Bcl3	0.947715	2.66014	5.97848	0.0253954	0.0804281
Xpr1	-0.260523	6.56629	5.97678	0.0254135	0.0804675
Rab29	0.49718	2.99847	5.97004	0.0254853	0.0806768
Apba1	0.716604	3.65375	5.96637	0.0255244	0.0807618
Adgrl1	-0.445251	5.78306	5.96615	0.0255268	0.0807618
Ppp1r7	0.263996	5.14859	5.96593	0.0255292	0.0807618
Fam46c	-2.87999	2.05471	5.96441	0.0255454	0.080795
BC021785	-1.75343	-0.686823	5.96291	0.0255614	0.0808279
Amz2	0.243377	5.9286	5.96177	0.0255737	0.0808392
Spp1	2.78081	0.414177	5.96151	0.0255764	0.0808392
Afap1l1	0.26736	7.31857	5.95887	0.0256047	0.0809107
Ccdc57	0.929498	0.899194	5.95639	0.0256313	0.0809768
Bivm	-0.484222	3.72689	5.95529	0.0256432	0.0809962
Pacsin1	2.15649	-0.0277542	5.95403	0.0256567	0.0810207
Pfkfb4	-0.750881	2.05291	5.94989	0.0257012	0.0811433
Arrb2	0.588675	3.60503	5.9488	0.025713	0.0811455
Glrx5	0.286368	6.4473	5.94877	0.0257133	0.0811455
Ak6	0.615761	3.6723	5.94465	0.0257578	0.0812678
Whsc1	-0.362284	4.93438	5.94178	0.0257888	0.0813475
Dhh	1.69676	0.658902	5.93931	0.0258155	0.0814137
Slc37a4	-0.434701	4.83897	5.93841	0.0258252	0.0814263
Scarf2	0.626232	3.96269	5.93689	0.0258418	0.0814495
Ndel1	0.350779	6.02198	5.93667	0.0258441	0.0814495
Ephx1	0.571894	5.70223	5.93539	0.0258579	0.0814611
Rhob	-0.567073	7.94816	5.93528	0.0258592	0.0814611
Cand1	-0.368244	5.60693	5.93372	0.0258761	0.0814963
Tmed2	0.287102	5.7264	5.92031	0.0260222	0.0819381
Med23	-0.370771	4.50146	5.91673	0.0260612	0.0820429
Mmrn1	-1.06347	3.76762	5.90897	0.0261464	0.0822635
Slu7	0.315356	5.44754	5.90865	0.0261499	0.0822635
Zfp420	-0.660581	1.80602	5.90833	0.0261534	0.0822635
Zfp704	-0.402421	5.79701	5.90784	0.0261588	0.0822635
Gfra4	-0.772234	2.49794	5.90761	0.0261613	0.0822635
Snai3	-1.72219	1.57776	5.9066	0.0261724	0.0822635
Pddc1	-0.466319	3.37029	5.90651	0.0261734	0.0822635
Zkscan5	0.4611	4.41105	5.90612	0.0261777	0.0822635
Sf1	0.405885	7.11249	5.90365	0.0262048	0.0823186
Setd8	0.377496	8.09249	5.90348	0.0262068	0.0823186
Cfd	5.09608	1.41189	5.90015	0.0262434	0.0824156
Pcdhb19	-0.84441	1.13879	5.89764	0.0262712	0.0824844
Rab28	-0.244248	6.45054	5.89611	0.026288	0.0825004
Rpusd1	0.591813	2.69333	5.89568	0.0262929	0.0825004
Mttp	-0.62743	3.80211	5.8956	0.0262938	0.0825004
Hr	0.692569	5.99446	5.89508	0.0262995	0.0825004
Mad1l1	0.544999	3.55326	5.89389	0.0263126	0.0825232
Pitx2	2.57291	-0.790182	5.89067	0.0263483	0.0826168
Lrrc20	-0.348232	5.9829	5.88704	0.0263885	0.0827249
Fuca1	0.412566	4.72314	5.88487	0.0264127	0.0827822
A330069E16Rik	1.48522	-0.363351	5.88087	0.0264571	0.0829033
Stk17b	-0.732181	3.81138	5.87839	0.0264848	0.0829716
Elmsan1	-0.30691	5.52806	5.87651	0.0265058	0.083019
Vash1	0.502426	6.04546	5.87195	0.0265567	0.0831603
Tarsl2	-0.296672	5.95441	5.87053	0.0265725	0.0831914
Sntb2	-0.625452	3.94513	5.86841	0.0265963	0.0832475
Otud1	0.600555	4.88562	5.865	0.0266345	0.0833488
Rangrf	0.493508	4.80097	5.86417	0.0266438	0.0833595
Igfbp3	0.810538	5.6277	5.86259	0.0266616	0.0833969
Fam13b	-0.514254	4.39755	5.86007	0.0266899	0.0834669
Srpx	0.925306	1.9132	5.85827	0.0267101	0.0835118
Palld	-0.302137	8.74483	5.85642	0.026731	0.0835586
Pttg1	0.279537	5.98379	5.85522	0.0267445	0.0835738
Slc1a5	0.734373	4.84568	5.85494	0.0267476	0.0835738
Nhlrc3	-0.755551	2.3106	5.85036	0.0267993	0.083717
Pias2	-0.369244	4.99206	5.84972	0.0268066	0.0837213
Gmppa	0.466165	4.94853	5.84866	0.0268186	0.0837334
Lrrc69	-2.54607	-1.57867	5.84805	0.0268254	0.0837334
Gstt2	-0.806002	2.78358	5.84781	0.0268282	0.0837334
Pecam1	0.511597	7.95172	5.8434	0.0268781	0.0838681
Zfp516	-0.480362	4.33125	5.84296	0.0268831	0.0838681
Pik3ip1	-0.649394	5.82235	5.841	0.0269054	0.0839189
Sec61b	0.65593	2.66906	5.83937	0.0269238	0.0839581
Nme6	0.424181	3.38866	5.83875	0.0269309	0.0839616
Eif4g1	-0.21123	9.621	5.83662	0.0269551	0.0840189
Pyurf	0.398036	6.02851	5.8356	0.0269667	0.0840364
Gabrb3	2.19937	-0.625324	5.83228	0.0270045	0.0841357
Baalc	1.20696	0.161274	5.82922	0.0270395	0.0842246
Slc39a1	0.283671	6.36395	5.82874	0.0270449	0.0842246
Slc6a9	1.06318	2.1792	5.82822	0.0270508	0.0842247
Fkrp	-0.326461	6.38622	5.82604	0.0270757	0.0842837
Clec16a	-0.320511	6.75694	5.82425	0.0270963	0.0843292
Evi5	-0.395279	4.74203	5.82182	0.027124	0.0843971
Rnf19b	0.310462	5.04544	5.82072	0.0271367	0.0844136
Ptger4	0.919083	2.64224	5.82032	0.0271412	0.0844136
Reep2	1.69499	-0.30321	5.81617	0.0271888	0.0845432
Tlr9	-1.4118	0.198122	5.81436	0.0272097	0.0845787
Gria1	2.84561	-0.533908	5.81414	0.0272122	0.0845787
Nudt5	0.637707	2.91055	5.81357	0.0272188	0.0845807
Cant1	-0.334925	5.12989	5.81186	0.0272384	0.0846232
Hpcal1	0.767059	4.31235	5.81127	0.0272452	0.0846256
Sfrp2	2.41532	1.26307	5.80265	0.0273447	0.0849161
Spg7	-0.280145	6.99156	5.79957	0.0273803	0.0850084
Ttc9c	-0.38056	4.38338	5.79777	0.0274011	0.0850401
Sec24d	-0.272017	5.89258	5.7975	0.0274042	0.0850401
Tardbp	-0.419448	6.45134	5.79713	0.0274085	0.0850401
Mcph1	-0.589334	3.0396	5.79331	0.0274529	0.0851375
Stx1a	0.84371	1.11105	5.7929	0.0274576	0.0851375
Hcls1	0.685681	3.3671	5.79288	0.0274579	0.0851375
Fam3a	0.298529	4.3556	5.79141	0.0274749	0.085154
Slain2	-0.293467	8.15952	5.79139	0.0274752	0.085154
Med24	0.271139	6.18676	5.78566	0.0275419	0.0853421
Kcnc1	-1.50075	2.15	5.78496	0.0275501	0.0853487
Slc35d1	-0.48469	3.21804	5.78311	0.0275716	0.0853969
1500009L16Rik	0.98211	1.75807	5.78214	0.0275829	0.0854133
Epha6	-3.20077	-0.397558	5.77999	0.027608	0.0854723
Ciz1	0.401024	5.28967	5.77887	0.0276212	0.0854945
Arhgap19	-0.828513	2.10089	5.77576	0.0276575	0.0855883
Clcn4-2	-0.23463	6.88715	5.77431	0.0276746	0.085591
Lsm11	-0.498212	3.5539	5.77386	0.0276798	0.085591
Tg	-0.904273	1.60136	5.7737	0.0276817	0.085591
Phkg2	0.629163	3.77927	5.77363	0.0276825	0.085591
Notch1	-0.588227	6.51307	5.77229	0.0276982	0.0856119
Zfp777	0.450217	4.27201	5.77203	0.0277013	0.0856119
Prkd3	-0.424735	5.27215	5.77067	0.0277173	0.0856426
Gemin7	0.308381	4.72412	5.7701	0.0277239	0.0856444
Mcm3ap	-0.300405	5.30186	5.76938	0.0277324	0.0856521
Tmco4	0.426597	4.33947	5.76882	0.027739	0.0856538
Arl6ip5	0.261639	6.7937	5.76772	0.0277519	0.0856567
Cchcr1	0.741722	1.54336	5.767	0.0277604	0.0856567
Eef2kmt	0.566434	3.58531	5.76666	0.0277644	0.0856567
Zfp771	0.40396	4.11607	5.76656	0.0277656	0.0856567
B430306N03Rik	-2.35285	-1.47524	5.76617	0.0277701	0.0856567
Gm7120	1.80204	2.08762	5.76551	0.0277779	0.0856571
Iqcg	-1.89208	-1.08503	5.76514	0.0277823	0.0856571
Pik3c3	-0.41546	4.46979	5.76036	0.0278386	0.0858122
Dcaf17	-0.576935	3.13377	5.75713	0.0278768	0.085911
Hspa1b	1.81028	0.412616	5.75148	0.0279436	0.086081
Hip1r	0.35646	5.06074	5.75144	0.0279441	0.086081
Golga1	-0.364452	4.76199	5.74962	0.0279657	0.0861289
Polr1b	-0.365909	4.18411	5.74893	0.0279738	0.0861354
Ppp2r2d	0.379141	5.50648	5.74698	0.027997	0.086188
Ptprs	-0.307648	6.54435	5.74624	0.0280058	0.0861964
U2af1l4	0.388598	4.90433	5.741	0.0280681	0.0863694
Tmem167	-0.359792	4.2083	5.7368	0.0281182	0.0865044
Nox4	1.39797	0.588722	5.7363	0.0281241	0.0865044
Myo1c	0.326134	7.83782	5.73081	0.0281898	0.0866767
Cenpb	0.260349	8.09899	5.72983	0.0282015	0.0866767
Mpc1	0.266371	7.25777	5.72983	0.0282016	0.0866767
Ufsp1	0.776199	2.66333	5.72958	0.0282046	0.0866767
Pmm2	0.448175	5.15594	5.72881	0.0282138	0.0866862
Grwd1	0.497938	3.72847	5.72702	0.0282352	0.0867333
Avpr1a	-1.88844	0.767275	5.72378	0.0282741	0.0868253
Irf3	0.507104	4.68933	5.72351	0.0282774	0.0868253
Pltp	-0.527325	5.61628	5.72298	0.0282837	0.0868259
Pip4k2c	-0.312809	5.91881	5.72094	0.0283082	0.0868803
Sema6b	0.743763	4.32831	5.72049	0.0283137	0.0868803
Fhl3	0.852653	3.60567	5.71951	0.0283254	0.0868976
G630090E17Rik	-0.668395	2.60559	5.71793	0.0283445	0.0869374
Spryd4	0.322889	5.11148	5.71716	0.0283538	0.0869471
Sod1	0.340758	7.56819	5.71541	0.0283749	0.0869823
Uchl4	1.32545	0.0762472	5.71519	0.0283775	0.0869823
Nedd4	-0.278099	9.61464	5.71379	0.0283944	0.0870154
Faap20	0.711646	2.24688	5.71245	0.0284106	0.087039
Zfp334	-0.608586	2.88385	5.71213	0.0284144	0.087039
Nts	1.48384	0.951466	5.71041	0.0284352	0.087084
Ammecr1l	-0.387913	4.89265	5.70549	0.0284948	0.0872181
Armc5	0.374893	4.23781	5.70543	0.0284955	0.0872181
Robo4	0.556306	5.95404	5.70527	0.0284974	0.0872181
Trim55	-0.435737	6.30321	5.70375	0.0285158	0.0872556
Ralgps2	-0.613228	4.0467	5.70019	0.0285591	0.0873692
Magoh	0.502156	4.04921	5.69757	0.028591	0.0874479
Ccl25	1.47027	0.232329	5.69624	0.0286071	0.0874657
Fbxo42	-0.37556	4.76953	5.69608	0.0286091	0.0874657
Skil	-0.418851	4.89321	5.69474	0.0286253	0.0874965
Samd10	0.696865	1.66673	5.69306	0.0286459	0.0875404
Stk39	-0.520387	7.07555	5.69235	0.0286545	0.0875478
Ifi204	0.806268	2.35609	5.69177	0.0286615	0.0875505
Alox5	0.941506	2.99854	5.6904	0.0286783	0.0875828
Rbm22	0.2786	4.78765	5.68958	0.0286884	0.0875948
Chtf8	-0.308362	5.88272	5.68782	0.0287099	0.0876416
5430416N02Rik	1.30814	-0.386954	5.68517	0.0287423	0.0877217
Syne3	-0.980687	3.15977	5.68386	0.0287582	0.0877515
Xxylt1	-0.476563	4.33787	5.68234	0.0287769	0.0877897
Dazl	-2.39922	-1.64771	5.67777	0.0288329	0.0879308
Mcu	0.384872	4.93711	5.67748	0.0288366	0.0879308
Haus1	0.407562	3.56273	5.67694	0.0288432	0.0879308
Pcdhb21	-1.53771	-0.280149	5.67631	0.0288509	0.0879308
Lrch2	-0.927552	0.976044	5.67586	0.0288564	0.0879308
Csgalnact1	-0.561224	2.69349	5.67554	0.0288603	0.0879308
Lsm12	0.536249	4.51343	5.66663	0.0289701	0.0882465
Enpp5	-0.42525	4.47972	5.66358	0.0290079	0.0883425
Psmd5	-0.365716	4.37602	5.66207	0.0290266	0.0883805
Rcbtb2	-0.382699	4.8081	5.65802	0.0290768	0.0885143
Srsf1	-0.354191	6.90515	5.65745	0.0290838	0.0885169
Mthfd2	1.0041	2.06549	5.65477	0.029117	0.0885988
Dhrs7c	-0.364317	7.33867	5.65397	0.029127	0.0886103
5330426P16Rik	-0.796939	2.29913	5.64918	0.0291866	0.0887336
Med31	0.516678	2.65039	5.64908	0.0291878	0.0887336
Pdia5	0.721227	2.54928	5.64851	0.029195	0.0887336
2900026A02Rik	0.353832	6.18506	5.64839	0.0291964	0.0887336
Smarcd1	0.298049	5.7917	5.64766	0.0292056	0.0887336
Gpsm2	0.947518	1.28602	5.64697	0.0292142	0.0887336
Phf8	-0.347322	4.62849	5.64681	0.0292161	0.0887336
Vwa5a	-0.282047	5.60096	5.64594	0.029227	0.0887336
1810022K09Rik	0.646754	3.10887	5.6457	0.0292299	0.0887336
Polr2l	0.395636	3.72396	5.64569	0.0292301	0.0887336
Gm19461	-0.650597	3.22976	5.64344	0.0292581	0.0887998
Coro2b	0.699626	4.15905	5.64259	0.0292688	0.0888133
Degs1	0.231025	6.20243	5.64136	0.0292842	0.088837
Mesdc1	0.558891	4.88056	5.64095	0.0292893	0.088837
Mir99ahg	0.651677	2.44369	5.64004	0.0293007	0.088837
Slco1a4	-2.08604	0.110111	5.63996	0.0293016	0.088837
Synj1	-0.346997	5.2074	5.63499	0.0293639	0.0890054
Ttk	1.75029	-0.671587	5.63439	0.0293715	0.0890054
Rpusd3	0.624181	2.69753	5.63403	0.029376	0.0890054
Uqcrfs1	-0.296385	9.85782	5.6322	0.0293989	0.0890559
Ruvbl1	0.460987	3.25841	5.63102	0.0294138	0.089082
Gpd1	0.485261	6.74757	5.62913	0.0294375	0.0891217
Hspd1	-0.369784	8.20328	5.62898	0.0294395	0.0891217
Zkscan3	-0.405829	4.88417	5.62213	0.0295257	0.0893636
C2cd5	-0.366098	4.30472	5.61919	0.0295628	0.0894571
Bcas2	0.318394	5.29152	5.61704	0.0295901	0.0895204
Fbln5	0.852177	5.11448	5.61322	0.0296384	0.0896474
Zfyve19	0.538494	3.26882	5.60771	0.0297084	0.0898399
Zmym3	-0.485905	4.64625	5.60506	0.0297421	0.0899229
Sucla2	-0.294355	9.51242	5.60433	0.0297514	0.0899318
Emc4	0.345762	5.43962	5.60246	0.0297752	0.0899778
Alg2	-0.401585	3.55046	5.60214	0.0297793	0.0899778
Cys1	1.23697	2.71265	5.60029	0.0298029	0.0900158
1110051M20Rik	0.527189	3.37612	5.60016	0.0298046	0.0900158
Cited4	0.771098	4.97909	5.59955	0.0298123	0.0900201
Kif26b	-0.752613	2.93496	5.59901	0.0298192	0.0900218
Copb1	-0.285599	5.77556	5.59706	0.029844	0.0900775
Kcnj15	1.54316	1.67885	5.59333	0.0298918	0.0902025
Fdxacb1	-0.611798	2.38355	5.59214	0.029907	0.0902294
Lypd2	-1.91627	0.254	5.59092	0.0299227	0.0902575
Megf8	-0.400052	6.51416	5.58947	0.0299413	0.0902943
Zfp384	0.316766	4.93726	5.5826	0.0300295	0.0905411
Rab3gap2	-0.265125	5.39495	5.58027	0.0300595	0.0906123
Fam53a	0.416377	5.45083	5.57707	0.0301007	0.0907173
Cyth1	-0.378126	6.33954	5.5749	0.0301287	0.0907824
2010107E04Rik	0.315905	7.5067	5.57123	0.0301761	0.0909043
Micu3	-0.570387	2.66458	5.57078	0.0301819	0.0909043
Cdc42bpb	0.27642	7.0516	5.56932	0.0302009	0.0909303
Hoxb2	1.18509	0.520835	5.56886	0.0302068	0.0909303
Hs3st1	0.942898	2.47968	5.56863	0.0302098	0.0909303
Rpgrip1l	-0.713262	2.68527	5.56795	0.0302187	0.0909377
Pcf11	-0.406527	4.97968	5.56666	0.0302354	0.0909689
Lilr4b	1.19539	0.718829	5.55948	0.0303286	0.09123
Apoe	0.731114	8.37022	5.5543	0.0303962	0.0914138
Cbwd1	-0.429876	3.58059	5.55235	0.0304216	0.091471
Orai1	0.420869	4.33337	5.54994	0.030453	0.091546
Orc6	0.514708	2.29955	5.54704	0.030491	0.0916407
Fkbpl	0.645543	2.43408	5.54653	0.0304978	0.0916417
Cdan1	-0.374594	4.28395	5.54559	0.03051	0.0916591
Slc36a4	-0.71414	2.6634	5.54486	0.0305195	0.0916683
AI837181	0.524625	5.19098	5.54152	0.0305634	0.0917808
Zbed5	1.63777	-0.327069	5.53693	0.0306237	0.0919422
Fabp5	0.605666	4.56067	5.53601	0.0306358	0.0919593
Gpr137c	-0.77032	1.92603	5.53486	0.030651	0.0919853
9130401M01Rik	0.537971	3.81265	5.53388	0.0306639	0.0920047
Tmem9b	0.242695	5.40759	5.53188	0.0306902	0.0920642
Ralbp1	0.256951	6.14658	5.53103	0.0307015	0.0920785
Icam1	0.53996	4.04616	5.52907	0.0307274	0.0921368
Tmcc1	-0.426243	5.73536	5.52782	0.0307439	0.0921503
Reep3	0.332284	6.08148	5.52774	0.0307449	0.0921503
Lman2	-0.273086	7.18249	5.52356	0.0308002	0.0922837
Ccdc71l	-0.514978	4.57034	5.5234	0.0308024	0.0922837
Mocs2	0.278733	4.728	5.52238	0.0308159	0.0923046
Arhgap39	-0.51944	3.33778	5.5214	0.0308288	0.0923239
Myo9b	0.362767	5.74591	5.51645	0.0308946	0.0925013
Limd2	-0.598029	2.23225	5.5142	0.0309245	0.0925714
Aph1b	-0.447051	3.38664	5.5105	0.0309737	0.0926992
Pard3	-0.259135	5.94104	5.50879	0.0309966	0.0927482
Brf1	-0.399551	5.00265	5.50252	0.0310803	0.092979
Kifc5b	1.4139	-0.418444	5.50182	0.0310897	0.0929876
Dcaf4	-0.601235	3.85494	5.49926	0.0311241	0.0930708
Zdhhc8	0.315856	5.91442	5.49741	0.0311488	0.0931251
Arfip2	0.524388	4.14967	5.49657	0.0311601	0.0931376
Cpt1c	0.660327	1.94167	5.49612	0.0311661	0.0931376
Mis12	-0.406741	3.47475	5.49414	0.0311927	0.0931785
Rab17	-1.06706	0.982656	5.49413	0.0311929	0.0931785
Cyp4f16	-0.728398	1.93783	5.48987	0.0312502	0.0933145
Samd12	-1.38477	-0.393362	5.48977	0.0312516	0.0933145
Zfp953	-0.682422	1.55061	5.48573	0.031306	0.0934573
Ccdc53	0.341531	4.13816	5.48101	0.0313698	0.093628
Nprl2	0.406004	4.46248	5.4799	0.0313848	0.0936531
Slc35c1	0.581773	3.5321	5.47716	0.0314219	0.0937442
Actr6	-0.709432	3.51779	5.47383	0.0314671	0.0938594
Dgkh	-0.831777	2.46875	5.47228	0.0314882	0.0939024
Nkg7	-2.16081	-1.58558	5.47161	0.0314972	0.0939097
Blvrb	0.404112	3.39045	5.46761	0.0315516	0.0940351
Ubtf	0.323244	6.63585	5.46754	0.0315525	0.0940351
Med14	-0.276235	5.65115	5.46661	0.0315652	0.0940531
Grhpr	0.286671	5.565	5.46492	0.0315883	0.094091
Tmcc3	-0.471165	6.40076	5.46471	0.0315912	0.094091
Nat1	-1.98375	-0.33456	5.46288	0.0316161	0.0941457
Brms1l	-0.363509	4.52617	5.46	0.0316554	0.0942429
Incenp	0.784171	2.5382	5.45771	0.0316867	0.0943162
Ppp2cb	0.27315	5.6004	5.45564	0.0317151	0.0943809
Stx6	0.423364	4.38348	5.44643	0.0318415	0.0947372
Rpusd4	-0.472049	3.9553	5.4445	0.0318681	0.0947964
Pck1	4.11311	0.978965	5.44274	0.0318923	0.0948487
AU041133	-0.693596	1.56531	5.43867	0.0319485	0.0949958
Bcar1	0.356366	5.28424	5.43706	0.0319707	0.0950421
2310040G24Rik	-0.62671	3.21537	5.4321	0.0320393	0.0952177
Stx8	0.43241	3.97529	5.43168	0.0320451	0.0952177
Phf5a	0.381651	4.16741	5.43134	0.0320499	0.0952177
Camk2g	-0.342819	6.1107	5.42964	0.0320734	0.0952677
Pck2	-0.50505	3.83114	5.42757	0.0321022	0.0953331
Ttf1	-0.395676	3.73557	5.42688	0.0321118	0.0953418
Tgm2	0.559219	8.73652	5.42603	0.0321235	0.0953567
Dab2	0.51136	5.93266	5.42534	0.0321331	0.0953652
Pla2g15	-0.44251	3.52208	5.42338	0.0321604	0.0954263
Gm28979	-1.26966	2.30143	5.42048	0.0322009	0.0955102
Gltscr2	0.324289	6.82639	5.42039	0.0322022	0.0955102
Tpcn1	0.287903	6.49936	5.41952	0.0322143	0.0955261
Auts2	-0.725386	5.74319	5.41845	0.0322292	0.0955504
Lin54	-0.42872	3.62527	5.41616	0.0322611	0.0956251
Fahd2a	-0.344783	4.63148	5.41431	0.032287	0.0956818
Wdr70	0.60456	2.73247	5.41215	0.0323171	0.0957513
Lamtor4	0.391944	4.73804	5.40533	0.0324128	0.0959634
Grik5	0.706088	3.29299	5.40531	0.032413	0.0959634
Tbc1d8b	-0.529423	3.53404	5.40516	0.0324152	0.0959634
Eif4h	0.225176	7.59752	5.40512	0.0324158	0.0959634
Slc5a1	-1.34491	0.148528	5.4013	0.0324695	0.0961023
Asb16	-1.43081	-0.316629	5.39865	0.0325067	0.0961925
Eps15	-0.325798	5.98425	5.39706	0.0325291	0.0962255
Sec61g	-0.470298	3.02943	5.3969	0.0325314	0.0962255
Gpihbp1	0.982893	6.08332	5.3955	0.0325511	0.0962637
Tyro3	0.791316	2.00473	5.39148	0.0326079	0.0964117
Zfp865	0.44121	4.57109	5.39063	0.03262	0.0964272
Myo5c	-0.892999	2.71115	5.38851	0.0326499	0.0964956
Eps15l1	0.229209	5.94856	5.38792	0.0326583	0.0965004
Notch3	-0.608562	6.38954	5.38496	0.0327002	0.096604
Art4	-0.630261	4.58948	5.38173	0.0327461	0.0967196
B3galnt1	-0.966457	1.74714	5.38054	0.032763	0.0967494
Adgrd1	0.784754	3.63565	5.37867	0.0327897	0.0968079
Yars2	-0.435869	4.9184	5.37612	0.032826	0.0968787
Cmtr2	-0.641266	2.15085	5.37602	0.0328273	0.0968787
Morf4l1-ps1	-0.776944	1.59406	5.37518	0.0328393	0.0968941
Capn1	0.354374	5.31089	5.37419	0.0328534	0.096909
Pmvk	0.479757	3.26057	5.37387	0.032858	0.096909
Tomm22	0.281532	5.84664	5.37226	0.032881	0.0969443
Hn1l	0.699294	2.82992	5.37207	0.0328836	0.0969443
Il3ra	0.529296	2.64015	5.36986	0.0329152	0.0970053
Rps6kb2	0.462648	4.3272	5.36967	0.032918	0.0970053
Cnot3	0.430147	5.10414	5.36774	0.0329456	0.0970664
Mak16	0.38525	4.13584	5.36152	0.0330346	0.0973087
Pcp4l1	0.376327	8.08291	5.36017	0.0330541	0.0973284
Pkm	0.295044	10.455	5.35989	0.0330581	0.0973284
Ngf	0.76394	2.73457	5.35962	0.0330619	0.0973284
Zfp873	-0.785088	1.57112	5.358	0.0330853	0.097377
Caml	0.470834	3.46546	5.3564	0.0331083	0.0974246
Tef	-0.884611	7.59078	5.35443	0.0331365	0.0974875
Mef2c	-0.481852	6.66279	5.35272	0.0331613	0.0975401
Dph5	0.658848	2.57319	5.35062	0.0331915	0.0976088
Popdc3	0.397536	5.07079	5.34874	0.0332187	0.0976684
Psd	1.98551	-0.205977	5.34736	0.0332386	0.0977068
Klrg2	1.29104	0.368519	5.34244	0.0333098	0.0978791
Ipo11	-0.349715	5.18914	5.34236	0.033311	0.0978791
Lonp1	0.216953	7.82966	5.34181	0.0333189	0.0978821
Lamtor3	0.279109	5.6786	5.34075	0.0333343	0.0979071
Tmed1	-0.442706	5.1122	5.33893	0.0333606	0.0979641
Bud13	0.54332	3.14112	5.33779	0.0333773	0.0979928
Slc23a2	-0.308396	5.07154	5.33678	0.0333919	0.0980155
Itpr3	-0.531745	4.34514	5.33555	0.0334098	0.0980463
Ppm1b	-0.306836	6.91512	5.33464	0.0334231	0.0980463
Napa	0.255525	6.78259	5.33463	0.0334231	0.0980463
Sec61a2	-0.433868	3.93604	5.32757	0.033526	0.0982976
Wdr74	0.351983	3.60904	5.32745	0.0335277	0.0982976
Aimp2	0.442481	4.59415	5.32733	0.0335296	0.0982976
Msl3	-0.285387	6.10451	5.32562	0.0335545	0.0983379
Lrfn3	-1.07551	1.40452	5.32544	0.0335572	0.0983379
Ppp1cc	0.297461	4.86361	5.32375	0.0335819	0.0983899
Pet117	2.99647	-1.53223	5.32068	0.0336267	0.0984951
Unc50	-0.373834	4.4468	5.31988	0.0336385	0.0984951
Klf7	0.543288	3.43761	5.31987	0.0336386	0.0984951
Dnaaf5	0.36089	4.63155	5.31594	0.0336963	0.0986308
Mid1ip1	-0.827226	7.23074	5.31577	0.0336988	0.0986308
Tsc22d1	-0.475804	8.28129	5.31472	0.0337142	0.0986554
Magohb	0.597922	2.02386	5.31341	0.0337334	0.0986914
Pttg1ip	0.255235	7.16284	5.31201	0.0337541	0.0987315
Bnip1	0.349111	4.13964	5.31058	0.033775	0.0987548
Heatr5a	-0.477305	5.71129	5.31027	0.0337795	0.0987548
Flii	0.196991	7.52013	5.31005	0.0337829	0.0987548
Tnf	2.23731	-1.1724	5.30851	0.0338056	0.0987818
Pak2	-0.290177	6.11497	5.30847	0.033806	0.0987818
Dock11	-0.529641	2.99674	5.30334	0.0338818	0.0989829
Cggbp1	-0.286742	5.61695	5.29874	0.0339499	0.0991612
Jazf1	0.606112	1.94701	5.29819	0.033958	0.0991645
Abtb2	-0.480026	5.67871	5.29708	0.0339744	0.0991922
H2afy2	0.714009	2.59613	5.29656	0.0339821	0.0991941
Myl2	0.333656	12.8419	5.29522	0.034002	0.0992319
Asb7	-0.437593	3.94335	5.28969	0.0340841	0.0994512
Tmx2	-0.299437	6.26018	5.28524	0.0341504	0.0996197
Gstm5	0.329588	5.03155	5.28487	0.0341559	0.0996197
Dctn1	0.218426	7.82024	5.28236	0.0341934	0.0997086
Tmem144	0.337106	6.32305	5.27927	0.0342395	0.0998029
Fam63a	0.356284	4.94721	5.27925	0.0342398	0.0998029
Fam172a	-0.368021	4.14127	5.27822	0.0342552	0.0998272
Fbxo6	0.307497	4.89872	5.27716	0.0342711	0.0998531
Letm1	0.208319	7.41063	5.27636	0.034283	0.0998674
Nfe2l1	-0.34273	9.78698	5.2748	0.0343065	0.0999151
Morc2a	-0.296639	5.2295	5.27415	0.0343161	0.0999227
Fat3	-1.7096	0.412605	5.2699	0.03438	0.100088
Cdkn2aip	-0.4712	3.49211	5.26926	0.0343895	0.100095
Zfp109	-0.968106	1.11641	5.26045	0.0345223	0.100461
Cndp2	0.30642	5.13025	5.25847	0.0345522	0.100528
Brf2	-0.53239	2.78254	5.25691	0.0345757	0.100575
Gpr4	0.719944	4.27189	5.2534	0.0346288	0.100709
A930007I19Rik	-2.74805	-1.75285	5.24793	0.0347118	0.100923
C5ar1	0.935675	2.64421	5.24762	0.0347165	0.100923
Agbl3	-1.21385	1.2892	5.24326	0.0347829	0.101095
Pcbd2	0.550631	3.44556	5.24021	0.0348293	0.101191
Chml	-0.527832	3.89684	5.24016	0.03483	0.101191
Ddx1	0.225237	6.65513	5.23868	0.0348526	0.101233
Zfyve16	-0.523385	4.58886	5.23829	0.0348586	0.101233
Diras2	2.32671	-1.27509	5.23352	0.0349314	0.101423
Mtif2	-0.336139	5.98621	5.23064	0.0349756	0.101531
Gm10635	-1.48878	0.723321	5.2291	0.0349991	0.101578
Ing4	-0.373898	4.80013	5.22666	0.0350366	0.101666
Usp39	0.386763	4.50609	5.22323	0.0350893	0.101798
Grrp1	0.780253	3.07011	5.22217	0.0351056	0.101825
Cdk5rap3	0.430561	4.41949	5.2177	0.0351745	0.102004
Fgd2	-1.02844	1.19576	5.21446	0.0352245	0.102128
Cthrc1	2.77812	-1.28787	5.21229	0.0352579	0.102181
Fbxo9	-0.407873	5.19356	5.21208	0.0352612	0.102181
Mrpl28	-0.255334	6.72424	5.21176	0.0352662	0.102181
Sbf2	-0.265518	6.47261	5.21131	0.0352732	0.102181
Adrb1	-0.671613	5.3288	5.21094	0.0352789	0.102181
Ing5	-0.48881	3.92823	5.20953	0.0353007	0.102209
Leng9	0.720444	1.96467	5.20938	0.0353029	0.102209
Col22a1	2.25374	0.250997	5.2079	0.035326	0.102255
Rtn4rl2	1.25427	2.32964	5.20419	0.0353834	0.102401
Plag1	-0.956896	1.78839	5.2037	0.035391	0.102402
N4bp2l2	-0.330126	4.99111	5.19919	0.0354613	0.102584
Ube2e2	0.586778	3.15476	5.19844	0.0354729	0.102597
Olfml2a	-0.752479	2.92746	5.19624	0.0355072	0.102675
Cyb561	0.975435	3.71325	5.19523	0.0355228	0.102699
Cttnbp2nl	0.478753	5.25309	5.1902	0.0356014	0.102906
Flnb	0.577127	6.46287	5.1893	0.0356156	0.102926
Fam192a	0.30615	4.78409	5.18166	0.0357353	0.103244
C1s1	-0.593819	4.60795	5.18135	0.0357402	0.103244
B4galt4	0.692496	3.99172	5.18018	0.0357586	0.103276
Col12a1	2.37037	1.82143	5.17657	0.0358153	0.103419
Extl1	-0.468997	5.64561	5.17546	0.0358328	0.103448
Lrg1	0.611581	5.69174	5.17294	0.0358724	0.10354
Dok4	-0.618151	4.74665	5.17251	0.0358793	0.10354
Card6	-0.417724	3.50837	5.16828	0.035946	0.103712
Snx18	-0.357104	5.29858	5.16663	0.0359722	0.103766
Gorab	-0.647861	1.92046	5.16579	0.0359855	0.103783
Mettl23	-0.386282	4.23431	5.16385	0.0360162	0.103851
Slc41a2	0.887041	1.25314	5.16253	0.0360371	0.10389
Sfr1	0.353315	6.48153	5.16197	0.036046	0.103895
Fam98c	0.413082	3.77102	5.15928	0.0360887	0.103997
Prpf4b	-0.322606	5.68986	5.15759	0.0361155	0.104031
Fgf14	-1.82526	0.692974	5.15752	0.0361166	0.104031
Zscan25	-0.503221	3.79563	5.15715	0.0361225	0.104031
Cbx6	0.348439	6.00134	5.15621	0.0361374	0.104033
Ptpmt1	0.352827	4.44517	5.15619	0.0361378	0.104033
Gdap10	-1.25555	0.891707	5.15373	0.0361769	0.104124
Tbkbp1	0.357813	4.72317	5.15175	0.0362084	0.104194
Fkbp11	1.14272	0.941734	5.14966	0.0362419	0.104269
Gabpb2	-0.394929	4.89788	5.14706	0.0362834	0.104367
Ube2o	-0.317495	5.97227	5.14351	0.0363401	0.104495
A630066F11Rik	1.10954	-0.05787	5.14337	0.0363424	0.104495
Tox2	1.17825	1.21113	5.14149	0.0363725	0.104543
Gm13483	-1.78468	-1.00005	5.14139	0.0363741	0.104543
BC027231	-0.687128	2.70654	5.13696	0.0364452	0.104726
Zfp113	-0.564295	3.20237	5.1339	0.0364943	0.104846
Hus1	-0.414191	4.20918	5.13087	0.0365431	0.104945
Stk26	-2.07103	0.0106911	5.13085	0.0365434	0.104945
Cdh19	-0.621317	2.59689	5.12953	0.0365647	0.104984
Fbxo16	-2.28681	-0.74671	5.1291	0.0365717	0.104984
Rps6ka3	-0.261007	6.06915	5.12737	0.0365995	0.105042
Elfn2	-1.50177	0.559625	5.12623	0.036618	0.105074
Zfp850	-0.905538	0.557866	5.12179	0.0366898	0.105259
Gcdh	-0.303542	6.19954	5.12024	0.0367148	0.10531
AI839979	0.844857	1.22167	5.11903	0.0367344	0.105344
Adprhl1	0.343435	9.15866	5.11719	0.0367643	0.105409
Mib2	0.29422	5.29511	5.11569	0.0367887	0.105443
Gstm7	0.36812	5.16938	5.11469	0.0368049	0.105443
Inha	0.995589	2.32193	5.11448	0.0368083	0.105443
Eef1e1	0.522	3.50757	5.11427	0.0368117	0.105443
Reep5	-0.303766	8.82485	5.11358	0.0368229	0.105443
Adprh	0.250653	5.59902	5.11333	0.0368269	0.105443
Aldh1a2	1.00552	2.62285	5.11325	0.0368283	0.105443
Slc25a5	0.289523	8.0071	5.1103	0.0368762	0.105544
Tmem261	0.426852	4.98302	5.11016	0.0368784	0.105544
Mccc2	-0.355138	6.26659	5.10608	0.0369451	0.105707
BC025920	-0.664196	1.53232	5.10577	0.0369501	0.105707
Kcnk6	0.577666	2.86685	5.10374	0.0369833	0.10578
Scara5	-0.787012	5.32447	5.10295	0.0369961	0.105796
Raph1	-0.40567	7.54577	5.10212	0.0370096	0.105813
Zfp647	0.980844	0.56165	5.10165	0.0370173	0.105814
Dlg4	0.735044	2.7239	5.09928	0.0370561	0.105899
Zfp62	-0.443065	4.99938	5.09893	0.0370619	0.105899
Hgsnat	-0.276137	5.0264	5.09437	0.0371365	0.10609
Spr	0.298638	6.09866	5.09227	0.037171	0.106168
Det1	-0.442401	3.95876	5.08745	0.0372503	0.106373
Ccdc184	0.955074	0.8985	5.08485	0.0372932	0.106474
Mad2l1bp	0.432608	3.91999	5.08301	0.0373236	0.106539
Rrm1	-0.392395	4.3096	5.07981	0.0373764	0.106659
2700062C07Rik	0.715233	1.8211	5.07956	0.0373806	0.106659
1600012H06Rik	0.331415	4.1254	5.07904	0.0373891	0.106662
Dok3	0.898092	1.33758	5.07491	0.0374575	0.106825
Ifit1bl2	-0.903511	2.52581	5.07435	0.0374668	0.106825
Smim20	-0.303799	5.80802	5.07392	0.037474	0.106825
2310069B03Rik	2.14672	-0.524164	5.07335	0.0374834	0.106825
Fut4	-0.894868	0.931004	5.07332	0.0374838	0.106825
Pabpn1	0.473017	5.86299	5.07284	0.0374918	0.106826
Col4a2	0.440431	10.0106	5.06985	0.0375415	0.106937
Sertad4	0.717195	2.95399	5.06959	0.0375458	0.106937
Lpar3	-3.96949	-0.253105	5.06741	0.037582	0.107011
Vgll2	2.24959	1.27176	5.06713	0.0375868	0.107011
Hyal1	0.596901	3.68969	5.06631	0.0376004	0.107028
Rab24	0.437744	4.98118	5.06484	0.0376249	0.107076
Ctns	0.44788	3.91917	5.06424	0.0376348	0.107083
Ipmk	-0.354721	4.90613	5.06221	0.0376688	0.107158
4930453N24Rik	0.331383	4.8076	5.05857	0.0377295	0.10731
Dos	0.822303	1.42369	5.05788	0.037741	0.107321
Pgam5	-0.289885	5.30351	5.0562	0.0377691	0.107379
Tufm	0.273545	7.20999	5.05441	0.037799	0.107443
Tbc1d8	-0.45185	3.29656	5.05357	0.0378131	0.107445
Cdc14a	-0.604029	2.10528	5.05345	0.0378151	0.107445
Scfd2	-0.363077	3.58036	5.0495	0.0378814	0.107612
Pnck	-0.641081	2.98072	5.04408	0.0379726	0.107815
Prodh	0.556652	4.71585	5.04383	0.0379767	0.107815
Haus4	0.6181	1.80453	5.04371	0.0379787	0.107815
Snx32	0.471117	3.04041	5.04344	0.0379833	0.107815
Gng10	0.498236	3.38088	5.04214	0.0380052	0.107846
Dhrs7b	0.372628	3.93292	5.04189	0.0380093	0.107846
Cmc2	0.306283	5.25387	5.03993	0.0380424	0.107919
Ube2cbp	-1.49265	-0.139373	5.03928	0.0380535	0.107928
Lrrn1	-1.94471	-0.683852	5.03763	0.0380813	0.107971
Tmem143	-0.285321	7.21795	5.03749	0.0380837	0.107971
Tbc1d25	0.588389	2.47547	5.03683	0.0380948	0.107981
Serf1	0.753453	1.7832	5.03542	0.0381186	0.108027
Cbr2	0.850455	4.02368	5.0327	0.0381646	0.108114
Rap1gds1	0.223081	5.7549	5.03217	0.0381737	0.108114
Wnk2	-0.430298	7.37018	5.03196	0.0381773	0.108114
Nek1	-0.441128	4.46659	5.0318	0.03818	0.108114
Gm4890	-1.44775	-0.949515	5.02967	0.038216	0.108191
Snx6	0.366606	4.76976	5.0293	0.0382222	0.108191
Pdss1	0.525356	4.14638	5.02845	0.0382367	0.108205
Fbp2	-0.992683	5.05404	5.02812	0.0382423	0.108205
Psmc5	0.255274	6.59733	5.02558	0.0382854	0.108305
4930480K23Rik	-0.791637	1.95753	5.02452	0.0383035	0.108335
Dock2	-0.731923	2.35293	5.02404	0.0383116	0.108336
Tbc1d13	0.374612	4.321	5.02286	0.0383317	0.108336
Wwp2	0.284281	5.15323	5.02273	0.038334	0.108336
Sec13	0.226291	5.84781	5.02264	0.0383355	0.108336
Dus4l	-0.626089	2.69676	5.02224	0.0383423	0.108336
Clybl	0.289762	6.4324	5.0204	0.0383736	0.108403
Cops3	0.271877	6.27341	5.01749	0.0384232	0.108522
Mrps31	0.307112	5.46793	5.01673	0.0384363	0.108537
Slc25a20	-0.43305	7.64194	5.01583	0.0384516	0.108559
Zfp397	-0.517568	4.91336	5.01093	0.0385354	0.108774
Tmem164	-0.587406	5.61367	5.00969	0.0385567	0.108812
Wbp1	0.261481	5.64729	5.00897	0.0385689	0.108825
Elac1	-0.39245	4.10315	5.00781	0.0385888	0.10886
Mthfs	1.10729	0.0125661	5.00603	0.0386194	0.108924
Sgcb	-0.279172	7.55471	5.00517	0.0386342	0.108944
Rims4	-1.16112	0.248695	5.00338	0.038665	0.10901
Pfkfb1	-1.42174	3.58804	5.00229	0.0386837	0.10902
Acp6	0.285368	4.73749	5.00228	0.0386839	0.10902
Limch1	-0.290039	8.36372	5.00126	0.0387014	0.109047
Dync1li1	0.351077	6.57064	4.9958	0.0387954	0.109291
Ipo5	-0.235368	8.0992	4.99482	0.0388124	0.109317
Ccdc163	-0.820856	1.72284	4.99049	0.0388871	0.109488
Asphd2	1.31423	-0.586559	4.9904	0.0388887	0.109488
Zmym1	-0.574174	2.64268	4.98816	0.0389276	0.109576
Rab11a	-0.277637	6.28778	4.98342	0.0390098	0.109785
Cir1	0.570463	3.18812	4.97631	0.0391334	0.110112
Alg13	-0.615093	2.32729	4.97574	0.0391433	0.110118
Trappc9	-0.241464	5.71412	4.97467	0.0391621	0.110149
Fcgr2b	0.885062	2.65878	4.97206	0.0392076	0.110246
Phyh	0.261883	9.26756	4.97166	0.0392146	0.110246
Agap3	0.271021	6.36669	4.97136	0.0392198	0.110246
Lin9	-0.749929	1.95993	4.96948	0.0392527	0.110316
Rrp9	0.359622	4.38962	4.96856	0.0392687	0.11032
Pcdhb16	-0.888139	1.49521	4.96843	0.039271	0.11032
Myom2	-0.692758	10.3771	4.96806	0.0392774	0.11032
Rcsd1	-0.24387	7.16477	4.96733	0.0392902	0.110334
Mrto4	0.398029	4.14463	4.96678	0.0393	0.11034
Mapk12	0.407886	4.48576	4.96617	0.0393107	0.110348
Angptl7	2.96639	2.75746	4.96258	0.0393735	0.110503
Tmsb4x	0.516676	7.66972	4.96018	0.0394156	0.110599
Ift46	0.391307	3.87676	4.95871	0.0394416	0.11065
1500011K16Rik	-0.371035	4.55121	4.95731	0.0394663	0.110697
Glis3	-1.39032	0.80782	4.95654	0.0394797	0.110713
Mark4	0.33669	5.44983	4.95394	0.0395256	0.11082
Hiat1	-0.369895	4.81488	4.95306	0.0395411	0.110842
Rapgef4	-0.337977	5.53105	4.95182	0.0395629	0.110866
Braf	-0.328885	4.96226	4.95167	0.0395656	0.110866
Clec12a	-1.1058	0.917846	4.95104	0.0395768	0.110876
Hdac11	-0.454349	4.81495	4.94998	0.0395955	0.110906
Copg1	0.237278	6.26994	4.94526	0.0396788	0.111102
Smim10l2a	-2.67567	-1.53756	4.94515	0.0396808	0.111102
Bin1	0.453277	3.51018	4.94313	0.0397166	0.11118
Gss	0.364245	3.98179	4.94131	0.0397488	0.111248
Rnf113a2	0.58635	3.28148	4.94011	0.0397702	0.111286
Pparg	0.684931	4.04058	4.93964	0.0397786	0.111288
Tead3	0.404975	4.24279	4.93658	0.0398329	0.111418
Sema4c	0.492565	4.61568	4.93495	0.039862	0.111477
Thsd7a	-0.435139	3.77653	4.93177	0.0399186	0.111597
Arid5b	-0.681253	5.0455	4.93149	0.0399235	0.111597
Adamts3	-0.696832	2.87354	4.93122	0.0399284	0.111597
Lgals3bp	0.791364	5.67605	4.92732	0.039998	0.111769
Frzb	1.44788	3.00141	4.92544	0.0400317	0.11184
Cyp51	-0.462413	4.22513	4.92502	0.0400391	0.11184
Hist1h2be	-0.643772	2.30609	4.92395	0.0400583	0.111842
Sox5	-1.01439	1.56065	4.92358	0.040065	0.111842
Ano6	0.396646	5.83769	4.92352	0.040066	0.111842
Nup62	0.43644	4.86978	4.92291	0.040077	0.111842
Zbtb1	-0.424454	4.07254	4.92279	0.040079	0.111842
Rab15	1.52678	0.0854014	4.9217	0.0400986	0.111874
Cnot7	-0.294389	5.81629	4.92066	0.0401172	0.111883
Cpt1a	-0.59092	6.45823	4.92064	0.0401176	0.111883
Wdr81	-0.460854	4.58439	4.91991	0.0401308	0.111898
Ccne2	-0.892981	2.09722	4.91782	0.0401683	0.111941
B230118H07Rik	0.295758	5.6214	4.9178	0.0401687	0.111941
Ccdc136	1.11759	1.16417	4.91773	0.0401699	0.111941
Ube2v1	0.338746	4.5167	4.91688	0.040185	0.111962
Lhfp	0.354921	5.85059	4.91302	0.0402546	0.112133
Phf10	0.291669	5.18688	4.91195	0.0402737	0.112165
Thg1l	0.558275	2.78502	4.91028	0.0403038	0.112226
Lrch3	-0.328613	5.30888	4.9086	0.0403341	0.112289
6030408B16Rik	1.42619	0.746241	4.90777	0.0403491	0.112309
Ccdc176	0.774567	1.36821	4.9061	0.0403793	0.11237
B230217C12Rik	-1.53388	-0.517938	4.90217	0.0404505	0.112516
Pla2g5	-1.01062	5.80868	4.90208	0.0404521	0.112516
Nfkb1	-0.241533	6.01473	4.9019	0.0404553	0.112516
Rnf167	0.283342	5.75359	4.89935	0.0405015	0.112622
Atp5sl	0.334924	5.72213	4.89768	0.0405317	0.11265
Mccc1	-0.330412	6.14488	4.89714	0.0405415	0.11265
Mrpl9	-0.26688	6.33776	4.89669	0.0405498	0.11265
Zfp955b	-0.445225	3.77352	4.89663	0.0405508	0.11265
Mef2d	-0.286527	7.49335	4.8966	0.0405513	0.11265
Htt	-0.529413	5.58779	4.89438	0.0405917	0.112728
Plk3	1.00905	1.82636	4.89387	0.040601	0.112728
Pold1	-0.355654	3.83668	4.89377	0.0406029	0.112728
Itpk1	0.515372	3.34253	4.89221	0.0406312	0.112784
Mdga2	-1.76507	-0.869781	4.89132	0.0406473	0.112807
Slc35a5	-0.520033	3.49901	4.88673	0.040731	0.113
Psmd12	0.236063	6.89673	4.88664	0.0407327	0.113
Fbxl2	1.17059	-0.126921	4.88602	0.0407439	0.113009
Wrn	-0.520006	3.24859	4.88475	0.0407673	0.113051
Zmat4	-2.17676	-0.263916	4.88323	0.0407949	0.113106
Trappc6b	0.27483	5.46241	4.88136	0.0408292	0.113179
Mllt11	0.531647	4.02024	4.87886	0.0408749	0.113283
Zbtb46	-0.492353	3.4997	4.87597	0.040928	0.113393
Crebbp	-0.355604	5.68182	4.87583	0.0409305	0.113393
Ndufa1	0.334166	7.11671	4.86749	0.041084	0.113789
Serpinb6a	0.279987	6.58594	4.86719	0.0410895	0.113789
Nop16	0.470645	3.67142	4.86625	0.0411068	0.113815
Pigh	-0.855667	2.39427	4.86518	0.0411265	0.113848
Bach2	-0.680769	3.2984	4.86425	0.0411437	0.113856
Arhgap15	-1.49818	0.112161	4.86414	0.0411457	0.113856
Lrrc23	1.67138	-0.996163	4.86158	0.0411929	0.11392
Arhgap44	-0.315257	5.85881	4.86137	0.0411969	0.11392
Tle3	0.46423	4.46425	4.86096	0.0412044	0.11392
Ocrl	-0.365169	4.6549	4.8609	0.0412056	0.11392
Mmp13	-1.75287	-0.333302	4.86073	0.0412087	0.11392
Slc25a30	-0.635457	2.90642	4.85627	0.0412913	0.114122
Copa	-0.18678	7.94556	4.8559	0.0412981	0.114122
Cul9	-0.311476	5.55118	4.85511	0.0413128	0.114141
Mex3c	-0.331375	4.86008	4.85335	0.0413454	0.114183
Avpi1	0.588559	3.23839	4.85329	0.0413465	0.114183
2210408I21Rik	-0.59435	1.86381	4.85299	0.0413521	0.114183
Srrm4	-0.639447	5.38245	4.85036	0.041401	0.114296
Cd2bp2	0.279953	5.60837	4.84855	0.0414346	0.114366
Krit1	-0.373691	5.33095	4.84667	0.0414697	0.11444
H2-M3	-0.684821	1.92746	4.84563	0.0414889	0.114456
Samd14	0.723366	1.94909	4.84551	0.0414913	0.114456
Zfp141	-0.590617	2.46689	4.83913	0.0416103	0.114762
Wdr11	-0.282016	5.09872	4.83753	0.0416403	0.114812
Galns	0.600069	3.0548	4.8373	0.0416446	0.114812
Pdxdc1	0.195299	7.18879	4.83566	0.0416753	0.114874
Pqlc2	-0.46813	2.75187	4.83254	0.0417339	0.115002
Ppip5k1	-0.346053	7.10632	4.83233	0.0417379	0.115002
Rttn	-0.751422	2.6505	4.83165	0.0417506	0.115005
Tmem107	0.694998	1.49465	4.83139	0.0417554	0.115005
Hspe1	0.46857	6.12982	4.83067	0.041769	0.115021
Fh1	-0.24885	8.79163	4.83011	0.0417795	0.115027
Odf2l	-0.421983	3.04913	4.82534	0.0418693	0.115252
Cep83	0.29072	4.78516	4.82298	0.0419137	0.115352
Pom121	0.313462	5.35046	4.81979	0.041974	0.115495
Prpf39	-0.503948	4.32378	4.8169	0.0420285	0.115623
Rasa2	-0.457354	3.06783	4.81576	0.0420501	0.115653
Cela1	-1.9716	-0.628361	4.81522	0.0420604	0.115653
Rdh13	-0.385669	5.31173	4.81505	0.0420636	0.115653
Birc3	-0.42753	3.37895	4.81182	0.0421247	0.115794
Plrg1	0.32336	4.70455	4.81147	0.0421313	0.115794
Blvra	0.375708	3.75473	4.81084	0.0421434	0.115805
Pramef8	-0.451027	3.96112	4.80975	0.0421641	0.115839
Csnk2a2	0.368825	3.92443	4.80889	0.0421803	0.115847
Rep15	-1.99112	-0.838855	4.80873	0.0421835	0.115847
Fads6	-1.61167	-0.491076	4.80741	0.0422085	0.115894
Acvr2b	-1.34791	1.28163	4.80598	0.0422357	0.115925
St6galnac6	-0.270533	6.5733	4.80596	0.042236	0.115925
Rbfox1	-0.393904	5.79155	4.80303	0.0422919	0.116037
Zfp524	0.561426	3.10185	4.80296	0.0422932	0.116037
Psmd13	0.187903	6.17172	4.80146	0.0423218	0.116067
Sh2d2a	2.11941	-1.51284	4.80131	0.0423246	0.116067
Lrrc14	-0.418491	3.58987	4.80109	0.0423289	0.116067
Tssc4	0.459574	3.52808	4.80007	0.0423484	0.116098
Mkks	-0.399086	5.86764	4.79643	0.0424179	0.116266
Lrrc56	0.70895	1.80835	4.79576	0.0424306	0.116279
Stxbp6	-0.673947	3.21239	4.79395	0.0424652	0.116343
Repin1	-0.299024	5.06777	4.79368	0.0424704	0.116343
5031425E22Rik	-0.555253	3.48437	4.79293	0.0424849	0.116358
Hnrnpu	0.298713	8.01645	4.79201	0.0425025	0.116358
Efcab2	-0.384316	6.63201	4.79178	0.0425069	0.116358
Gpr146	-0.422867	6.88094	4.79168	0.0425087	0.116358
Mrpl19	0.332167	5.5528	4.79105	0.0425208	0.116369
Thoc7	0.297586	5.18111	4.7856	0.0426256	0.116633
Hnrnpc	0.275461	6.90922	4.78014	0.0427307	0.116898
A730046J19Rik	-4.205	-1.50123	4.77832	0.0427658	0.116972
H2-Q5	-1.48921	0.872496	4.77774	0.042777	0.11698
Ebi3	1.42345	-0.609714	4.77675	0.0427961	0.11701
Pnrc1	0.663112	6.90417	4.77528	0.0428245	0.117065
Wbscr27	-1.07564	1.22129	4.77471	0.0428354	0.117069
Fgl2	0.715317	6.07783	4.77434	0.0428426	0.117069
Mthfsl	0.799905	1.22192	4.77351	0.0428588	0.117091
Rnf157	1.16309	1.32825	4.77235	0.0428812	0.117129
Fuk	-0.576439	2.97008	4.77193	0.0428893	0.117129
Rnft2	0.830489	1.73989	4.77091	0.0429091	0.117161
Tmem154	0.774161	1.60182	4.76822	0.0429612	0.11728
Thbs1	1.97848	4.55786	4.76746	0.042976	0.117281
Ube2l3	0.278942	6.82935	4.76736	0.0429779	0.117281
Tmem241	-0.91246	2.11292	4.76497	0.0430243	0.117366
Gpr1	-2.4693	-1.09615	4.76491	0.0430255	0.117366
Xbp1	0.394637	5.94433	4.76359	0.0430512	0.117413
Gm10548	-1.84903	-1.011	4.76143	0.0430932	0.117505
Kcnq5	1.55379	0.382836	4.7585	0.0431503	0.117638
Vezt	-0.230169	5.43561	4.75763	0.0431673	0.117662
Mdh2	0.223774	10.5376	4.75675	0.0431844	0.117686
Dnajc18	-0.27757	5.40756	4.75404	0.0432374	0.117808
E4f1	0.329701	3.88511	4.75315	0.0432548	0.117833
Suv420h2	0.480402	3.85145	4.75198	0.0432777	0.117872
Maml1	-0.37898	4.70957	4.74953	0.0433255	0.11798
Noc2l	0.28059	5.35422	4.74729	0.0433694	0.118077
Padi2	-1.47388	0.906952	4.7442	0.0434302	0.11822
Atp6v1a	-0.289274	5.17202	4.74318	0.0434503	0.118252
Plvap	0.706015	4.1982	4.74224	0.0434687	0.118268
Zfp579	0.709804	3.54724	4.74202	0.0434731	0.118268
Slc25a1	0.580983	2.92171	4.74049	0.0435031	0.118327
Lzts2	0.38816	6.52714	4.73862	0.04354	0.118405
Hyou1	-0.466762	6.19542	4.73607	0.0435903	0.118519
Apcdd1	1.05527	2.54371	4.72691	0.0437713	0.118973
Plcd1	0.491224	4.3579	4.72676	0.0437743	0.118973
Mark1	0.468483	4.06085	4.72635	0.0437824	0.118973
Rhbdd1	0.3358	4.28986	4.72509	0.0438075	0.119019
Cnga3	-0.636586	2.86669	4.72396	0.04383	0.119057
Fiz1	0.358929	4.68112	4.72108	0.0438872	0.119184
Med19	0.344658	4.31413	4.72049	0.0438988	0.119184
Cryzl1	-0.387068	4.11072	4.71992	0.0439102	0.119184
Ipo4	0.295434	5.79503	4.71991	0.0439105	0.119184
Rftn1	-0.31655	5.65728	4.71383	0.0440315	0.11949
Ints9	0.42347	4.20385	4.71307	0.0440468	0.119509
Tmod3	0.380188	6.20391	4.71262	0.0440558	0.11951
Mrpl39	0.302614	6.10377	4.70922	0.0441238	0.119672
Zfp180	-0.394403	4.78898	4.70754	0.0441574	0.11974
Lsm10	0.492165	3.41671	4.7048	0.0442122	0.119866
Cep76	-0.433049	3.75799	4.7037	0.0442343	0.119903
Gzf1	-0.293981	5.51012	4.70083	0.044292	0.120036
Dcaf11	-0.222778	7.54244	4.69924	0.0443238	0.1201
Ckmt2	0.375737	11.229	4.69873	0.0443342	0.120105
Car9	1.96848	-1.18415	4.69824	0.0443439	0.120108
Ppp1r16b	-0.649939	4.47587	4.69657	0.0443777	0.120166
Brix1	0.340025	4.46191	4.69633	0.0443826	0.120166
Stard3	-0.536195	4.48419	4.69592	0.0443907	0.120166
Ctcf	-0.238117	5.88589	4.69248	0.0444601	0.120309
Man2b1	-0.32654	5.95782	4.69246	0.0444605	0.120309
Xlr4b	3.30839	-0.889754	4.68799	0.0445509	0.120483
Ash2l	-0.274675	5.32171	4.68791	0.0445525	0.120483
Erg	0.433064	5.47376	4.68756	0.0445595	0.120483
Ndufv2	0.299018	8.95758	4.68743	0.0445621	0.120483
Erp44	0.260669	5.57274	4.68719	0.044567	0.120483
Usp47	-0.237092	7.75522	4.6861	0.0445891	0.120519
Tctn1	-0.541374	2.90123	4.68439	0.0446238	0.12059
Nfkbil1	0.615148	3.05634	4.68378	0.0446361	0.120601
Srd5a1	1.16497	0.341658	4.68261	0.0446598	0.120642
Meis3	0.55524	2.38194	4.68092	0.044694	0.120711
Clec14a	0.347134	5.0837	4.6799	0.0447149	0.120745
Pla2g4e	-0.863519	3.04089	4.67531	0.0448082	0.120974
Rad9a	0.569433	2.87375	4.67413	0.0448323	0.121006
Lingo1	2.22209	0.270956	4.67338	0.0448475	0.121006
Dyrk3	2.47816	-1.29033	4.67335	0.0448481	0.121006
Tspan7	0.326124	7.04328	4.67305	0.0448543	0.121006
Tmem222	0.323967	4.77236	4.6726	0.0448634	0.121008
Sult5a1	-2.1332	-1.08023	4.66956	0.0449256	0.121152
Spire1	0.467126	3.62055	4.66838	0.0449495	0.121194
Map3k11	0.311538	5.90396	4.6657	0.0450044	0.121319
Gm15328	-1.0677	0.883547	4.66346	0.0450504	0.121403
Mir145a	2.40905	-1.31686	4.66268	0.0450662	0.121403
Tmco3	-0.283026	5.16704	4.66239	0.0450723	0.121403
Ak4	-0.402784	5.66715	4.66235	0.045073	0.121403
Ccdc160	-2.21744	-1.47338	4.66209	0.0450784	0.121403
Tmem38b	-0.452143	5.32625	4.66159	0.0450887	0.121408
Idua	0.370858	5.14098	4.65917	0.0451384	0.121519
1700037C18Rik	1.06136	0.716868	4.65869	0.0451481	0.121522
Cpsf2	-0.297404	5.2109	4.65792	0.0451639	0.121541
Nfe2l2	0.297467	6.32373	4.65709	0.045181	0.121564
Ric8	-0.283956	4.70481	4.65569	0.04521	0.121619
Ksr1	0.576041	3.62608	4.65365	0.0452518	0.121708
Nptn	-0.30222	6.57861	4.65064	0.045314	0.121853
Lrrc55	-1.47698	1.13892	4.64218	0.0454889	0.1223
1110001J03Rik	-0.346521	5.47308	4.64075	0.0455184	0.122356
Pwwp2b	0.41834	3.61726	4.63931	0.0455483	0.122413
Slc35e1	-0.260142	7.48977	4.63828	0.0455698	0.122448
Nid2	0.548063	5.43913	4.63311	0.0456772	0.122713
Rbpms2	0.460365	4.92084	4.63256	0.0456888	0.122721
Myo5b	-0.536553	6.03305	4.63209	0.0456985	0.122724
Acss3	-1.42225	0.063076	4.63142	0.0457124	0.122738
Zdhhc1	0.266551	4.56275	4.63066	0.0457282	0.122741
Spred1	-0.485794	5.49298	4.63054	0.0457308	0.122741
Ankrd29	0.55875	2.43981	4.62745	0.0457953	0.122868
Acer2	0.812916	5.23869	4.62712	0.0458022	0.122868
Cdc26	0.397459	3.66941	4.62703	0.045804	0.122868
Mnat1	0.462023	3.78833	4.62558	0.0458344	0.1229
B2m	0.484983	7.74497	4.62539	0.0458384	0.1229
Arsa	0.445631	4.48795	4.62521	0.045842	0.1229
Dus2	0.444177	3.19714	4.6246	0.0458548	0.122906
Kcna2	-1.14078	2.67784	4.62428	0.0458615	0.122906
Pak1ip1	0.290987	4.9918	4.62244	0.0459001	0.122945
Pcdhga1	-0.908584	1.08049	4.62237	0.0459016	0.122945
Fam198b	0.491595	6.17309	4.62234	0.0459022	0.122945
Rasip1	0.363912	6.16396	4.62136	0.0459225	0.122956
Uba7	-0.529587	4.54983	4.62059	0.0459388	0.122956
Stat1	-0.382952	5.69671	4.62011	0.0459488	0.122956
Aven	0.422614	4.08437	4.61988	0.0459538	0.122956
Nr0b2	0.561306	3.36107	4.61953	0.0459609	0.122956
Tuba8	1.02463	8.03815	4.61938	0.0459641	0.122956
Glo1	-0.23884	5.99012	4.61925	0.0459669	0.122956
Spata13	-0.495448	4.86134	4.6161	0.0460331	0.12311
Trnp1	0.930844	1.12958	4.61501	0.0460559	0.123148
Ssx2ip	-0.398357	4.29254	4.61348	0.046088	0.123211
Esyt1	0.339719	5.50832	4.61295	0.0460993	0.123218
Agpat3	-0.301756	7.9083	4.61225	0.046114	0.123218
Leo1	0.596092	4.37681	4.6121	0.046117	0.123218
Gna13	-0.327256	5.81438	4.61171	0.0461252	0.123218
Ap4e1	-0.386689	3.82211	4.60802	0.0462031	0.123402
Nap1l3	-1.01888	0.702009	4.6059	0.0462479	0.123499
Ift81	-0.410554	5.65271	4.60383	0.0462916	0.123577
Cd4	-1.56109	0.0862798	4.60369	0.0462945	0.123577
Plxna4	-0.380176	5.27283	4.60298	0.0463096	0.123586
Sgca	0.326744	7.19524	4.60271	0.0463153	0.123586
Rasef	-1.72138	0.626099	4.59821	0.0464105	0.123817
Wt1	1.17092	3.11865	4.59742	0.0464275	0.123839
Guf1	-0.261036	5.25074	4.5963	0.0464511	0.123878
Shq1	-0.692012	1.90619	4.59364	0.0465076	0.123992
Gatm	0.856891	1.77659	4.59347	0.0465112	0.123992
Tmem55a	-0.391403	5.00374	4.5929	0.0465233	0.124001
Clns1a	0.354892	4.22637	4.58638	0.0466622	0.124348
Msantd4	-0.24867	6.16372	4.58363	0.0467211	0.124481
Il18	-1.96673	-1.41373	4.58218	0.046752	0.12454
9330188P03Rik	1.06763	0.365579	4.58141	0.0467686	0.124561
Ubald1	0.514355	4.9515	4.58057	0.0467864	0.124585
Numa1	-0.254547	7.41432	4.57962	0.0468068	0.124616
1110038F14Rik	0.422529	3.65457	4.57557	0.0468936	0.124824
Zmpste24	-0.258609	5.77233	4.57455	0.0469155	0.124859
Hsd17b7	-0.735459	5.00134	4.57253	0.0469588	0.124928
Aldh16a1	-0.333437	4.1157	4.57253	0.046959	0.124928
Ythdc1	0.333709	5.87818	4.57196	0.0469711	0.124937
Polr2b	-0.238336	6.16837	4.56899	0.0470351	0.125063
2510009E07Rik	-0.339289	5.23256	4.56894	0.0470362	0.125063
Id3	0.395288	5.60676	4.56799	0.0470567	0.125094
Lyl1	0.645766	2.75683	4.56663	0.047086	0.125149
Rell1	0.476134	3.77879	4.56475	0.0471266	0.125233
Dock9	-0.419226	6.23845	4.56248	0.0471756	0.125297
Muc1	2.33366	-1.77917	4.56248	0.0471756	0.125297
Zfp365	1.37554	0.515395	4.56241	0.047177	0.125297
Mrpl54	0.318612	5.47363	4.56048	0.0472188	0.125384
Cln6	0.446503	4.69765	4.55843	0.0472632	0.125479
Nfxl1	-0.484219	2.80133	4.5579	0.0472748	0.125479
Meis2	-0.445869	4.97195	4.55761	0.0472809	0.125479
9630028I04Rik	-0.728452	2.26745	4.55679	0.0472988	0.125503
Arnt	-0.235377	6.12948	4.55257	0.0473903	0.125722
Zfp235	-0.676966	2.25588	4.5519	0.0474049	0.125737
Slc25a13	-0.35326	7.5736	4.54892	0.0474696	0.125885
H2afj	0.303754	4.43034	4.54552	0.0475436	0.126058
Gm1976	-0.840991	1.25315	4.54176	0.0476257	0.126252
Zfp385c	1.73448	-0.622476	4.54038	0.047656	0.126294
Atcayos	0.993609	4.27403	4.53988	0.047667	0.126294
E130311K13Rik	0.487596	3.17202	4.53983	0.047668	0.126294
Hspa1a	1.87629	0.686473	4.53858	0.0476954	0.126343
Hspa5	-0.373921	9.29441	4.53766	0.0477154	0.12636
Atg101	0.528435	4.13035	4.53746	0.0477199	0.12636
Brip1	0.886392	0.839939	4.53635	0.0477443	0.126391
Gnb1l	-0.683649	1.85291	4.53611	0.0477494	0.126391
Ccl7	1.65129	-0.00963677	4.53391	0.0477977	0.126496
Zbtb45	0.38857	3.48676	4.5334	0.0478089	0.126502
Atp5j2	0.284924	8.83326	4.53235	0.047832	0.12652
Serpind1	-2.33404	-1.17077	4.53226	0.0478338	0.12652
Timm10b	0.354802	4.4819	4.53161	0.0478481	0.126535
Tmem80	-0.458884	3.58161	4.52984	0.047887	0.126614
Ociad2	-0.895001	2.65307	4.52913	0.0479027	0.126623
Lysmd4	-0.3889	4.75973	4.52888	0.0479081	0.126623
Aldh1b1	0.648899	4.34995	4.52784	0.047931	0.126642
2310009B15Rik	-0.603584	2.07867	4.5275	0.0479386	0.126642
Plac8	1.57256	-0.486347	4.52726	0.0479439	0.126642
Tsr3	0.546025	2.63939	4.52694	0.047951	0.126642
Ccdc85a	-0.879985	4.22585	4.52545	0.0479838	0.126695
Hlcs	-0.595115	3.44371	4.5252	0.0479892	0.126695
Arpp19	-0.256084	6.56361	4.52341	0.0480288	0.126776
Ahnak	-0.54402	9.22385	4.52222	0.048055	0.126822
Lonrf1	-0.589346	3.85426	4.5214	0.048073	0.126846
Gimap6	0.450996	5.45778	4.52041	0.0480949	0.12688
Abcg4	1.81146	-0.409063	4.51736	0.0481624	0.127015
Notch2	-0.456135	5.09153	4.51695	0.0481714	0.127015
Pik3cb	-0.327457	4.54931	4.51689	0.0481727	0.127015
Hdhd2	-0.26752	5.57838	4.51592	0.0481943	0.127048
Mss51	-1.63815	-1.0752	4.51479	0.0482193	0.12709
Zfp930	-0.404277	3.32301	4.51205	0.04828	0.127205
Papln	-0.926368	4.74921	4.51203	0.0482806	0.127205
Map3k7cl	1.25124	0.963353	4.5114	0.0482946	0.127218
Ptpn11	-0.30964	8.87673	4.51032	0.0483185	0.127257
Ceacam1	0.660949	4.42134	4.50809	0.0483681	0.127364
Eva1c	1.67595	0.438762	4.50765	0.0483779	0.127366
Aqp7	-0.770938	5.33325	4.5069	0.0483946	0.127387
Sco2	0.547979	2.58011	4.50574	0.0484203	0.127419
Fam222b	0.43951	4.81673	4.50553	0.048425	0.127419
Lrrc75b	1.11515	0.329698	4.5046	0.0484457	0.12745
Stambp	0.410049	4.01875	4.50265	0.0484893	0.127534
Vtn	-0.75186	4.88251	4.50237	0.0484956	0.127534
Vipr1	-1.16703	1.67674	4.50052	0.0485369	0.127619
Cplx2	0.613505	3.3679	4.49989	0.0485509	0.127633
Rps29	0.893819	5.34411	4.4986	0.0485797	0.127685
Pi4kb	-0.303366	5.32898	4.49726	0.0486096	0.127717
Ccng1	-0.34542	10.409	4.49725	0.0486099	0.127717
Prmt1	0.229177	5.78569	4.4967	0.0486222	0.127725
Hspa4	-0.225528	7.97657	4.49475	0.0486658	0.127811
Rab14	-0.189043	7.41003	4.49444	0.0486729	0.127811
Tchp	0.606768	2.98831	4.49222	0.0487225	0.127918
Prpf31	0.39086	4.47232	4.49164	0.0487356	0.127929
Adcy7	0.539617	4.38064	4.49095	0.0487512	0.127946
Tecr	0.508082	9.13296	4.48891	0.0487968	0.128042
Bin3	0.565047	3.08454	4.48851	0.0488059	0.128042
Ssbp3	0.239415	5.72755	4.48351	0.0489183	0.128313
Trabd2b	-0.327571	8.05184	4.47995	0.0489986	0.1285
Camk2n1	0.475707	4.89773	4.47581	0.0490922	0.128722
Dclre1c	-0.668038	2.33587	4.47222	0.0491735	0.128911
Syap1	-0.316519	5.44816	4.47162	0.0491871	0.128923
Wiz	0.333992	5.12201	4.4709	0.0492036	0.128943
Immt	-0.212779	9.32744	4.46898	0.049247	0.129033
Uchl3	0.385028	4.68092	4.46761	0.0492781	0.12909
Spen	-0.40222	6.38734	4.46558	0.0493243	0.129187
Hoxb4	0.970354	0.634471	4.46211	0.0494033	0.129371
Zrsr1	-0.430463	4.72591	4.46075	0.0494344	0.129428
1700019G17Rik	-1.04946	0.325533	4.46006	0.0494501	0.129445
Snn	-0.406823	4.90458	4.45879	0.049479	0.129497
Ccnj	-0.495096	3.1453	4.45825	0.0494915	0.129506
Ston1	-0.594769	4.30755	4.45735	0.0495119	0.129536
Igsf8	0.380395	3.90114	4.45561	0.0495518	0.129602
Tmem33	-0.373047	5.56822	4.45544	0.0495556	0.129602
Cactin	0.356048	4.74301	4.4534	0.0496024	0.129652
2610307P16Rik	-1.43989	-0.633113	4.45318	0.0496073	0.129652
Mrln	-1.89565	-1.29734	4.45312	0.0496088	0.129652
St8sia2	2.37456	-0.897129	4.45301	0.0496112	0.129652
Tirap	-0.404442	4.43169	4.45146	0.0496468	0.129721
Selenbp1	-0.342187	6.13747	4.45004	0.0496793	0.129752
Lppos	0.345344	4.11251	4.44949	0.0496919	0.129752
Emcn	0.475215	5.59973	4.44941	0.0496939	0.129752
Paqr6	1.76983	-1.32811	4.44921	0.0496984	0.129752
Kcnc4	2.24753	-0.906737	4.44895	0.0497045	0.129752
Aldh1a3	1.27643	1.00399	4.44795	0.0497273	0.129788
Tgif2	1.09663	0.107506	4.44365	0.0498262	0.130022
Ccdc88c	-0.68056	3.85681	4.44283	0.0498452	0.130048
Mgst3	0.359678	7.93523	4.44125	0.0498816	0.130119
Pappa	-1.08736	0.704623	4.44039	0.0499014	0.130129
Atg16l1	-0.222756	5.51332	4.4403	0.0499035	0.130129
Dip2a	-0.322542	4.40527	4.43977	0.0499157	0.130136
Nemf	0.276285	5.23105	4.42623	0.0502291	0.130909
Mras	0.488657	3.45937	4.42617	0.0502305	0.130909
Whamm	0.446257	3.83122	4.42447	0.0502701	0.130978
Grap2	-1.68006	-0.201439	4.42424	0.0502753	0.130978
Tead2	0.502535	2.92551	4.42207	0.0503258	0.131085
Polrmt	-0.322097	5.65665	4.42165	0.0503357	0.131087
Gm11992	-1.61119	0.374464	4.42064	0.0503592	0.131124
Rps14	-0.40964	7.75625	4.41488	0.0504937	0.13145
Ccdc34	0.526358	2.51138	4.41405	0.0505131	0.131477
Psen1	0.254749	5.65393	4.40953	0.0506188	0.131728
Rpl29	0.520764	3.24577	4.40795	0.050656	0.1318
Chmp6	0.25636	4.73994	4.40756	0.050665	0.1318
Nipa1	-0.467783	3.27142	4.40303	0.0507715	0.132052
Irx1	-1.13041	3.6176	4.40017	0.0508388	0.132203
Rrp36	0.396807	3.64559	4.39753	0.0509011	0.132322
Thsd1	0.474928	3.66899	4.39744	0.0509031	0.132322
Yae1d1	-0.442235	5.01945	4.39705	0.0509125	0.132322
Cxx1b	0.38348	4.29175	4.39272	0.0510148	0.132564
1110008F13Rik	0.234233	5.89788	4.39208	0.0510299	0.132579
Nudt8	0.344315	6.07732	4.39013	0.051076	0.132674
Slc1a7	-2.40712	-1.09782	4.38948	0.0510914	0.13269
Lrrc2	-0.65009	8.8904	4.38851	0.0511144	0.132726
Stam2	-0.319341	4.77722	4.38421	0.0512164	0.132956
Cnr2	-1.15711	-0.154498	4.38369	0.0512289	0.132956
Otud7b	-0.233813	6.53076	4.38359	0.0512312	0.132956
Rgs19	0.695852	2.15398	4.38234	0.051261	0.133007
Ahr	-0.657227	3.80037	4.38197	0.0512698	0.133007
Rtn4	0.365951	6.98008	4.38098	0.0512933	0.133022
Slc20a1	0.600412	4.19781	4.38094	0.0512943	0.133022
Sfmbt1	-0.382859	4.47888	4.38034	0.0513085	0.133035
Cd300lb	-0.96098	0.662233	4.37957	0.0513269	0.133058
D630024D03Rik	-1.10926	0.0538591	4.37842	0.0513542	0.133105
Enox2	-0.409679	3.64703	4.37602	0.0514116	0.133192
Wdr73	-0.453784	2.97126	4.37589	0.0514146	0.133192
2310047M10Rik	0.419405	4.49832	4.37583	0.0514161	0.133192
Arhgef17	-0.418775	6.60773	4.37508	0.0514339	0.133214
Slc25a27	-0.67105	2.09182	4.37396	0.0514607	0.133259
Pigx	0.385583	3.43934	4.37286	0.0514869	0.133303
Taf12	0.446838	4.48473	4.3689	0.0515818	0.133507
Txnrd1	-0.229443	6.37961	4.36878	0.0515846	0.133507
Ucp3	-1.47934	6.78381	4.36695	0.0516284	0.133596
Plxna2	-0.371141	6.66332	4.366	0.0516514	0.133631
Ctsf	-0.35583	5.71658	4.36447	0.051688	0.133701
D430042O09Rik	-0.288657	4.3113	4.36339	0.0517139	0.133744
Zxdc	-0.375966	4.45162	4.35852	0.051831	0.134023
Cadm3	0.87146	1.92281	4.3575	0.0518556	0.134062
Pam	0.605867	10.0086	4.35374	0.0519464	0.134272
Sec24b	0.231206	5.53197	4.34818	0.0520809	0.134552
Gm29766	0.461037	3.88867	4.34817	0.0520812	0.134552
Dapp1	-0.480015	3.3023	4.34809	0.0520831	0.134552
Tagln3	-1.71142	-1.14872	4.34756	0.0520959	0.134561
Wdpcp	-0.702996	1.9926	4.34641	0.0521239	0.134608
Epha7	-0.685729	3.08345	4.3459	0.0521362	0.134613
Gadd45a	-0.655451	4.14496	4.34555	0.0521447	0.134613
Wdr59	-0.389716	3.9737	4.34433	0.0521744	0.134656
Colgalt1	0.232411	6.19017	4.34402	0.0521819	0.134656
Reep4	0.560035	2.38161	4.3437	0.0521897	0.134656
Hlx	0.591438	3.76843	4.34182	0.0522353	0.134749
Pold3	0.373338	3.96076	4.33999	0.0522798	0.134839
Acot3	-1.22588	0.750433	4.33812	0.0523254	0.134932
Ccl19	2.27081	-1.69046	4.33582	0.0523815	0.135053
Mov10l1	-0.378341	5.82251	4.3336	0.0524355	0.135167
Kdm8	-0.560927	2.41017	4.33204	0.0524736	0.135241
Tsg101	0.223824	5.4629	4.32946	0.0525368	0.135379
Gm20554	-1.85347	-0.51842	4.32789	0.0525751	0.135447
Fmo1	0.385142	5.63817	4.32761	0.0525821	0.135447
Smagp	0.387003	3.60819	4.32202	0.0527192	0.135775
Wdr36	-0.223494	4.92919	4.31975	0.0527749	0.135894
Fbxo25	-0.363966	4.08901	4.31851	0.0528055	0.135948
Klra9	-1.61485	0.308847	4.31795	0.0528195	0.13596
Pld1	-0.680983	4.01335	4.31477	0.0528976	0.136136
Ap3m2	-0.559977	2.77012	4.31438	0.0529074	0.136137
Dennd2c	-0.792139	2.16163	4.31236	0.0529573	0.136222
Prelp	1.0157	6.66962	4.31212	0.0529631	0.136222
Wls	-0.34782	5.99124	4.31188	0.0529692	0.136222
Npy4r	-1.56843	-0.947028	4.31082	0.0529953	0.136264
Trpm4	-0.37915	4.79018	4.3051	0.0531368	0.136587
Ttpal	-0.423845	4.23953	4.30497	0.05314	0.136587
Smad3	-0.433243	4.78916	4.30357	0.0531749	0.136652
H2-T23	-0.527161	4.52292	4.30276	0.0531948	0.136658
Trim34a	-1.09256	0.321984	4.3027	0.0531965	0.136658
Gas6	0.29298	7.59894	4.30168	0.0532218	0.136698
Galnt2	-0.278121	6.54115	4.2986	0.0532982	0.136869
Mapre3	0.239143	6.04155	4.29788	0.0533161	0.136877
Smpx	0.261411	8.04429	4.29771	0.0533205	0.136877
Plcg2	0.526117	4.29474	4.29632	0.0533551	0.136929
1700030K09Rik	-0.48975	2.57242	4.29613	0.0533598	0.136929
Gnai3	-0.326868	4.91261	4.29509	0.0533857	0.13697
Supv3l1	0.283846	5.67575	4.29373	0.0534197	0.137033
Rhoj	0.631018	5.57411	4.29056	0.0534987	0.137211
Samd11	2.60694	-2.15476	4.28846	0.0535513	0.137321
Pak3	1.58567	-0.25139	4.28665	0.0535965	0.137389
Spice1	-0.466555	3.02192	4.28663	0.0535971	0.137389
Snca	-2.79456	2.15637	4.28573	0.0536197	0.137422
Lppr4	1.45601	-0.823804	4.28516	0.053634	0.137434
Cdkn2aipnl	0.389857	3.70364	4.28091	0.0537408	0.137682
Ttpa	-1.49336	-0.0862747	4.2797	0.053771	0.137735
Snx16	-0.6416	3.03026	4.27745	0.0538277	0.137855
Ppp4r1	0.253945	5.46124	4.27666	0.0538475	0.137881
Pdcd7	0.338314	4.52481	4.27609	0.0538619	0.137893
A630072M18Rik	-0.517412	3.42609	4.27494	0.0538908	0.137942
Alkbh6	0.293447	4.00372	4.27422	0.0539089	0.137964
Derl1	-0.239956	6.25558	4.272	0.0539649	0.138082
Ubac1	0.231014	6.28656	4.27066	0.0539989	0.138125
Cyp2b10	-1.36854	0.465838	4.27058	0.054001	0.138125
Mtmr2	0.313152	4.92738	4.26985	0.0540193	0.138147
Cd34	0.405329	7.4941	4.26922	0.0540353	0.138163
Msl3l2	1.09675	0.879455	4.26848	0.054054	0.138186
Btbd19	0.700232	1.60794	4.26599	0.0541169	0.138321
Rbm10	0.35197	4.83083	4.26562	0.0541264	0.138321
Rhot2	0.234999	7.93978	4.26428	0.0541604	0.138345
Brd8	-0.251116	4.97081	4.26402	0.0541668	0.138345
P4ha3	2.01598	-0.134283	4.26397	0.0541683	0.138345
Ppp2r5a	-0.271384	7.3287	4.26371	0.0541747	0.138345
Zfp862-ps	-0.546915	3.6987	4.26309	0.0541904	0.13836
Ulk1	-0.329055	7.36339	4.26233	0.0542098	0.138384
Mtmr10	-0.582357	4.59529	4.26115	0.0542398	0.138436
Sf3b1	-0.348402	7.49248	4.26006	0.0542675	0.138482
Dnah17	-1.82469	-0.79469	4.25531	0.0543882	0.138755
H2-Q8	-2.23729	-1.01055	4.25509	0.0543939	0.138755
Pdcd6	0.327526	5.10155	4.25242	0.0544618	0.138903
Kat5	0.280548	4.68905	4.25105	0.0544969	0.138968
Apod	0.993035	2.99171	4.25029	0.0545163	0.138992
Acsl3	-0.675704	3.06831	4.24955	0.0545353	0.139015
Ushbp1	-0.439729	6.09213	4.24827	0.0545679	0.139074
Plekhh3	-0.394894	5.15817	4.24356	0.0546884	0.139318
Tyrobp	0.489952	2.90883	4.24354	0.0546889	0.139318
Sept6	0.42894	2.86682	4.24338	0.0546931	0.139318
Plxna4os1	2.09866	-1.61856	4.24289	0.0547058	0.139325
Crcp	0.364291	3.54748	4.2422	0.0547235	0.139345
Mfsd1	-0.316787	4.827	4.2407	0.0547619	0.139418
Sfswap	0.337582	5.22377	4.23761	0.0548412	0.139595
Cd14	0.511207	2.88156	4.2359	0.0548854	0.139682
Acox3	-0.276913	5.28135	4.23421	0.054929	0.139726
Emc1	-0.20676	6.36905	4.23412	0.0549312	0.139726
Nupl1	-0.442052	4.52953	4.23383	0.0549386	0.139726
Usp49	-0.477966	2.8068	4.2337	0.0549421	0.139726
Fbxo33	-0.421612	3.07219	4.23184	0.0549899	0.139823
Igf2	0.618336	6.70317	4.2303	0.0550297	0.139899
Ccpg1	-0.270171	7.019	4.2298	0.0550426	0.139907
Tmem141	0.447991	4.31048	4.22811	0.0550861	0.139993
Apoa1bp	0.288919	5.42788	4.22771	0.0550965	0.139994
Gbp7	-0.500118	4.66951	4.22465	0.0551757	0.140145
AW554918	-0.375526	3.17727	4.22465	0.0551758	0.140145
Pex13	-0.303841	5.35614	4.22316	0.0552143	0.140218
Nck1	-0.299719	4.96174	4.21873	0.0553293	0.140485
Pik3r4	-0.265441	5.07768	4.2166	0.0553848	0.140593
Zc3h6	-0.654828	2.90904	4.21634	0.0553916	0.140593
Mfsd4	-0.707679	2.36673	4.21331	0.0554705	0.140768
Ddr2	-0.446604	5.71769	4.21042	0.0555458	0.140934
Itga8	1.32974	3.37989	4.20734	0.0556263	0.141113
Pnrc2	-0.326325	6.1095	4.20638	0.0556515	0.141151
Ints8	-0.420138	4.51784	4.2046	0.0556981	0.141244
Sall2	0.648997	2.22931	4.20298	0.0557403	0.141326
Islr	0.47746	5.61608	4.19989	0.0558215	0.141507
Tldc1	-0.432901	4.2683	4.19943	0.0558336	0.141512
Ada	1.22321	-0.502804	4.19423	0.0559704	0.141834
Smg7	-0.254809	6.47936	4.19191	0.0560314	0.141963
Tnfaip8	-0.484782	5.00771	4.19015	0.0560779	0.142055
Ppl	-0.841414	3.52891	4.18717	0.0561566	0.142229
Scaf8	-0.239339	5.69023	4.18594	0.0561891	0.142286
Smim14	-0.194279	6.11701	4.18025	0.0563398	0.142642
Rhox5	1.17851	0.625555	4.17885	0.0563769	0.142711
Pno1	0.247022	5.33397	4.17483	0.0564839	0.142956
Golm1	0.552224	3.84836	4.17395	0.0565072	0.14299
Anks3	-0.423436	3.61187	4.17258	0.0565437	0.143057
Cacna1g	-0.850054	5.19474	4.17212	0.0565561	0.143062
Fam78a	-0.75131	5.24619	4.16968	0.056621	0.143201
Sec11c	0.350135	3.47882	4.16774	0.0566728	0.143305
Ogfod3	0.370359	3.91884	4.16737	0.0566829	0.143305
Sept10	-0.291044	4.07699	4.16701	0.0566924	0.143305
Parpbp	-1.90147	-1.27039	4.16631	0.0567112	0.14331
Myo5a	-0.436209	4.1075	4.16619	0.0567144	0.14331
Pik3r3	-0.565122	4.68038	4.1643	0.0567649	0.143398
Tamm41	0.431768	2.95224	4.16397	0.0567737	0.143398
Rlf	-0.359024	4.53116	4.16323	0.0567936	0.143398
Uba2	0.24987	5.4386	4.163	0.0567996	0.143398
Fkbp1b	1.60939	-0.570734	4.163	0.0567996	0.143398
Mrps7	0.208651	6.26471	4.16101	0.056853	0.143507
Bcl2	0.503523	4.40596	4.1574	0.05695	0.143726
Apol6	2.12166	-0.582353	4.15598	0.0569882	0.143797
Supt5	0.225924	6.92859	4.1543	0.0570332	0.143885
Katnb1	0.441752	3.63011	4.15341	0.0570572	0.143908
Zfp36l2	0.523756	5.60186	4.15321	0.0570627	0.143908
9930104L06Rik	-0.407404	3.17729	4.14945	0.0571641	0.144138
Timm13	0.283305	5.36349	4.14867	0.057185	0.144165
Lrrc49	0.392379	2.83545	4.1472	0.0572248	0.14424
Pkd1	-0.520487	7.0573	4.14496	0.0572853	0.144367
Rpp30	0.384956	3.2334	4.14344	0.0573265	0.144445
Cramp1l	-0.258799	4.98109	4.14161	0.0573761	0.144545
Ddx42	-0.214856	5.76481	4.14122	0.0573867	0.144546
Aaed1	-0.361049	5.00681	4.13817	0.0574695	0.144729
Gm11837	-1.25533	0.335321	4.1377	0.0574822	0.144735
Cpsf4	0.356074	3.90222	4.13678	0.0575072	0.144748
Pcolce2	0.621983	4.59349	4.13641	0.0575172	0.144748
Rnf31	0.285667	4.96194	4.13637	0.0575181	0.144748
Cdc14b	-0.489787	4.34484	4.13475	0.0575622	0.144834
Pgm2l1	-0.456968	3.69439	4.13304	0.0576089	0.144915
Tmem102	1.05018	-0.0764327	4.13282	0.0576149	0.144915
Rnf170	-0.377957	3.91637	4.13044	0.0576796	0.145052
Mre11a	-0.460001	3.27023	4.12909	0.0577164	0.145116
Xylb	-1.84003	-0.967918	4.12876	0.0577256	0.145116
Mpzl3	-0.750683	1.13462	4.12768	0.0577551	0.145165
Chchd1	0.343613	5.54011	4.12716	0.0577693	0.145175
Wdr19	-0.741336	1.49572	4.12413	0.057852	0.145333
Zfp94	-0.830755	0.828979	4.12411	0.0578526	0.145333
Tctn2	-0.496097	2.41479	4.12097	0.0579387	0.145523
Myo1b	-0.488757	5.22946	4.11925	0.0579858	0.145596
Pop5	0.329624	4.0209	4.11916	0.0579883	0.145596
Klk10	1.59001	-1.09025	4.11868	0.0580013	0.145603
Map3k6	1.70163	4.59113	4.1177	0.0580283	0.145645
Acd	0.41215	3.59918	4.11644	0.0580629	0.145688
Mbd4	-0.888574	0.675813	4.11634	0.0580658	0.145688
Unc119	-0.678195	2.20351	4.11452	0.0581156	0.145787
Pou2f2	0.954237	0.856189	4.11227	0.0581776	0.145917
Tcp11l1	-0.569998	2.08384	4.11118	0.0582076	0.145966
Ctso	-0.443673	4.30405	4.10572	0.0583585	0.146319
Gm12250	-1.34096	1.15673	4.10505	0.0583768	0.146339
Wwtr1	-0.271956	7.04863	4.10306	0.058432	0.146428
Zmynd11	0.224931	7.50649	4.10287	0.0584371	0.146428
Zbtb40	-0.511791	3.96276	4.10265	0.0584432	0.146428
Twf2	0.340904	7.09284	4.10162	0.0584717	0.146473
Strn4	0.201796	6.67126	4.09967	0.0585259	0.146578
2810474O19Rik	0.68706	4.99947	4.09937	0.0585343	0.146578
Il17ra	0.618684	2.61324	4.09824	0.0585655	0.146614
Tbcel	-0.347914	5.41449	4.09811	0.0585693	0.146614
Nrbp1	0.226749	6.66836	4.09632	0.058619	0.146704
Ackr4	1.11919	2.37727	4.09608	0.0586256	0.146704
Ccdc6	0.262533	5.55053	4.09213	0.0587355	0.146939
Gm14403	-0.418364	4.73569	4.09195	0.0587405	0.146939
Itpripl2	-0.260146	6.19952	4.09002	0.0587942	0.147048
Clu	0.554932	9.43106	4.0894	0.0588115	0.147065
Kctd20	-0.252228	5.36328	4.08787	0.0588543	0.147146
Atg16l2	-0.475933	3.16252	4.08706	0.0588769	0.147177
Fgf6	1.16618	0.4138	4.08654	0.0588913	0.147186
Cd74	-0.550442	6.07284	4.08604	0.0589054	0.147186
Morn1	-1.09604	-0.0565449	4.08571	0.0589145	0.147186
Pm20d1	-0.568236	4.47162	4.08543	0.0589223	0.147186
Mdh1	-0.194801	10.9918	4.08102	0.0590459	0.147469
Atp6v1g2	0.550883	2.02073	4.07701	0.0591582	0.147724
Nup107	-0.418775	3.56359	4.0761	0.0591837	0.147751
Srp9	0.241579	5.21112	4.07588	0.0591899	0.147751
Ccdc51	-0.422172	3.27652	4.07508	0.0592125	0.147781
Neto2	-0.774704	1.04454	4.07423	0.0592364	0.147815
Baz1a	0.529134	3.56114	4.07295	0.0592724	0.147879
Isg15	1.32494	1.71558	4.07201	0.0592989	0.147919
Mpi	0.328696	6.89308	4.07121	0.0593213	0.147949
Adgrl3	-0.984866	1.02025	4.07072	0.0593352	0.14795
Appbp2	-0.32919	4.43714	4.07046	0.0593424	0.14795
Lhfpl2	0.767891	2.99943	4.06971	0.0593635	0.147976
2700049A03Rik	-0.447114	2.89671	4.06913	0.05938	0.147991
Lum	0.352411	6.31562	4.06151	0.0595954	0.148502
Map3k1	-0.544907	5.29493	4.05848	0.0596812	0.14869
1110065P20Rik	0.400484	3.53592	4.05807	0.0596929	0.148691
Akap5	-1.27991	2.5536	4.05773	0.0597026	0.148691
Lrrc17	0.934574	2.09827	4.05093	0.059896	0.149142
Fam221b	1.67797	-1.44603	4.05042	0.0599105	0.149142
B9d1	-0.569408	1.41253	4.05026	0.059915	0.149142
Zfp598	0.317615	5.1726	4.04867	0.0599604	0.149229
Zfp763	-0.595441	2.65604	4.0433	0.0601136	0.149584
Cd247	-1.65707	0.257577	4.04257	0.0601347	0.14961
Adnp	-0.874396	2.82881	4.04178	0.0601573	0.14964
9330136K24Rik	-1.5807	-0.973844	4.03978	0.0602145	0.149756
Atp8b2	0.271418	5.23867	4.03745	0.0602814	0.149896
Snrnp35	0.725244	2.44565	4.03581	0.0603286	0.149987
Set	0.221116	6.58339	4.03538	0.0603409	0.149991
Prpf38a	0.373835	3.72716	4.02335	0.0606875	0.150827
Txnl4a	0.177491	6.33244	4.01874	0.0608211	0.151112
Vps39	-0.26089	5.51887	4.01865	0.0608238	0.151112
Gbp5	-0.808252	3.41328	4.01719	0.060866	0.151191
Plin1	3.82508	0.697238	4.01652	0.0608855	0.151213
Aamp	0.21114	6.84488	4.0161	0.0608977	0.151217
Nbeal2	-0.304734	4.64892	4.01547	0.0609161	0.151236
Tnfrsf21	-0.595961	4.40449	4.01476	0.0609367	0.151261
Rasl10b	-0.257695	7.375	4.01363	0.0609696	0.151316
Stk19	0.502837	2.41935	4.01184	0.0610215	0.151394
Stip1	0.469648	7.09799	4.01181	0.0610224	0.151394
Cdh20	-1.48947	0.634528	4.01042	0.061063	0.151468
Ikzf1	-0.85599	1.65664	4.00877	0.061111	0.151541
Gcfc2	-0.864653	1.87911	4.00868	0.0611136	0.151541
Pbx3	0.383819	3.81836	4.00797	0.0611342	0.151545
F11r	0.249342	5.85568	4.0079	0.0611365	0.151545
Stim2	0.344585	4.50411	4.00287	0.0612833	0.151882
Nr4a3	1.57581	3.17432	3.9998	0.0613732	0.152078
Stx5a	0.250619	4.71347	3.99924	0.0613897	0.152093
Gpr20	-1.39139	-0.20145	3.99807	0.0614239	0.152123
Mtmr12	-0.305867	3.99981	3.99783	0.061431	0.152123
Hs6st1	0.353321	5.76554	3.99773	0.061434	0.152123
Chkb	-0.678481	2.31361	3.99174	0.0616099	0.152532
Pml	0.603395	4.12193	3.98982	0.0616664	0.152645
Smg8	-0.396282	3.8	3.98913	0.0616868	0.152669
Rgs3	-0.340574	5.33389	3.98847	0.0617064	0.152691
Zfp275	-0.452716	4.21378	3.98799	0.0617204	0.152699
Ilf3	0.213853	5.50028	3.98479	0.0618151	0.152907
Ntn1	-0.417322	7.65585	3.98093	0.0619293	0.153162
Fbxl12	-0.466569	3.15281	3.97921	0.0619801	0.153261
Lrrfip2	0.314446	6.57292	3.97808	0.0620137	0.153318
Chchd6	0.473315	2.88342	3.97697	0.0620465	0.153348
Frs3	0.454571	2.52283	3.97694	0.0620475	0.153348
Dnajb4	0.3151	7.02403	3.97639	0.0620637	0.153361
Angel2	-0.239994	5.2882	3.97479	0.0621112	0.153452
Tbc1d30	-0.982326	1.53508	3.97033	0.062244	0.153723
Abhd17c	-0.319861	5.27567	3.97027	0.0622459	0.153723
Emb	1.04045	0.965534	3.97002	0.0622534	0.153723
Adra2c	-1.60099	-0.431604	3.96957	0.0622666	0.153729
Obscn	-0.36768	10.8023	3.96892	0.0622861	0.15374
Rbmx	0.302402	5.16442	3.9687	0.0622927	0.15374
Mtrf1l	-0.396439	3.7416	3.96652	0.0623576	0.153873
Gm16973	0.87659	0.836463	3.96515	0.0623984	0.153947
Zbtb26	-0.6979	2.66453	3.96337	0.0624518	0.154052
Polr2k	0.530861	2.53818	3.96228	0.0624844	0.154106
Armc10	0.394111	3.40646	3.96049	0.0625379	0.154211
Rab19	-1.4556	-1.23926	4.00519	0.0625529	0.154221
Atrip	-0.485268	3.19108	3.95939	0.0625708	0.154239
Alx4	0.967415	0.642101	3.95801	0.0626124	0.154314
Arhgap28	-0.697513	2.58776	3.95741	0.0626301	0.154331
Trim66	-1.67908	-0.768704	3.95643	0.0626597	0.154377
Naip6	-2.17339	-1.21039	3.95589	0.0626758	0.15439
Trim21	-0.525276	2.87969	3.9554	0.0626907	0.1544
Ptov1	0.210766	6.8528	3.95363	0.0627437	0.154504
Cmklr1	0.571066	4.81502	3.95046	0.0628392	0.154712
Mmgt1	-0.23782	6.17513	3.94718	0.0629381	0.154929
Cd274	-0.728064	3.36707	3.94502	0.0630034	0.155063
Polr3gl	0.329642	5.13321	3.94379	0.0630404	0.155127
Fhad1	2.55089	-1.22777	3.94112	0.0631212	0.155299
2610002M06Rik	-0.320539	3.66713	3.94074	0.0631328	0.1553
Afap1	-0.351019	5.0615	3.93634	0.0632662	0.155602
Apitd1	1.00145	-0.0630496	3.93541	0.0632943	0.155644
Osbpl2	-0.245433	5.99325	3.93408	0.0633347	0.155716
Tcp1	0.164038	7.68468	3.93222	0.0633915	0.155829
Nudcd3	-0.211755	6.80161	3.92997	0.06346	0.15597
Mmp2	0.510474	6.72412	3.92922	0.0634829	0.155999
Plscr1	0.446165	3.53296	3.9281	0.063517	0.156056
9930111J21Rik1	-0.652637	1.8335	3.92721	0.0635441	0.156084
Pcsk6	-0.51919	6.72297	3.92701	0.0635503	0.156084
Plk1	1.37841	0.247344	3.92531	0.0636022	0.156184
Lsg1	0.294769	4.22583	3.92476	0.0636189	0.156198
Esco1	-0.447358	4.06751	3.9243	0.0636329	0.156206
Chchd5	0.466239	3.04864	3.92361	0.063654	0.156221
Rnmtl1	0.406345	4.26246	3.92338	0.063661	0.156221
Glyr1	-0.207253	6.36476	3.9204	0.0637524	0.156418
Brsk1	0.914272	1.40268	3.91944	0.0637818	0.156463
Cited2	-0.360192	6.02502	3.91582	0.0638928	0.156708
1010001N08Rik	-0.544075	2.95276	3.91537	0.0639065	0.156715
Zfp68	-0.244156	5.09982	3.91435	0.063938	0.156765
Zeb1	-0.234359	6.52463	3.91244	0.0639966	0.156882
Srsf2	-0.243674	6.89466	3.9112	0.0640347	0.156926
Mpz	2.17996	-0.686006	3.91113	0.0640369	0.156926
Slc31a2	-0.597358	4.47993	3.9096	0.0640842	0.156998
Spats1	1.77174	-1.34929	3.90926	0.0640945	0.156998
Fermt3	0.692015	2.40581	3.90897	0.0641035	0.156998
Zfr2	0.807839	1.74057	3.90875	0.0641104	0.156998
Txlna	0.215544	5.50026	3.9069	0.0641674	0.15711
Hectd3	-0.223623	5.29988	3.90585	0.0641999	0.157163
Pebp1	0.206837	7.06542	3.90511	0.0642226	0.157191
Fam73b	-0.37325	6.52696	3.90421	0.0642505	0.157233
Nrxn2	0.516889	2.98614	3.90359	0.0642696	0.157252
Cks2	-1.6835	-1.07051	3.90164	0.0643299	0.157373
Slc25a17	0.33073	4.11363	3.90063	0.0643612	0.157422
Nudt7	-0.383424	6.07403	3.90021	0.0643741	0.157427
2210016F16Rik	0.273967	4.85665	3.89937	0.0644003	0.157464
Dnajc27	-0.397886	4.67523	3.89756	0.0644563	0.157573
Ftl1	0.438965	7.44232	3.894	0.0645668	0.157816
Ncoa6	-0.300226	5.82644	3.89215	0.0646246	0.15793
Cenpi	-1.78821	-0.804432	3.89161	0.0646412	0.157944
Kcnh2	-0.491997	6.91216	3.88853	0.0647372	0.158151
Phf12	-0.323805	5.69743	3.88577	0.0648235	0.158335
Elp4	-0.381515	4.20618	3.88443	0.0648653	0.15841
Dcaf6	-0.2205	6.92731	3.88229	0.0649323	0.158537
Rbm33	-0.272354	5.92762	3.88205	0.0649397	0.158537
9330158H04Rik	0.566198	3.76417	3.88096	0.0649738	0.158543
Gpr182	0.557692	2.86223	3.8807	0.0649818	0.158543
Med17	-0.38306	4.05286	3.88056	0.0649864	0.158543
1110012L19Rik	-0.436315	3.10718	3.88054	0.064987	0.158543
Mir682	0.957377	0.85995	3.87911	0.0650317	0.158617
Tm6sf2	1.47983	-0.274358	3.87886	0.0650396	0.158617
Il17rd	-0.586354	3.8744	3.87799	0.0650669	0.158657
Otogl	-1.79068	-1.08728	3.87743	0.0650843	0.158672
Foxred1	-0.279162	6.24595	3.87662	0.0651099	0.158707
Bves	0.204758	6.26386	3.8759	0.0651325	0.158735
Kmo	1.19969	-0.451071	3.87509	0.0651578	0.158769
Mmp17	0.880885	2.01001	3.87367	0.0652027	0.158851
Casp7	-0.365953	3.64051	3.87086	0.0652911	0.159039
Nup188	-0.279304	5.02319	3.87047	0.0653031	0.159041
A830082N09Rik	-0.831923	1.00114	3.87009	0.0653154	0.159044
Fbxw7	-0.431195	6.20053	3.86955	0.0653322	0.159057
E230013L22Rik	0.667147	4.40121	3.86905	0.0653479	0.159068
Acot2	-0.681259	6.7907	3.86712	0.0654088	0.159189
Zfp846	-0.603684	2.07108	3.86643	0.0654305	0.159215
Bahd1	-0.283075	5.01785	3.86553	0.0654589	0.159231
Slc9a1	0.305921	5.38674	3.86552	0.0654593	0.159231
Rbm7	-0.321186	4.2021	3.86506	0.0654739	0.159239
P2rx4	0.266875	4.42	3.86091	0.0656053	0.159531
Gdpgp1	0.569139	1.773	3.86041	0.0656211	0.159542
Zfp870	-0.457929	3.66523	3.85403	0.0658234	0.160007
Toporsos	-0.65171	1.75777	3.85313	0.0658523	0.160049
9530068E07Rik	0.208429	7.36544	3.85094	0.0659218	0.160191
Crlf3	-0.384837	3.42089	3.84759	0.0660287	0.160423
Zfp219	0.311363	5.29317	3.84683	0.066053	0.16043
Gm2a	0.322287	4.90761	3.84671	0.0660566	0.16043
Tmem263	-0.326582	4.35829	3.84644	0.0660654	0.16043
Mtf1	-0.304311	5.2177	3.8457	0.0660889	0.16046
Polr3f	-0.347606	4.21517	3.84487	0.0661154	0.160472
Slfn2	0.791379	3.15566	3.84483	0.0661167	0.160472
Plekhh2	-0.652996	3.4355	3.84392	0.0661457	0.160515
Edn3	0.817651	3.38466	3.83902	0.0663028	0.160869
Lhpp	0.536764	4.16359	3.83651	0.0663833	0.161037
Gpr68	1.28028	-0.647297	3.83552	0.0664151	0.161086
Mamdc4	-1.00426	0.808371	3.83514	0.0664274	0.161089
Tpbg	1.41384	0.799841	3.83455	0.0664461	0.161107
Hspa8	0.330443	9.36275	3.83406	0.0664619	0.161117
Rps6kc1	-0.259352	4.35694	3.83342	0.0664825	0.16114
Vkorc1l1	-0.310138	5.0079	3.83245	0.0665137	0.161188
Znhit2	0.424218	3.37976	3.83182	0.066534	0.16121
Gm15694	1.81154	-1.12151	3.82809	0.0666541	0.161473
Car4	-1.07792	4.86646	3.82745	0.066675	0.161496
Slc25a4	0.23219	12.5061	3.82701	0.0666893	0.161503
Senp8	-0.513822	2.8892	3.82644	0.0667075	0.16152
Jade3	-0.715997	1.6987	3.82235	0.0668396	0.161806
Spred2	-0.384956	5.28998	3.82165	0.0668626	0.161806
Sdccag8	0.429551	2.95883	3.82162	0.0668633	0.161806
Rnf214	-0.215381	5.41545	3.82137	0.0668713	0.161806
Zfp131	-0.311462	4.81945	3.82019	0.0669095	0.16186
Gba	0.407488	3.7929	3.81999	0.0669163	0.16186
Elovl7	-2.20455	-1.00725	3.81682	0.0670189	0.162054
Sncg	0.518295	2.66988	3.8168	0.0670195	0.162054
Tmcc2	-0.263493	5.9954	3.81567	0.0670563	0.162115
Ccdc174	0.377262	3.39531	3.81392	0.0671134	0.162226
Baz1b	-0.246486	6.83253	3.81348	0.0671274	0.162232
Hmgb2	0.548155	2.81815	3.81164	0.0671875	0.16235
Tbc1d14	-0.385358	4.40893	3.81038	0.0672285	0.162421
Crnkl1	-0.310632	4.8999	3.80801	0.0673056	0.16258
Arhgef10l	-0.328204	6.76007	3.80544	0.0673896	0.162755
Kif2c	1.92204	-0.595872	3.80502	0.0674035	0.162761
Psmd11	0.204123	6.41554	3.80422	0.0674294	0.162796
Pcnxl4	-0.421727	3.05727	3.80288	0.0674733	0.162874
Cd3g	-1.8023	-1.08179	3.80235	0.0674908	0.162887
Dapk2	-0.566462	2.63841	3.80191	0.0675051	0.162887
Cd37	-0.669402	1.40661	3.80167	0.0675131	0.162887
Proser2	0.779508	3.29089	3.79946	0.0675855	0.163034
Ugdh	0.472998	4.21537	3.79836	0.0676216	0.163093
Ppp2r2c	-1.74497	-1.1644	3.79763	0.0676453	0.163123
Mustn1	0.747066	2.84769	3.79249	0.0678145	0.163503
Cdca7	0.813841	1.04568	3.79022	0.0678893	0.16362
Aqp4	-1.73086	4.22406	3.78994	0.0678985	0.16362
Cadm2	-1.26585	0.101369	3.78962	0.0679088	0.16362
Umps	0.410855	3.42699	3.78949	0.0679132	0.16362
Igsf9b	-1.2137	1.55957	3.78927	0.0679204	0.16362
Gsto2	-1.25861	-0.117461	3.78855	0.0679442	0.163635
Mir8091	-1.66971	-1.47685	3.78837	0.06795	0.163635
Fam118b	-0.358497	3.75367	3.78752	0.0679783	0.163676
Gsto1	0.305484	7.37437	3.78344	0.0681129	0.163972
Scaper	-0.259005	4.91148	3.78119	0.0681877	0.164124
Trmt61a	0.544278	2.54413	3.7804	0.0682137	0.164135
Gm35612	1.49438	-0.644246	3.78036	0.0682151	0.164135
Lgi2	-0.865196	1.28699	3.77947	0.0682447	0.164178
Tlx1	2.19471	-1.54895	3.77884	0.0682654	0.164187
Imp4	0.285925	4.22981	3.77833	0.0682823	0.164187
9430020K01Rik	-0.448438	7.30833	3.77831	0.068283	0.164187
Prrx2	1.85285	-1.22032	3.77715	0.0683215	0.164251
Xrcc2	-0.444865	3.28911	3.77446	0.0684109	0.164439
Ccdc22	0.290907	4.01246	3.77344	0.0684447	0.164492
Kcnq4	-0.715407	2.23419	3.77308	0.0684566	0.164493
Slc25a40	-0.512415	3.47575	3.77249	0.0684764	0.164495
Eml5	-0.653995	2.57049	3.77236	0.0684808	0.164495
Fzd1	0.507673	4.04923	3.77008	0.0685566	0.164649
Tnfsf9	1.5469	-0.812703	3.76879	0.0685998	0.164706
Rab5a	-0.21453	5.92819	3.76868	0.0686034	0.164706
Kcne1	0.945347	3.86813	3.76654	0.0686747	0.16485
Uxs1	0.489638	3.21179	3.76527	0.0687174	0.164924
Ccs	0.362998	4.04038	3.76182	0.0688327	0.165173
Chrac1	0.284343	4.8555	3.761	0.0688602	0.165208
Rpp14	-0.21879	4.98519	3.76069	0.0688705	0.165208
Hexim2	-0.669338	1.05876	3.75982	0.0688999	0.16525
Gm14305	0.823003	0.816759	3.75585	0.0690329	0.165541
Ctdsp1	0.177534	7.36691	3.75451	0.0690782	0.165622
Pram1	1.64281	-1.04021	3.75412	0.0690911	0.165625
Vrk1	0.422545	3.30264	3.75297	0.0691298	0.16569
Slc35b1	0.272853	4.77198	3.75118	0.0691902	0.165807
Masp1	0.768126	3.95372	3.74912	0.0692596	0.165945
2310039H08Rik	0.331202	3.48867	3.74581	0.0693715	0.166185
Dedd	0.31651	4.8697	3.74525	0.0693904	0.166202
Trmt2b	-0.299635	6.26065	3.74356	0.0694476	0.166311
Rtcb	0.199219	6.2299	3.74276	0.0694747	0.166324
Stard3nl	-0.33663	3.40661	3.74271	0.0694762	0.166324
Pdgfra	-0.419975	6.09371	3.74002	0.0695674	0.166514
Scn10a	-1.89286	1.41563	3.73922	0.0695945	0.166551
Prpf3	0.321428	4.36121	3.73667	0.0696812	0.16673
Scyl2	-0.244944	4.81444	3.73508	0.0697351	0.166831
Ntsr2	0.755575	2.36837	3.73399	0.0697723	0.166892
Ppp6r2	-0.237678	6.22401	3.73051	0.0698908	0.167147
Zfp593	0.461418	2.24577	3.72865	0.0699543	0.167259
Grk4	0.723193	1.12733	3.72844	0.0699613	0.167259
Zfp809	-0.453708	4.16286	3.72799	0.0699766	0.167268
Irs1	-0.510988	6.25278	3.72592	0.0700474	0.167409
Setd6	0.497248	3.38628	3.72386	0.0701177	0.16753
Fam117b	0.94842	5.46857	3.72375	0.0701218	0.16753
Zfp462	-0.500661	3.81503	3.72204	0.0701801	0.167641
Myh7b	0.693867	6.22037	3.72115	0.0702107	0.167686
Mapk8ip3	-0.252849	6.74482	3.72057	0.0702307	0.167706
Dnal1	-0.3008	3.69744	3.71921	0.0702773	0.167789
Sufu	-0.305231	4.2173	3.71864	0.0702967	0.167807
Rnf115	0.297697	5.24386	3.71812	0.0703146	0.167822
Arf5	0.266729	6.26392	3.71754	0.0703347	0.167837
Sbf1	-0.213671	6.77486	3.71725	0.0703446	0.167837
Zbtb6	-0.557059	2.96619	3.71437	0.0704435	0.168011
Bad	0.385185	3.98033	3.71423	0.0704483	0.168011
Sbk1	-0.294309	7.36316	3.71409	0.0704531	0.168011
Pcdhgb2	-0.599217	2.27836	3.71216	0.0705196	0.168141
Hmox1	0.92546	3.55031	3.71169	0.0705358	0.168152
Uts2r	-1.17446	-0.180368	3.71029	0.0705843	0.168239
Mmab	-0.292698	5.74153	3.70771	0.070673	0.168421
Mkl1	0.39957	4.07608	3.70739	0.0706842	0.168421
Slc24a2	1.37049	1.94275	3.70573	0.0707417	0.168526
Dtx3	0.382586	5.53697	3.70543	0.0707521	0.168526
Mfsd5	0.340609	4.5138	3.70499	0.0707671	0.168533
Slc38a9	-0.336761	4.13284	3.70423	0.0707934	0.168568
St7l	-0.359745	3.5845	3.70312	0.0708318	0.168631
Cenpu	-1.33091	-0.969463	3.69967	0.0709515	0.168887
Cxxc4	-0.695065	2.16723	3.69923	0.0709667	0.168895
Alyref2	0.666365	1.80668	3.69828	0.0709997	0.168946
Rab4b	0.500479	3.50317	3.69788	0.0710137	0.168951
Apbb2	-0.425775	6.1474	3.69681	0.071051	0.169011
Vwa3a	-0.947306	3.50536	3.69604	0.0710774	0.169045
Fbxl16	0.893517	2.45869	3.69498	0.0711145	0.169103
Gm11744	1.11777	-0.348909	3.69466	0.0711256	0.169103
Eefsec	0.431226	2.85441	3.69394	0.0711505	0.169134
Gpr183	0.851438	0.803673	3.69245	0.0712024	0.169229
Ctnnd1	-0.294774	7.06305	3.68998	0.0712885	0.169406
Cks1b	0.820735	1.76157	3.68866	0.0713346	0.169476
Mterf1b	1.35478	-0.726695	3.68774	0.071367	0.169476
Osmr	0.51174	4.85297	3.68738	0.0713794	0.169476
Cfap61	-1.45727	-0.107231	3.68736	0.0713803	0.169476
Serinc2	1.26287	-0.312298	3.68721	0.0713856	0.169476
Ccr5	-0.863923	2.05972	3.68708	0.0713898	0.169476
Bcat1	1.37825	0.907576	3.6857	0.0714381	0.169562
Atp10d	-0.696429	3.20008	3.68333	0.0715213	0.169732
Psrc1	1.44901	-0.976629	3.68047	0.0716216	0.169941
Zfp697	0.502101	3.63365	3.67789	0.0717119	0.170127
Ascc1	0.287053	4.56966	3.67679	0.0717508	0.170191
Cfh	-0.635205	7.28071	3.67625	0.0717697	0.170207
Prepl	-0.386689	7.02233	3.67581	0.071785	0.170215
Gpatch2	-0.384813	3.90346	3.67518	0.0718072	0.170215
Rnf7	0.279997	5.77753	3.67514	0.0718089	0.170215
Armc7	1.04595	1.27855	3.67308	0.0718813	0.170358
Rnf219	-0.600321	2.39006	3.67212	0.0719151	0.170386
Ift74	-0.549397	2.20923	3.67206	0.0719172	0.170386
Cryz	-0.367186	3.4688	3.67131	0.0719437	0.170421
Nqo1	-0.445919	5.87833	3.66872	0.072035	0.170587
Impa2	-0.488738	4.15682	3.66864	0.072038	0.170587
Il11ra1	0.319449	5.82782	3.66767	0.0720723	0.170612
Klhl17	-0.403423	4.34974	3.66732	0.0720845	0.170612
C630043F03Rik	-0.693568	0.6647	3.66715	0.0720906	0.170612
St3gal6	-0.266419	5.02718	3.66698	0.0720967	0.170612
Prps1l3	-0.324089	4.27318	3.66646	0.072115	0.170627
Kmt2e	-0.222197	6.81373	3.66439	0.0721882	0.170738
Tmem68	-0.46341	2.99292	3.66435	0.0721896	0.170738
Hoxa3	1.31735	0.570717	3.66411	0.072198	0.170738
Fignl2	0.584637	1.9889	3.66346	0.0722209	0.170764
Sdc2	0.26073	5.91402	3.66313	0.0722328	0.170764
Gltscr1	-0.336254	4.87302	3.66244	0.0722572	0.170793
Tmem104	0.331502	3.96446	3.66208	0.0722701	0.170795
Ccdc71	0.295069	4.63193	3.66085	0.0723135	0.170869
Ap1m1	0.279244	5.96098	3.66021	0.0723364	0.17089
Rmi1	-0.367303	2.52958	3.65993	0.0723462	0.17089
Tcte2	1.75135	-1.75597	3.65931	0.0723684	0.170914
Gstp1	0.264255	5.82596	3.65572	0.072496	0.171187
Trpm2	-1.51408	-0.803303	3.65475	0.0725303	0.171239
Cebpb	0.783203	5.99949	3.65313	0.0725879	0.171347
Leprot	0.295187	5.09996	3.65174	0.0726377	0.171436
Ubald2	0.54626	1.80716	3.65082	0.0726704	0.171484
Pla2g2d	-1.17531	1.19498	3.64826	0.072762	0.171672
Dpysl2	0.412943	4.82875	3.64146	0.0730053	0.172191
C030039L03Rik	-1.01013	0.147808	3.64126	0.0730125	0.172191
Parp9	-0.316106	4.50904	3.6411	0.0730183	0.172191
Cracr2b	0.364597	4.15935	3.63748	0.0731483	0.172469
Phb	0.23515	6.8983	3.63504	0.0732363	0.172647
Tor1aip2	-0.196864	6.39921	3.63397	0.0732746	0.172709
Nkiras2	0.197012	6.0775	3.63177	0.073354	0.172868
S100pbp	-0.524712	2.59863	3.6313	0.0733708	0.172878
Poln	-0.848906	1.6814	3.62808	0.0734871	0.17311
Rnpc3	-0.450993	3.64624	3.62791	0.0734933	0.17311
Rpn1	0.241652	6.59889	3.62727	0.0735167	0.173136
Rad23b	0.182819	7.34205	3.62609	0.0735593	0.173208
Hfe2	-0.246501	8.36151	3.62542	0.0735835	0.173236
Sept7	-0.283244	7.30627	3.62339	0.073657	0.17338
Olfml1	0.68318	2.82894	3.62187	0.0737123	0.17348
Ogn	-0.377779	7.07421	3.62146	0.0737269	0.17348
Lrrc47	0.19466	5.77729	3.62122	0.0737359	0.17348
Tdp1	0.437696	3.05395	3.62064	0.0737567	0.1735
Eri3	0.266687	6.01241	3.62027	0.0737701	0.173503
Samhd1	-0.267533	5.44843	3.61902	0.0738158	0.173581
Rarg	0.513364	5.03073	3.61798	0.0738533	0.173641
Aqr	-0.200593	5.37421	3.61385	0.0740039	0.173909
Mtss1l	0.312914	6.57624	3.6137	0.0740092	0.173909
Orc4	-0.383224	4.67527	3.61358	0.0740138	0.173909
Casp9	-0.335757	4.30158	3.6135	0.0740164	0.173909
Ehd4	0.40793	9.25932	3.60936	0.0741677	0.174236
Eif3i	0.218912	6.21263	3.60794	0.0742196	0.174329
Plcl1	-0.58705	3.06072	3.60548	0.0743096	0.174483
Pcdhgb5	-0.881269	0.792814	3.60547	0.07431	0.174483
Cry2	-0.480832	5.79663	3.60476	0.0743358	0.174507
Jam2	-0.250547	7.72529	3.60453	0.0743446	0.174507
Lztr1	-0.295069	5.2526	3.60403	0.0743628	0.174521
Fbn1	0.396213	7.17338	3.60284	0.0744063	0.174594
Etohd2	-0.740495	1.3374	3.59994	0.074513	0.174816
Atpaf2	0.240256	5.28326	3.59955	0.0745274	0.17482
Polr2i	0.363877	3.93	3.59777	0.0745927	0.174945
Churc1	-0.327869	5.09926	3.59709	0.0746177	0.174975
Hsd17b4	-0.270903	7.18086	3.59654	0.074638	0.174993
Qpct	0.569068	2.46286	3.59478	0.0747026	0.175116
Rpf2	0.38519	3.51914	3.59421	0.0747238	0.175125
Syde1	0.400218	4.71956	3.594	0.0747313	0.175125
Recql4	-1.151	-0.327064	3.59135	0.0748294	0.175306
4732491K20Rik	0.64251	2.37017	3.59124	0.0748332	0.175306
Ssbp4	0.340362	4.99272	3.59078	0.0748503	0.175317
Aph1c	-1.17225	0.33382	3.58936	0.0749027	0.175411
Pdcd4	-0.489753	4.63335	3.58876	0.0749251	0.175423
Hadh	-0.403531	9.70037	3.58851	0.0749343	0.175423
Sipa1	0.381407	5.46777	3.58822	0.074945	0.175423
BC029722	0.277206	5.33665	3.58768	0.0749649	0.175441
Sostdc1	1.87347	-1.31071	3.58638	0.0750129	0.175525
Ilf2	0.251724	4.95215	3.586	0.0750271	0.175529
Snrpd2	0.292431	4.49411	3.58517	0.0750578	0.175572
Stac2	1.71225	-1.58274	3.5832	0.0751308	0.175713
Scd3	-2.00128	-1.53667	3.58218	0.0751688	0.175773
Acat1	-0.315369	9.54726	3.5816	0.0751903	0.175779
Taf3	0.361924	4.51216	3.58145	0.075196	0.175779
Fdxr	-0.426801	3.47994	3.57827	0.0753141	0.176026
Luzp2	-1.72521	-1.1357	3.57564	0.075412	0.176226
E530011L22Rik	0.519186	2.34035	3.57529	0.0754249	0.176227
Bcorl1	-0.49549	3.69391	3.5739	0.0754768	0.176319
Zbtb39	-0.360327	3.96311	3.57318	0.0755037	0.176353
Gabrr1	1.81322	-1.16109	3.57218	0.0755409	0.176411
Pkhd1l1	-1.1096	3.24626	3.57142	0.0755694	0.176449
Ddx51	-0.402215	3.85009	3.568	0.0756973	0.176691
Sik3	-0.275042	7.01944	3.56771	0.0757082	0.176691
Ptprr	0.973991	0.77198	3.56765	0.0757104	0.176691
Trim3	0.274364	5.09669	3.566	0.0757722	0.176806
Cblc	-2.56721	-1.29778	3.56553	0.0757897	0.176818
Rbm14	0.398275	4.15551	3.56494	0.075812	0.17682
Rnf25	0.417481	3.77896	3.56484	0.0758156	0.17682
Calm1	0.230109	8.15234	3.56129	0.0759491	0.177102
Tesk1	0.300889	6.15145	3.56041	0.0759819	0.17715
Rab40b	-0.694714	2.28668	3.55776	0.0760818	0.177353
Snap23	-0.228155	5.73966	3.55697	0.0761113	0.177393
Prkag1	0.225585	6.70962	3.55466	0.0761984	0.177567
Pknox2	0.419157	3.23013	3.55344	0.0762447	0.177638
Gas2l3	0.67856	2.20286	3.55319	0.0762539	0.177638
0610009L18Rik	-0.560723	2.57558	3.55256	0.0762779	0.177665
Tmem256	-0.446868	4.8229	3.55169	0.0763107	0.177712
Cpt2	-0.423241	8.25532	3.54825	0.0764409	0.177986
Mtss1	-0.371671	5.21674	3.5462	0.0765183	0.178137
Calu	0.199248	8.71036	3.54383	0.0766083	0.178317
Phf14	0.227936	5.30529	3.53812	0.0768255	0.178794
Clec4d	2.01494	-0.883557	3.53654	0.0768855	0.178899
2900052N01Rik	-2.06153	0.203777	3.53627	0.0768961	0.178899
Tmem219	0.443716	2.74977	3.53494	0.0769468	0.178988
Mlycd	-0.495771	7.32645	3.53412	0.076978	0.179031
Ccdc92	1.08675	0.293397	3.53071	0.0771081	0.179304
2900097C17Rik	-0.195766	7.37994	3.529	0.0771737	0.179428
Rad52	0.38628	2.63637	3.52812	0.0772074	0.179477
Bik	-0.700991	2.2803	3.52728	0.0772394	0.179511
D330023K18Rik	-0.761397	1.38551	3.52707	0.0772476	0.179511
Cav1	0.334263	8.41062	3.5266	0.0772655	0.179523
Rhno1	0.544377	2.81108	3.52526	0.0773171	0.179614
2500004C02Rik	-0.75444	1.49851	3.52261	0.0774187	0.179821
C330018D20Rik	-0.279704	4.61771	3.52195	0.0774443	0.179851
Ly86	0.657525	1.47704	3.52117	0.0774741	0.17989
Zfp830	0.354855	4.00456	3.51969	0.0775312	0.179994
Wnk4	0.628376	3.81082	3.51906	0.0775553	0.18002
Tvp23b	-0.384909	4.12723	3.51711	0.0776306	0.180165
Zfp526	-0.337918	3.9185	3.5129	0.0777928	0.180483
Prrx1	-0.276109	6.31115	3.5129	0.0777929	0.180483
Pcdhb3	-1.39368	-0.736535	3.51203	0.0778266	0.180511
Sms	-0.343428	5.24311	3.51193	0.0778304	0.180511
Zfp366	-0.727766	4.01572	3.5106	0.0778819	0.180601
Lsm14a	-0.206546	6.45831	3.50997	0.0779064	0.180628
Nos3	0.404644	5.92362	3.50799	0.0779831	0.180775
Abracl	0.42779	3.69959	3.50768	0.0779949	0.180775
Cul7	0.27143	5.28798	3.5068	0.0780293	0.180825
Rab8b	-0.317438	4.37565	3.506	0.07806	0.180866
Pfn4	-0.654093	1.61874	3.50508	0.078096	0.18092
Adig	1.16959	0.326366	3.50429	0.0781265	0.180944
Rdh11	0.644394	1.92228	3.50415	0.0781318	0.180944
Pcdhga2	-0.674639	2.63346	3.50194	0.0782179	0.181114
Rfc1	-0.234029	5.6325	3.501	0.0782544	0.181169
Cfap45	1.78737	-1.18365	3.50026	0.0782831	0.181206
Creb3l4	1.9419	-1.78689	3.49897	0.0783336	0.181273
Purb	-0.247724	7.00554	3.49887	0.0783374	0.181273
Slc4a1	-4.03228	2.10824	3.49738	0.0783956	0.181326
Reps1	0.23172	5.08868	3.4973	0.0783986	0.181326
Abca7	-0.272183	4.72317	3.49705	0.0784081	0.181326
1700017B05Rik	0.489958	4.25893	3.49668	0.0784227	0.181326
Bhlhe41	-0.681562	5.66685	3.49663	0.0784246	0.181326
1500015A07Rik	-0.688841	0.682278	3.49541	0.0784724	0.181408
Ldlrad4	-0.486878	3.66711	3.49194	0.0786078	0.181691
Rmdn3	0.293666	4.59023	3.49083	0.0786515	0.181763
4932416H05Rik	0.560748	1.70342	3.48847	0.0787437	0.18192
Bdnf	-0.790616	3.67729	3.48844	0.0787452	0.18192
Dis3	-0.310907	3.98687	3.48625	0.0788308	0.182018
Hspb1	0.681403	7.33251	3.48609	0.0788373	0.182018
Gp1bb	1.46125	-0.735982	3.48603	0.0788394	0.182018
Rsrc2	0.284542	5.43802	3.4859	0.0788446	0.182018
Cdkn2c	-0.26948	3.65852	3.48549	0.0788606	0.182018
Fam212a	0.676899	2.52627	3.48526	0.0788698	0.182018
Snhg5	0.674105	1.49033	3.48506	0.0788774	0.182018
Phrf1	0.277962	5.27614	3.48411	0.0789149	0.182075
Sart3	0.292784	4.63711	3.48204	0.0789963	0.182208
Gm14327	-1.74705	-1.20669	3.48199	0.0789983	0.182208
Dsel	-0.444237	3.17124	3.47904	0.0791143	0.182446
Myg1	0.323979	3.79977	3.4782	0.0791475	0.182493
Slc39a3	-0.261615	4.77897	3.47749	0.0791758	0.182528
Bace2	0.65739	3.3178	3.47703	0.0791939	0.182541
Rbms3	0.540626	3.8917	3.47594	0.079237	0.182599
Fam13a	0.277355	5.35082	3.47573	0.0792449	0.182599
Dhx34	0.34881	3.80507	3.47483	0.0792808	0.182652
Ccnjl	0.800801	1.48966	3.47273	0.0793637	0.182813
Enpp2	-0.949052	3.87751	3.47235	0.0793785	0.182818
2610005L07Rik	-0.931712	0.699842	3.47187	0.0793975	0.182832
Ick	0.302001	4.65807	3.47081	0.0794398	0.182896
Vegfc	-0.566059	3.20998	3.47044	0.0794544	0.182896
Rpl11	0.357177	5.95875	3.47006	0.0794695	0.182896
H3f3b	0.345875	6.59688	3.4696	0.0794878	0.182896
Cep162	-0.461582	2.94393	3.46954	0.0794899	0.182896
Asah1	-0.206731	5.27574	3.46825	0.079541	0.182984
Lyst	-0.495418	3.85563	3.46682	0.079598	0.183086
Eno3	-0.255298	10.531	3.46574	0.0796407	0.183125
Klhdc3	0.278001	6.56351	3.46573	0.0796411	0.183125
Zfp677	-0.861931	0.909057	3.46281	0.0797574	0.183363
Znfx1	-0.323523	6.18462	3.45983	0.0798759	0.183606
Glb1l2	1.71952	-0.908061	3.45824	0.0799393	0.183722
Mgme1	-0.335824	4.48203	3.45779	0.0799574	0.183734
Donson	-0.684743	1.6288	3.45678	0.0799977	0.183797
Cdc42se2	-0.284342	5.41923	3.45537	0.080054	0.183896
Sec24c	-0.160964	6.89947	3.45277	0.080158	0.184102
Ptgr2	-0.251278	8.32412	3.45249	0.0801693	0.184102
Sgol1	1.68098	-0.877026	3.45214	0.0801831	0.184103
Cdca8	0.974385	0.0266202	3.45108	0.0802256	0.184146
Gng7	-1.1044	0.985629	3.45103	0.0802277	0.184146
Sptlc1	-0.278349	4.382	3.44985	0.0802748	0.184225
Tmem140	0.63901	4.46178	3.44898	0.0803098	0.184275
Ppp1r3f	-0.529579	2.5239	3.44619	0.0804219	0.184503
Lin52	-0.360763	3.56678	3.44525	0.0804595	0.184559
Fastkd2	-0.291166	5.27937	3.44373	0.0805209	0.184648
Eif4enif1	0.284158	6.01449	3.44364	0.0805243	0.184648
Cul3	-0.197449	7.47003	3.44297	0.0805513	0.184649
Heyl	0.48978	5.44556	3.44279	0.0805585	0.184649
Fdps	0.322268	3.58875	3.44267	0.0805635	0.184649
Pias4	0.271126	4.32948	3.44201	0.0805899	0.184679
Deaf1	0.350199	3.86887	3.44077	0.0806399	0.184764
Slc7a7	1.29383	1.87314	3.439	0.0807112	0.184898
Snrpb2	0.350972	3.92403	3.43685	0.0807981	0.185067
Star	1.19127	0.872562	3.43589	0.0808367	0.185125
Apba2	-1.17532	0.151595	3.43558	0.0808496	0.185125
Arl4d	0.417173	4.18741	3.43495	0.080875	0.185153
Fitm1	0.255482	6.64782	3.43353	0.0809323	0.185255
B4galnt1	0.55349	1.86819	3.4328	0.0809619	0.185293
Prps2	-0.413372	4.43767	3.43183	0.0810014	0.185353
Ung	0.379401	4.81939	3.43093	0.0810376	0.185368
Cbln1	-2.1899	-0.708228	3.43076	0.0810446	0.185368
Trim8	0.189123	6.19264	3.43069	0.0810473	0.185368
Polh	-0.330029	3.26228	3.42857	0.0811334	0.185535
Kbtbd13	-0.859947	2.55684	3.4277	0.0811686	0.185586
Apobec3	0.43268	2.64311	3.42598	0.0812388	0.185709
Tmem138	0.672786	1.63052	3.42574	0.0812484	0.185709
Glcci1	-0.459547	3.30018	3.4229	0.0813642	0.185944
Jak2	-0.263384	5.37524	3.42232	0.0813876	0.185967
Sec22c	-0.391806	3.73288	3.42118	0.0814343	0.186044
Zfp41	-0.523968	1.8412	3.42029	0.0814706	0.186097
Brd2	0.208911	6.84771	3.41853	0.0815422	0.18623
Bbs9	-0.414189	3.37109	3.41811	0.0815594	0.18624
C5ar2	-0.732626	1.38944	3.41589	0.0816504	0.186417
Med16	-0.217914	5.99317	3.41546	0.0816676	0.186417
Mettl6	0.349017	3.22453	3.41525	0.0816763	0.186417
Casq1	1.33347	4.40042	3.41448	0.0817077	0.186458
Clip1	-0.265003	8.48632	3.4134	0.0817521	0.18653
Gnptab	-0.230597	5.76766	3.41051	0.0818704	0.18677
Mxd1	-0.406415	3.15432	3.4066	0.0820312	0.187106
Eif4ebp3	0.647107	1.97401	3.40575	0.0820662	0.187156
Tgs1	-0.404563	3.95747	3.40237	0.0822053	0.187443
Nkd1	1.47975	1.63544	3.40167	0.0822344	0.18748
Zbtb49	-0.630926	1.51971	3.39908	0.0823412	0.187693
Osgin2	-0.420729	3.41574	3.39836	0.0823707	0.187727
Prkaca	0.225104	8.66444	3.39808	0.0823823	0.187727
Zfp354a	-0.757177	1.45256	3.39709	0.0824236	0.187767
Heph	-0.601387	2.14213	3.39701	0.0824266	0.187767
Fam184a	1.06249	-0.262445	3.39565	0.0824829	0.187865
Laptm5	0.477455	4.53928	3.3942	0.0825432	0.187972
Pex14	0.293242	4.90346	3.39246	0.0826153	0.188106
Gls2	1.28842	-0.903059	3.39167	0.0826478	0.18815
Dusp19	-0.478772	2.70767	3.38986	0.0827232	0.188292
Clk4	-0.316491	4.63307	3.38816	0.0827937	0.188422
Ubn1	-0.260534	6.16368	3.38682	0.0828496	0.188519
Fbxw11	-0.209653	6.20253	3.38635	0.082869	0.18852
Hist1h2af	-1.57524	-0.787265	3.38616	0.0828768	0.18852
Uqcc1	-0.199647	7.75539	3.38562	0.0828994	0.18852
Fmn2	-1.95647	-1.72204	3.38553	0.0829032	0.18852
Enpp6	-0.682171	1.97697	3.38375	0.0829774	0.188659
Tfpi2	0.772015	0.600976	3.37951	0.0831542	0.18903
Coq9	-0.213859	8.88584	3.37854	0.0831947	0.189092
Trit1	0.464579	2.63452	3.37745	0.0832406	0.189165
Atl3	-0.256487	5.29889	3.37714	0.0832535	0.189165
Myd88	0.372845	3.74801	3.37635	0.0832866	0.18921
Exoc5	-0.260922	5.20968	3.37576	0.083311	0.189227
Sf3a3	0.288906	4.27513	3.37553	0.0833209	0.189227
Snx7	0.412221	3.03928	3.3751	0.0833388	0.189238
Htr2b	1.90584	-1.34189	3.37137	0.0834954	0.189547
AI593442	-0.802567	1.77222	3.37122	0.0835017	0.189547
Plat	0.518975	4.71329	3.37027	0.0835415	0.189607
Mcm3	0.688127	3.01063	3.36751	0.0836576	0.18984
Twist2	1.26173	0.463156	3.36678	0.0836882	0.18988
Abl1	-0.260742	6.34556	3.36643	0.0837028	0.189882
Zfp120	-0.379129	3.52317	3.36208	0.0838866	0.190269
Rfc4	-0.490108	2.52213	3.36156	0.0839084	0.190288
Slc16a6	0.599468	4.02246	3.35938	0.0840005	0.190467
Sdr39u1	0.198401	6.42519	3.35884	0.0840232	0.190487
Tox	-1.50154	-0.150152	3.3568	0.0841099	0.190654
Sema4a	-0.57037	2.21679	3.35477	0.0841959	0.190786
Nlrp5-ps	-1.34648	-0.322521	3.35472	0.084198	0.190786
Rad54b	-1.99944	-1.69403	3.35436	0.0842131	0.190786
Cdk16	0.253081	7.86402	3.35341	0.0842533	0.190786
Rnpep	0.332083	5.11531	3.35333	0.0842569	0.190786
Rab5b	-0.170329	6.48262	3.3533	0.0842579	0.190786
Btg3	1.41226	-0.254137	3.3532	0.0842622	0.190786
Nrde2	-0.416599	4.18771	3.34962	0.0844144	0.1911
Pde4b	-0.419654	5.36946	3.34804	0.0844818	0.191222
Fmnl2	-0.435902	3.85861	3.34755	0.0845024	0.191238
Notch4	0.635123	6.32207	3.3467	0.0845386	0.191289
Tox3	0.701248	1.97395	3.34581	0.0845766	0.191345
Dld	-0.272099	9.14194	3.34494	0.0846138	0.191399
Clec2l	1.93021	-0.281618	3.34087	0.0847877	0.191762
Ache	-0.943956	1.97407	3.34033	0.0848108	0.191783
Cytip	-1.11333	0.353031	3.33998	0.0848257	0.191786
Ccdc130	0.552498	2.64464	3.33865	0.0848828	0.191843
Csf1r	-0.412664	5.52989	3.33857	0.084886	0.191843
Sema5a	-0.591018	3.88069	3.33845	0.0848913	0.191843
Arsk	-0.445259	2.90999	3.33715	0.0849468	0.191938
Wrnip1	-0.290751	4.94968	3.3355	0.0850176	0.192067
Cyp27a1	-0.50977	4.58673	3.33436	0.0850664	0.192147
Sepp1	-0.290977	8.58094	3.33404	0.0850802	0.192147
Ap4m1	-0.674406	2.87926	3.33316	0.085118	0.192202
Prps1	-0.253308	4.79432	3.33079	0.0852199	0.192402
Tbx2	0.408712	4.01403	3.32963	0.0852696	0.192469
Kif1bp	-0.217793	5.77112	3.32946	0.0852769	0.192469
Slc38a6	-0.588962	1.74001	3.32874	0.0853083	0.192508
Arpc1a	-0.216857	5.68665	3.3284	0.0853228	0.192508
Gm4787	-1.81992	-1.68935	3.32812	0.0853348	0.192508
Pwp2	-0.276189	4.39964	3.3258	0.0854348	0.192703
Tsacc	0.736091	1.27439	3.32509	0.0854652	0.192741
Wdr86	-2.06043	-0.873137	3.32395	0.0855147	0.192822
Hmgcr	-0.382051	3.53287	3.3229	0.0855601	0.192894
Iws1	-0.21049	5.32803	3.32167	0.0856134	0.192962
Hnrnpdl	0.261196	6.11304	3.32157	0.0856175	0.192962
Ostm1	-0.276991	5.52828	3.32112	0.0856371	0.192976
Tcp11l2	-0.625158	7.15981	3.31934	0.0857139	0.193118
Prpsap2	-0.562082	2.41961	3.31599	0.0858592	0.19341
Apobr	0.877568	0.984302	3.31572	0.0858708	0.19341
Trim46	0.826788	0.60703	3.315	0.0859023	0.19345
Abca4	-1.23487	3.14537	3.30974	0.0861309	0.193912
Tmem265	0.594668	1.30286	3.30966	0.0861344	0.193912
Smpdl3a	-0.256066	6.39526	3.30664	0.0862661	0.194177
Adal	-0.427306	3.86376	3.30572	0.0863061	0.194233
Dph6	0.43012	2.95763	3.30545	0.086318	0.194233
Sspn	-0.229794	8.49729	3.30412	0.0863763	0.194333
Tnfrsf19	-1.32337	2.05888	3.30215	0.0864624	0.194496
Rgmb	-0.34617	4.55346	3.29773	0.086656	0.194888
Syt7	-0.293646	6.15706	3.29754	0.0866643	0.194888
Them7	-1.95656	-1.68511	3.29678	0.0866977	0.194933
Kifap3	-0.256967	5.41156	3.29403	0.0868186	0.195173
Cmtm8	-0.508751	3.02838	3.29335	0.0868484	0.19521
Ift88	-0.414854	2.85989	3.29134	0.0869366	0.195368
Tfcp2	-0.312866	3.74878	3.29079	0.0869609	0.195368
Zfp747	0.610194	1.67078	3.29059	0.08697	0.195368
Srpk3	0.446754	4.86716	3.29036	0.0869801	0.195368
Col14a1	0.727667	5.15799	3.29019	0.0869876	0.195368
Pla2g4a	0.506416	2.19686	3.2872	0.0871191	0.195632
Lrrc61	-0.314168	4.0701	3.28659	0.0871461	0.195662
Dhx57	-0.332897	3.84339	3.28551	0.0871941	0.195739
Gaa	-0.256276	7.26995	3.28482	0.0872243	0.195776
Nip7	0.321616	3.79118	3.28428	0.0872484	0.195799
Hsd17b11	-0.64809	5.27924	3.28199	0.0873497	0.195995
Ddb1	-0.187827	8.10901	3.28126	0.0873821	0.196037
Setmar	-0.650294	1.69652	3.28047	0.0874169	0.196084
Cxcl12	0.523431	8.36936	3.27827	0.0875146	0.196271
Manba	-0.287669	4.96373	3.27797	0.0875279	0.196271
Gpx4	0.258462	8.32161	3.27625	0.0876044	0.196358
Spata6	0.502464	3.40258	3.27617	0.0876077	0.196358
Fam46b	1.7908	0.773547	3.27591	0.0876191	0.196358
Cbfb	-0.241548	4.98826	3.27585	0.0876222	0.196358
6430571L13Rik	-0.787155	2.42981	3.27519	0.0876514	0.196376
Arhgef4	-1.56819	-1.31973	3.27479	0.0876691	0.196376
Scube2	-0.347297	5.10239	3.27473	0.0876717	0.196376
Lsm1	0.371235	3.22359	3.27203	0.087792	0.196615
Fes	0.476677	3.89694	3.27107	0.0878349	0.19668
Mex3b	-0.672576	1.60512	3.2704	0.0878648	0.19671
Hs3st3b1	-0.691741	1.4831	3.26984	0.0878898	0.19671
Tmem204	0.419513	5.50741	3.26983	0.0878901	0.19671
Cops2	-0.234012	6.55781	3.26768	0.087986	0.196894
Col4a1	0.406212	10.3724	3.26466	0.0881212	0.197165
Ramp2	0.644863	5.5792	3.26292	0.0881989	0.197308
Rsl24d1	0.237179	4.59647	3.26054	0.0883054	0.197515
Rarres1	-1.61373	-0.846793	3.25892	0.0883785	0.197648
2610015P09Rik	0.625503	2.46105	3.25654	0.0884854	0.197856
Tmem62	0.519389	2.78053	3.2554	0.0885364	0.197939
C330027C09Rik	0.84598	1.27683	3.25494	0.0885571	0.197954
Speg	-0.225227	8.65742	3.25362	0.0886165	0.198012
Slitrk4	-1.51204	0.0486888	3.25351	0.0886216	0.198012
Stk32c	0.919284	0.772308	3.25343	0.0886251	0.198012
Heatr1	-0.331639	4.27374	3.2469	0.0889201	0.19864
Pilra	1.30652	-0.306393	3.24568	0.0889749	0.198731
Cxcl1	1.59742	-0.876677	3.24434	0.0890357	0.19881
Rabep2	0.394103	3.13324	3.24413	0.0890451	0.19881
Sin3b	0.202291	5.58265	3.24397	0.0890523	0.19881
Fbln7	-1.12605	-0.104959	3.24304	0.0890945	0.198847
Tbc1d22a	-0.336909	5.26007	3.24299	0.0890967	0.198847
AU019823	-0.314347	3.85338	3.24014	0.0892261	0.199084
Tspan2	0.484197	3.90226	3.24004	0.0892308	0.199084
Mthfd2l	-0.437415	2.27499	3.23846	0.0893024	0.199212
Zcchc17	0.279305	4.70914	3.23707	0.0893659	0.199322
Cdkl1	-0.593481	3.27885	3.23424	0.0894947	0.199526
Napb	-0.713877	1.00196	3.23422	0.0894955	0.199526
Casp1	-0.794408	1.2676	3.23414	0.0894992	0.199526
Tcea3	0.24006	6.76433	3.23093	0.0896457	0.199821
Med7	0.32272	3.80857	3.22958	0.0897071	0.199926
Cd300ld	0.97983	0.214023	3.22789	0.0897845	0.200067
Ice2	-0.396853	2.82211	3.22636	0.0898545	0.200192
Asb4	-0.571936	3.03691	3.22528	0.089904	0.200271
Pik3cg	-0.741608	1.91847	3.22281	0.0900169	0.20048
Pwwp2a	-0.332964	3.87497	3.22262	0.090026	0.20048
Magee1	-0.361739	2.75287	3.21994	0.0901491	0.200722
4921507P07Rik	-1.42158	-0.597595	3.21816	0.0902306	0.200872
Hnrnpll	-0.265663	4.98539	3.21777	0.0902487	0.200881
Rgs9	-1.1756	-0.548428	3.21692	0.0902877	0.200936
Cdk9	0.237343	4.69033	3.216	0.0903303	0.201
Hnrnpr	0.252207	5.48108	3.214	0.0904225	0.201174
Mzb1	0.868401	0.675995	3.21331	0.0904542	0.201212
Cdkn2d	0.32072	3.83247	3.21271	0.0904817	0.201242
Fastkd5	-0.274478	3.7536	3.20741	0.0907269	0.201731
Dhx9	-0.212471	6.37507	3.20719	0.0907371	0.201731
Plec	-0.282478	9.08768	3.20704	0.090744	0.201731
Eif3m	-0.21182	6.26614	3.20649	0.0907695	0.201756
Ubb	0.37334	6.45982	3.20453	0.0908606	0.201865
Dram2	-0.234707	6.12374	3.20443	0.0908652	0.201865
0610040J01Rik	-0.601664	2.37818	3.20427	0.0908727	0.201865
Ehd3	0.677281	2.7478	3.20421	0.0908754	0.201865
Kdm1a	-0.225807	5.31605	3.20212	0.0909725	0.202049
Snord104	-1.38852	-0.735406	3.20127	0.0910117	0.202104
Mrps6	0.318609	4.77607	3.19964	0.0910875	0.202221
Lamtor5	0.260958	4.72537	3.19953	0.0910929	0.202221
Syvn1	0.24134	5.30266	3.19642	0.0912378	0.202484
H2-T10	-1.08091	0.160595	3.19611	0.091252	0.202484
March3	-0.642559	2.21175	3.19606	0.0912541	0.202484
Irx2	-1.11287	3.45896	3.19575	0.0912688	0.202485
Zdhhc16	0.339128	3.8798	3.19418	0.091342	0.202616
Gpr157	-0.337968	6.53076	3.19174	0.0914559	0.202837
Ecm2	-0.529833	5.05609	3.19116	0.0914832	0.202866
2310022A10Rik	0.233912	6.21847	3.18994	0.0915403	0.202942
Car14	0.362016	7.02912	3.18954	0.091559	0.202942
Bcl2l2	-0.200111	6.22254	3.1895	0.0915606	0.202942
Fam173a	-0.346856	4.36474	3.18791	0.0916353	0.203076
Sh3d21	0.569637	2.19359	3.18645	0.0917035	0.203196
Runx3	-1.27802	-0.451179	3.18558	0.0917446	0.203236
Disp1	0.390819	3.96269	3.18545	0.0917504	0.203236
Rbm15	-0.398073	4.04161	3.18485	0.0917789	0.203268
Cyp2u1	-0.332725	3.92235	3.18426	0.0918065	0.20329
Gm10639	-1.97427	-0.674819	3.18402	0.0918178	0.20329
Aldh7a1	-0.320527	5.02981	3.17992	0.0920106	0.203686
G3bp1	-0.180493	6.90042	3.17599	0.0921956	0.204063
Nedd9	0.505793	5.30679	3.17519	0.0922336	0.204115
5430416O09Rik	-0.641408	3.05787	3.1746	0.0922614	0.204145
Sema6d	-0.333727	5.83256	3.17284	0.0923446	0.204297
Megf6	-0.744409	3.73684	3.17182	0.0923928	0.204356
Psma7	0.191949	6.60343	3.17167	0.0923999	0.204356
Rpgr	-0.624242	2.28484	3.16869	0.0925408	0.204636
Zfp874b	-0.455675	3.63796	3.16789	0.0925792	0.204688
Hist1h2bb	-1.39794	-0.99103	3.16759	0.092593	0.204688
Esco2	-1.24867	-0.883749	3.16645	0.0926474	0.20475
Rpap1	-0.255459	4.70604	3.16639	0.0926499	0.20475
Rce1	0.384846	2.86096	3.16344	0.0927903	0.204947
Has3	-1.06314	1.33583	3.16336	0.0927943	0.204947
Kcnd1	1.11761	-0.571566	3.16332	0.0927958	0.204947
Rtn4ip1	-0.211932	6.75097	3.1633	0.0927968	0.204947
Cyp39a1	-0.546137	3.09598	3.16266	0.0928272	0.204972
Mllt10	-0.218164	4.87025	3.16245	0.0928373	0.204972
Prrc1	0.189644	5.66908	3.1616	0.0928776	0.20503
Naga	0.295022	4.4437	3.16118	0.092898	0.205043
Apip	0.246978	5.50538	3.15894	0.0930048	0.205246
Fam217b	-0.467483	3.88689	3.15765	0.0930663	0.205273
Fyn	0.251955	6.02632	3.15762	0.0930677	0.205273
Plagl1	-0.777651	2.8837	3.1576	0.0930686	0.205273
Pde10a	-0.56829	2.35941	3.15747	0.0930745	0.205273
Dcdc2b	0.895077	0.191268	3.15573	0.0931579	0.205398
LOC100503496	-0.732587	1.80766	3.15567	0.0931605	0.205398
Faim	0.681019	2.0567	3.15537	0.0931748	0.205398
Nnmt	0.819059	0.333009	3.15312	0.0932824	0.205603
Rhbdf2	0.383408	4.301	3.15248	0.0933131	0.205639
Ppp1r2	-0.180891	6.53134	3.15218	0.0933273	0.205639
Dtwd2	-0.668211	1.61338	3.14948	0.0934571	0.205893
Snx15	0.274618	3.97026	3.14904	0.0934779	0.205907
Nrbp2	0.385217	4.86782	3.14838	0.0935098	0.205945
Slc38a1	0.438693	5.09304	3.14734	0.0935596	0.206023
Drosha	0.17003	6.53231	3.14628	0.0936104	0.206101
Jmjd7	1.17822	-0.167056	3.14589	0.0936292	0.206101
Tmprss4	-1.16818	0.133234	3.14569	0.0936389	0.206101
Fam13c	-0.546103	3.47958	3.14515	0.093665	0.206127
Thumpd1	0.283033	4.9339	3.14195	0.0938186	0.206433
Rnls	-0.4966	2.67714	3.14146	0.0938427	0.206454
Pdia3	0.335818	7.45709	3.14051	0.0938883	0.206477
Sgcg	-0.266382	7.89766	3.14032	0.0938975	0.206477
Rn45s	-1.75232	14.1721	3.14023	0.0939016	0.206477
Ntf5	-1.81693	-1.69894	3.14003	0.0939112	0.206477
Tbccd1	-0.372415	3.55456	3.13899	0.0939614	0.206555
Lin28b	-1.89782	-1.84421	3.13575	0.0941184	0.206868
Apopt1	0.341575	4.76599	3.13377	0.0942142	0.207047
Gata6	0.25706	6.28952	3.1324	0.0942804	0.20716
Brd9	0.290871	4.98035	3.13078	0.094359	0.20728
Slc29a2	0.491995	3.72573	3.13067	0.094364	0.20728
Rrm2	-0.72531	1.98788	3.1296	0.094416	0.207362
Lin37	0.453805	3.04973	3.12851	0.094469	0.207446
Wdr45b	-0.232624	5.70772	3.12779	0.0945038	0.207491
AI464131	-0.345378	4.29695	3.12719	0.0945332	0.207523
G6pc3	0.240051	5.71064	3.12614	0.094584	0.207602
A530013C23Rik	-0.959781	0.2797	3.1253	0.094625	0.20766
Lrrc46	1.5788	-1.70188	3.57509	0.0946609	0.207707
Ccm2l	0.366998	4.60598	3.12349	0.0947131	0.207789
Atp2b4	-0.319075	5.52406	3.11966	0.0948999	0.208167
Taf11	0.232748	4.49376	3.11812	0.0949753	0.2083
Mrpl22	0.302662	4.53071	3.11637	0.0950609	0.208402
Amigo3	-0.708696	1.46512	3.11637	0.0950609	0.208402
Ppp1r16a	-0.2661	4.91532	3.11627	0.0950656	0.208402
Nudt11	-0.675449	1.30128	3.11334	0.095209	0.208684
Helt	-1.39446	-0.489129	3.11163	0.0952933	0.208836
Cxx1c	0.40547	3.67784	3.11132	0.0953084	0.208837
Itprip	0.431213	4.5367	3.11085	0.0953314	0.208856
Chst14	0.34887	3.23686	3.1085	0.095447	0.209076
Ccbl1	0.312765	5.06376	3.1068	0.0955307	0.209228
Glis2	0.398933	4.23909	3.10576	0.0955818	0.209307
Rfwd2	-0.163405	5.6936	3.105	0.0956191	0.209357
Cyfip1	-0.256653	5.95325	3.10298	0.0957185	0.209542
Fam46a	0.579198	4.80597	3.10187	0.0957735	0.20963
Acsf2	-0.460753	5.85834	3.1014	0.0957966	0.209648
Fam124a	0.408566	3.80041	3.10026	0.0958531	0.20974
Proser3	0.710758	1.97417	3.09943	0.0958939	0.209796
Airn	-0.458123	3.03183	3.09761	0.0959838	0.209961
Mrpl11	0.27716	5.41792	3.09573	0.0960773	0.210133
Arl4a	-0.428053	4.51515	3.09542	0.0960926	0.210134
Usb1	0.305881	3.79315	3.09468	0.0961293	0.210182
Ipcef1	-1.58542	-1.70269	3.30286	0.0963053	0.210534
Stat3	0.297288	7.63611	3.09036	0.0963435	0.210586
Hfe	-0.191876	5.40443	3.08943	0.0963901	0.210655
Cox19	0.291944	5.23721	3.08858	0.096432	0.210714
Rer1	0.194567	6.04257	3.08585	0.096568	0.210978
Gpr160	-0.864932	1.07652	3.08556	0.0965826	0.210978
Synpo	0.403706	7.98996	3.08344	0.0966885	0.211171
Yeats2	-0.393202	3.94512	3.0832	0.0967006	0.211171
Ociad1	0.181046	7.33005	3.0812	0.0968004	0.211356
Cutal	-0.993456	-0.319408	3.0804	0.0968404	0.211411
Pisd-ps1	-0.501499	3.83733	3.07815	0.0969528	0.211621
Iba57	-0.442367	5.22871	3.07789	0.0969662	0.211621
Vipas39	0.225707	5.026	3.07199	0.097262	0.212234
Ece2	0.470243	2.31084	3.07169	0.0972769	0.212234
Nup85	-0.331076	4.21073	3.07128	0.0972976	0.212246
Armc6	-0.366451	3.17234	3.06939	0.0973931	0.212411
Letm2	0.532389	2.82543	3.06919	0.0974028	0.212411
Opcml	-0.908687	1.51351	3.06846	0.0974399	0.212459
Lrrc30	-1.90887	-0.786322	3.06813	0.0974564	0.212462
Serinc3	-0.369153	8.97271	3.06736	0.0974952	0.212514
Acad10	-0.567731	2.06339	3.06582	0.097573	0.212651
Ppp1r14b	0.382844	4.51237	3.06509	0.0976097	0.212698
Camkk1	0.733129	1.16417	3.06373	0.0976782	0.212799
Fgf11	0.653703	2.17596	3.06358	0.0976861	0.212799
Ptprj	-0.431438	3.74714	3.06182	0.0977749	0.21296
Cyp2e1	3.67855	2.20798	3.05907	0.0979144	0.213226
Leprotl1	-0.235358	5.01452	3.05882	0.0979269	0.213226
Men1	0.424924	4.57098	3.05739	0.0979994	0.213351
Runx1t1	-0.458238	2.91037	3.05537	0.0981018	0.213516
Ppp4c	0.221066	4.97238	3.05531	0.0981051	0.213516
Plcb1	-0.550815	3.26318	3.05474	0.098134	0.213546
Rpl10	0.241023	6.8141	3.0515	0.0982984	0.213859
Aldh18a1	0.355053	4.04777	3.05125	0.0983115	0.213859
Clip3	0.525022	3.53584	3.05102	0.0983229	0.213859
Smim24	1.02963	0.660566	3.05053	0.0983479	0.213876
Ccdc36	2.4727	-0.885312	3.05027	0.0983612	0.213876
Nrp1	-0.412516	8.17118	3.04895	0.0984288	0.213991
Car11	0.634914	1.82177	3.04836	0.0984584	0.214022
Tbl3	0.275822	4.56479	3.04787	0.0984834	0.214044
Cd163l1	-1.84576	-0.332388	3.04574	0.0985923	0.214197
Eva1a	0.517669	1.70301	3.04566	0.0985967	0.214197
Zfp874a	-0.516293	2.78404	3.04518	0.0986213	0.214197
Idnk	0.420146	3.32099	3.04476	0.0986427	0.214197
Fbxl6	0.292434	3.95218	3.04469	0.0986461	0.214197
Trib3	0.465406	2.19181	3.04442	0.0986597	0.214197
BC037032	-0.536956	2.47123	3.04428	0.0986669	0.214197
Sh3rf3	0.948778	1.0171	3.04414	0.0986743	0.214197
Cfap20	0.311068	4.18483	3.04376	0.0986937	0.214206
Prkar2a	-0.197916	7.45278	3.04173	0.0987977	0.214355
Zfp612	-0.313258	4.41779	3.04171	0.0987987	0.214355
Ndufb5	0.189154	8.47003	3.04153	0.0988077	0.214355
Trappc4	-0.244737	4.66157	3.04066	0.0988525	0.214419
Slc7a1	-0.547543	6.88221	3.0398	0.0988966	0.214482
Tvp23a	1.06318	-0.183583	3.0388	0.098948	0.214547
Sorcs2	-0.585167	4.53341	3.03862	0.0989568	0.214547
Atg3	0.256905	4.96693	3.03749	0.0990149	0.214641
Id4	1.84143	0.187593	3.03679	0.0990508	0.214686
Srp72	0.171795	6.09482	3.03513	0.0991364	0.214838
Sun3	-1.72539	-1.15257	3.03442	0.0991729	0.214885
Arl14ep	-0.330315	3.59014	3.0341	0.0991892	0.214887
B3galt4	0.637918	1.0286	3.03379	0.099205	0.214889
Pth1r	0.673517	2.67437	3.03119	0.099339	0.215114
Jph4	1.77682	-1.11409	3.03119	0.0993393	0.215114
Sgip1	-0.910506	0.435964	3.0304	0.0993799	0.215169
Colq	-0.684799	4.48788	3.02942	0.0994306	0.21522
BC031361	0.718796	0.953519	3.02935	0.0994339	0.21522
Snx11	-0.356054	3.74818	3.02894	0.0994551	0.215233
Purg	-0.498426	2.07351	3.02793	0.0995074	0.21529
Gtf2e1	-0.465326	3.25052	3.02785	0.0995116	0.21529
Fam204a	-0.331223	3.94432	3.02699	0.0995558	0.215353
Mmp14	0.450451	5.14477	3.02519	0.0996489	0.215521
Kcnj8	-0.428971	5.41515	3.02455	0.0996823	0.215561
Eif1a	0.34733	4.14637	3.02269	0.0997782	0.215706
Tpra1	0.344311	4.71861	3.02266	0.0997798	0.215706
Kantr	-0.747563	1.43485	3.01888	0.0999762	0.216098
Mta3	0.33156	4.29175	3.01721	0.100063	0.216252
Mtap7d3	1.11477	-0.379587	3.01642	0.100104	0.216308
Bcap29	-0.280892	5.28867	3.01522	0.100166	0.21641
E2f6	-0.237821	6.84533	3.01362	0.10025	0.216558
Tada1	-0.355812	3.07411	3.01258	0.100304	0.216641
Zfp422	0.284452	4.49246	3.0113	0.100371	0.216752
Lpin3	0.705611	3.17021	3.0096	0.10046	0.216912
Lmod3	0.304141	6.91756	3.00787	0.10055	0.217053
Pitpnb	0.218187	6.02495	3.00776	0.100556	0.217053
Tmem39a	0.43764	3.43095	3.00589	0.100654	0.217231
Caprin1	-0.218317	7.78145	3.00257	0.100827	0.217547
Prdx5	0.202591	8.48755	3.00251	0.10083	0.217547
Ints6	-0.513287	4.08055	2.99878	0.101027	0.217931
Socs1	1.31766	0.186951	2.99854	0.101039	0.217931
Klhl10	-1.71184	-0.879742	2.99779	0.101079	0.217983
Tma7	0.285544	4.44943	2.9975	0.101094	0.217983
Ttc39aos1	1.15813	-0.176478	2.99386	0.101286	0.218353
Rab10	-0.14824	7.84659	2.99341	0.101309	0.218353
Fabp4	0.432073	9.17431	2.99337	0.101312	0.218353
Dll1	-0.588109	2.78235	2.98632	0.101684	0.219123
Maml3	-0.66372	2.80835	2.98527	0.10174	0.219191
Msrb1	0.319204	6.96331	2.98515	0.101747	0.219191
Ccdc90b	-0.323287	5.11334	2.98333	0.101843	0.219365
Tia1	-0.402223	4.75844	2.98261	0.101881	0.219414
Zfp560	-0.462702	2.4976	2.98228	0.101899	0.219419
Pop7	0.4679	2.94932	2.98006	0.102017	0.219639
P3h4	-0.385027	4.9794	2.97845	0.102102	0.21979
Tpk1	-0.704555	1.40494	2.97709	0.102175	0.219896
Kdm2b	-0.303578	3.85623	2.97679	0.102191	0.219896
Psd4	-0.910371	0.704613	2.97661	0.102201	0.219896
Carns1	-0.42457	5.18959	2.97637	0.102213	0.219896
Dcbld2	-0.337447	5.06116	2.97392	0.102344	0.220144
Ptch2	0.897066	1.03795	2.9728	0.102404	0.220239
4930415F15Rik	1.88992	-1.84127	2.97236	0.102427	0.220256
Figf	0.740635	2.55293	2.97122	0.102489	0.220354
Meis1	-0.362776	4.794	2.96881	0.102617	0.220597
Pacsin2	-0.30202	8.19379	2.9678	0.102671	0.220675
Cenpv	0.491514	3.91497	2.96738	0.102694	0.220675
Samm50	0.153212	8.21136	2.9671	0.102709	0.220675
Zfp493	-0.921627	0.182986	2.96683	0.102724	0.220675
Adck2	-0.40853	3.8987	2.96669	0.102731	0.220675
Smtn	0.268014	7.50965	2.96633	0.10275	0.220683
Ptrhd1	0.439798	2.53859	2.9642	0.102865	0.220894
Pcdhb5	-1.19755	-0.922607	2.96364	0.102895	0.220894
Cnksr2	-2.15919	-1.43363	2.96363	0.102895	0.220894
Cyp4f17	-0.545392	1.56775	2.96273	0.102944	0.220934
Nup133	-0.300336	4.63368	2.96255	0.102953	0.220934
Gmcl1	-0.410253	2.97906	2.96224	0.10297	0.220934
Efcab5	-0.992329	-0.405568	2.96213	0.102976	0.220934
Sema3a	-0.886214	1.82425	2.96037	0.103071	0.221104
Sub1	0.241145	5.41822	2.9588	0.103155	0.221236
Dcp1b	0.576091	2.1459	2.95865	0.103164	0.221236
LOC106740	-0.419304	3.29161	2.95772	0.103214	0.221311
Emc8	0.278421	4.65385	2.95545	0.103336	0.22147
1700028J19Rik	-1.70101	-1.35313	2.95519	0.10335	0.22147
Eef1a2	0.252213	11.0663	2.95475	0.103374	0.22147
Asb6	0.371193	3.37283	2.95462	0.103381	0.22147
Cxcr4	-0.788147	3.44026	2.95443	0.103391	0.22147
Slc2a13	1.13988	0.369716	2.95436	0.103395	0.22147
Rcn2	-0.216933	5.3061	2.95408	0.10341	0.22147
Vps52	0.20692	6.18394	2.95403	0.103413	0.22147
3110052M02Rik	-0.574858	1.87374	2.9527	0.103485	0.221573
Pdf	-0.220567	5.94148	2.95228	0.103508	0.221573
Sp110	0.479346	2.86541	2.952	0.103523	0.221573
Fbrsl1	-0.339746	6.08496	2.95194	0.103526	0.221573
Gprc5c	-0.551103	3.40839	2.95147	0.103552	0.221573
Lynx1	-0.196915	8.77757	2.95141	0.103555	0.221573
Dnaja1	-0.683396	5.09933	2.94959	0.103653	0.221751
Synj2bp-cox16	1.14137	-0.29606	2.94698	0.103795	0.221995
E330009J07Rik	-1.44665	0.394783	2.94691	0.103799	0.221995
Slc22a21	-1.04677	-0.197535	2.94469	0.103919	0.222219
Dhdh	-0.477279	5.34053	2.94239	0.104045	0.222444
Nmt2	0.279083	3.92191	2.94184	0.104075	0.222444
Irak3	0.463869	3.14232	2.94177	0.104078	0.222444
Cript	0.265063	4.68618	2.94158	0.104088	0.222444
Abca8b	-0.405556	4.35729	2.94132	0.104103	0.222444
Il1rap	-0.533677	2.6992	2.93872	0.104245	0.222712
Pla2g3	1.81681	-1.77514	2.93844	0.10426	0.222712
Arhgap22	0.78091	0.988648	2.93618	0.104383	0.222943
Nrn1l	1.80729	-1.70296	2.9338	0.104514	0.223188
Ankrd11	-0.184289	7.70174	2.93319	0.104547	0.223225
Snrnp40	0.279586	3.98954	2.93245	0.104588	0.223269
Sycp2	-1.928	-1.28063	2.93224	0.104599	0.223269
Rasgrp3	-0.305726	5.88748	2.93086	0.104675	0.223397
Tcirg1	0.354799	3.78528	2.92647	0.104916	0.223878
P2ry2	0.322438	5.73188	2.9257	0.104958	0.223935
Agpat4	0.64598	2.49358	2.92427	0.105037	0.22407
Alas2	-1.92229	4.99471	2.92226	0.105148	0.224272
Zfp944	-0.3894	2.92716	2.91993	0.105276	0.224513
Dnajb1	0.362716	4.13963	2.91943	0.105304	0.224538
Dlg3	0.445387	2.73218	2.91868	0.105345	0.224581
Rasgef1a	1.00828	-0.0658956	2.91849	0.105356	0.224581
Dolk	-0.211477	4.91012	2.91763	0.105404	0.224637
Preb	0.233772	5.85849	2.91745	0.105414	0.224637
Rab26os	-2.12149	-1.41855	2.91679	0.10545	0.22468
Fam214a	-0.422521	5.26263	2.91503	0.105547	0.224854
Samd4	0.244435	7.1649	2.9122	0.105704	0.225155
Osgep	0.225163	5.31213	2.91169	0.105732	0.225181
Ankzf1	0.335531	4.16304	2.91082	0.105781	0.225251
U2af2	0.163713	6.09904	2.90989	0.105833	0.225313
Ptges3l	0.314542	5.21329	2.90972	0.105842	0.225313
Tmem88b	-0.935039	0.323041	2.90935	0.105863	0.225313
Cth	-1.21194	0.545447	2.90915	0.105874	0.225313
Rpa2	-0.297248	3.65225	2.9076	0.10596	0.225462
Mafb	-0.675909	4.68373	2.90698	0.105994	0.225487
Rab27a	0.583466	1.96869	2.90682	0.106003	0.225487
Ndufa3	0.313622	7.36388	2.90523	0.106092	0.225617
Nlrp1b	-1.19424	-0.755571	2.90516	0.106096	0.225617
5830432E09Rik	-1.47887	-0.826376	2.9029	0.106222	0.225851
Phgdh	0.74583	0.312566	2.90231	0.106255	0.225887
Abcc8	-0.388012	5.76052	2.90117	0.106318	0.225965
Wdr77	0.181186	5.70826	2.90108	0.106324	0.225965
Kcnk2	-0.783055	2.09831	2.90072	0.106344	0.225974
Ddx4	-1.44375	-1.21283	2.89954	0.10641	0.226081
Uhrf1bp1l	-0.208538	5.66291	2.89739	0.10653	0.226302
Lpl	-0.28332	12.708	2.89619	0.106597	0.22637
Spcs1	0.215388	5.74033	2.8958	0.106619	0.22637
Pmpca	-0.17004	7.62549	2.89571	0.106624	0.22637
Klhl42	-0.415811	3.71357	2.89568	0.106626	0.22637
Rab40c	-0.309714	4.03998	2.89522	0.106651	0.226391
Podxl	0.379169	8.1886	2.89478	0.106677	0.22641
Lyve1	1.11102	4.88861	2.89436	0.1067	0.22641
Rere	-0.240286	6.83456	2.89401	0.10672	0.22641
Zfp64	0.431908	3.21933	2.89393	0.106724	0.22641
Kcnh1	1.48666	-0.896161	2.89232	0.106814	0.226568
Steap3	0.267713	5.84806	2.89036	0.106925	0.226761
2810029C07Rik	-1.2604	-0.254486	2.89005	0.106942	0.226761
Ywhaq	0.245175	4.44503	2.88985	0.106954	0.226761
Acap1	-0.901602	0.194331	2.88854	0.107027	0.226883
Kcnj11	-0.242495	7.78268	2.88759	0.10708	0.226962
Cox17	0.39533	6.70946	2.88702	0.107113	0.226997
Sdhaf3	-0.410696	2.60155	2.88666	0.107133	0.227006
Fgl1	-1.5014	-0.885341	2.8822	0.107385	0.227505
Ppard	0.26405	5.97987	2.88192	0.1074	0.227505
Ndufaf3	0.257446	4.63413	2.88137	0.107432	0.227537
Cacnb4	-0.781345	1.10723	2.88032	0.107491	0.227629
Slc25a29	-0.582393	3.25178	2.87801	0.107622	0.227872
Tma16	0.439405	2.63415	2.87451	0.10782	0.228259
Ly6c1	0.421042	6.59489	2.87355	0.107875	0.228325
Pkd2l2	-0.733236	2.3903	2.8734	0.107884	0.228325
Id2	0.606379	3.39459	2.87251	0.107934	0.228398
Ipo9	0.197799	5.77192	2.86972	0.108093	0.2287
Pnp	0.768377	3.25348	2.86925	0.10812	0.228722
Mknk1	0.275464	4.54313	2.86875	0.108149	0.228749
Pcdhgb7	-0.499349	2.20606	2.86648	0.108278	0.228988
Nudt3	-0.262223	7.81674	2.86536	0.108342	0.229084
Car15	0.921447	0.489112	2.8651	0.108357	0.229084
Kdm4a	-0.242859	6.0327	2.86484	0.108372	0.229084
Foxd2os	1.08499	-0.0606462	2.86442	0.108396	0.229101
Poll	-0.284185	3.83225	2.86104	0.10859	0.229476
Rpl37rt	0.707758	1.15795	2.85943	0.108682	0.229637
Vamp1	-0.411656	3.3627	2.85831	0.108746	0.229738
Snx10	-0.344569	3.25027	2.85684	0.10883	0.229853
Akt2	-0.193495	7.43442	2.8568	0.108833	0.229853
Uhrf2	-0.420736	4.57259	2.85639	0.108856	0.229868
Inpp5e	-0.181232	5.16572	2.85544	0.108911	0.229942
Tmprss13	-1.11558	2.43461	2.85522	0.108923	0.229942
Gpatch8	-0.201789	5.37625	2.85338	0.109029	0.230131
Tlr6	0.911197	-0.545917	3.83705	0.109164	0.230352
Pced1b	0.663753	1.74486	2.85101	0.109166	0.230352
1700012D14Rik	-1.22109	-0.471883	2.84743	0.109372	0.230753
Gm5595	-0.447682	1.81982	2.84361	0.109594	0.231185
Ap1b1	-0.197145	6.76413	2.84304	0.109627	0.231221
Mpp7	-0.391255	3.12705	2.84039	0.10978	0.231503
9930021J03Rik	-0.219297	5.372	2.84017	0.109793	0.231503
Rom1	0.357523	4.41732	2.83953	0.109831	0.231547
Plekha8	-0.343285	3.92208	2.83909	0.109856	0.231567
Ctr9	0.244711	4.95743	2.83595	0.110038	0.231917
Maneal	-1.15273	0.177438	2.83469	0.110112	0.231974
H2-K2	-0.877204	1.33604	2.83457	0.110119	0.231974
Rbsn	-0.195105	5.18138	2.83444	0.110126	0.231974
Rbm47	0.827377	0.249291	2.83424	0.110138	0.231974
Gramd1a	0.311337	5.14176	2.83409	0.110147	0.231974
Ddx50	0.205466	5.61961	2.83369	0.11017	0.231988
Klf4	0.453383	5.98641	2.83313	0.110203	0.232022
Tgds	0.340501	3.08589	2.83204	0.110266	0.232121
Scamp5	0.35201	4.12524	2.83172	0.110285	0.232127
Ppp1r13b	0.26519	5.58216	2.82925	0.110429	0.232388
Tmem70	-0.191923	6.66133	2.82904	0.110442	0.232388
Bmp2k	-0.375298	3.57469	2.82658	0.110586	0.232656
Wipi2	-0.181239	5.89357	2.82535	0.110657	0.232772
Ring1	0.329529	4.14644	2.82456	0.110704	0.232836
Ppm1j	0.441467	4.47858	2.82165	0.110874	0.23316
Rmnd5b	0.294521	4.10976	2.82031	0.110954	0.233292
Tspan17	0.280832	3.67215	2.81944	0.111005	0.233364
Ginm1	0.209406	6.57597	2.81755	0.111116	0.233543
Ndfip1	-0.267212	6.75953	2.81744	0.111122	0.233543
Lgi1	-1.41619	2.51735	2.81671	0.111165	0.233599
Tslp	-1.13731	-0.264891	2.81552	0.111236	0.233696
Prdm4	0.25641	4.5299	2.81517	0.111256	0.233696
Cstf2	0.221324	4.39029	2.81509	0.111261	0.233696
Tapbp	0.220661	6.69463	2.81178	0.111456	0.23406
Lrrc27	0.453066	3.16599	2.81159	0.111467	0.23406
Cbll1	-0.318378	3.93414	2.81126	0.111487	0.234067
Afmid	0.469196	3.23161	2.81065	0.111523	0.234108
Fcf1	0.293428	3.49609	2.80931	0.111602	0.234239
Ephb3	-0.370839	4.46639	2.80835	0.111659	0.234324
Rnf187	0.168437	7.6184	2.80779	0.111692	0.234359
Nxt2	-0.365463	3.14437	2.80573	0.111814	0.234548
Clptm1	0.141611	7.37201	2.80572	0.111815	0.234548
Pah	-2.15869	0.551509	2.80508	0.111853	0.234559
Smyd5	0.361566	3.70219	2.80508	0.111853	0.234559
Pole	-0.767026	2.03931	2.80392	0.111922	0.234668
Ado	-0.204594	5.36222	2.80228	0.11202	0.234838
Man2b2	0.318905	4.93475	2.79938	0.112193	0.235165
S1pr2	0.517482	3.22294	2.79821	0.112262	0.235276
Trim54	0.342017	8.29894	2.79706	0.11233	0.235385
5430431A17Rik	0.448979	2.48657	2.79602	0.112393	0.235481
Sp2	0.250783	4.58326	2.79518	0.112443	0.235542
Sh3bgrl2	-0.50254	1.53429	2.79497	0.112455	0.235542
Chd3os	-1.14832	-0.835625	2.79419	0.112502	0.235606
Tcaf1	-0.416879	3.53645	2.79137	0.11267	0.235923
Mta2	0.191608	5.82528	2.79065	0.112714	0.235975
Mapkapk3	-0.336496	4.99084	2.79041	0.112728	0.235975
Tceb1	-0.293262	5.36821	2.78982	0.112764	0.235999
Tusc2	0.256356	5.46845	2.78967	0.112773	0.235999
Gipc2	0.629424	1.25996	2.78836	0.112851	0.236127
Slc27a3	0.974153	0.509356	2.78757	0.112898	0.236192
Fam160b2	0.221411	5.58517	2.78625	0.112978	0.236323
Kctd7	-0.64725	2.24256	2.78518	0.113042	0.236422
Ggact	0.35762	3.79903	2.78125	0.113278	0.236882
Tomm6os	-1.50114	-1.19593	2.77956	0.113381	0.237039
Ccdc30	-1.76542	-1.48427	2.77945	0.113387	0.237039
Nt5dc3	-0.330472	7.07126	2.77845	0.113448	0.237131
Rab23	0.365346	3.44242	2.77516	0.113647	0.237512
Acy1	0.367765	3.93779	2.7748	0.113668	0.237523
4930507D05Rik	-1.69966	-1.62873	2.76924	0.114005	0.238191
Ccdc15	-0.743556	0.779624	2.76841	0.114055	0.238261
Rab7b	0.555084	2.48579	2.76796	0.114083	0.238284
Cebpzos	0.35041	4.71429	2.76699	0.114142	0.238311
Cpeb1	0.327461	3.93746	2.76693	0.114146	0.238311
Sumo2	0.520943	2.29054	2.76692	0.114146	0.238311
Pstk	0.324358	4.52599	2.7659	0.114208	0.238405
Cables2	-0.313692	4.44578	2.76468	0.114283	0.238526
Csrp3	0.218305	10.0489	2.7641	0.114318	0.238564
Inpp5a	0.220398	8.96691	2.76291	0.11439	0.238664
Acot6	-0.680822	1.36444	2.76276	0.1144	0.238664
Tmem74b	-0.667378	1.7968	2.76237	0.114423	0.238678
Psma5	0.308852	4.58663	2.75998	0.114569	0.238948
Ptafr	-0.832948	0.918851	2.75923	0.114615	0.238998
Mcm10	1.39117	-0.811833	2.75904	0.114627	0.238998
Hic1	0.721914	4.93517	2.75831	0.114671	0.239055
Luc7l2	-0.262491	7.06636	2.75718	0.114741	0.239165
Tmem189	0.260085	5.35486	2.75563	0.114835	0.239295
D030056L22Rik	-0.319126	3.61913	2.75561	0.114837	0.239295
Mansc1	-0.387428	2.47434	2.75484	0.114883	0.239357
5031414D18Rik	0.59396	0.929076	2.75251	0.115027	0.239605
Prickle3	0.380755	4.87654	2.75236	0.115036	0.239605
Ppap2b	0.220092	7.16381	2.75162	0.115081	0.239664
Gas2l1	0.370765	4.8268	2.74921	0.115229	0.239937
Cds1	-0.54677	3.25862	2.74843	0.115277	0.240002
Pou6f1	-0.286899	4.20458	2.74761	0.115328	0.240073
Mterf3	-0.291502	4.57352	2.74686	0.115374	0.240133
Gm9895	-1.18655	-0.995571	2.74513	0.115481	0.24032
Rps20	0.282051	6.5898	2.74388	0.115558	0.240445
Slc9a3r2	0.40803	7.23396	2.7434	0.115588	0.240472
Sdccag3	0.288753	5.54369	2.74266	0.115633	0.240531
Zfp410	-0.313464	4.60161	2.74147	0.115707	0.240649
Ttc19	-0.244424	5.92513	2.73943	0.115833	0.240876
9230112J17Rik	-0.57319	3.32431	2.73872	0.115877	0.240907
Fxyd6	0.32998	5.35307	2.73864	0.115882	0.240907
Klhl40	0.461727	4.70464	2.73535	0.116086	0.241296
Usp48	-0.251424	5.06634	2.73428	0.116152	0.241397
Pelo	0.317225	4.47458	2.73402	0.116168	0.241397
Mrc1	-0.468959	5.45904	2.7331	0.116226	0.241481
Rasgrf2	-0.529369	3.62473	2.73214	0.116285	0.241569
Mcee	0.237533	5.87664	2.72991	0.116424	0.241822
Cd200	-0.47397	5.87682	2.7275	0.116574	0.242098
Flywch2	1.8561	-1.73091	2.72715	0.116596	0.242109
Coq4	0.276097	4.10629	2.72568	0.116688	0.242232
Lrp2bp	-0.836923	2.07764	2.72565	0.116689	0.242232
Dhx15	-0.193636	6.23576	2.72509	0.116725	0.242242
Rgs10	0.52717	2.02998	2.72502	0.116729	0.242242
Wbscr17	-0.474163	2.93557	2.72475	0.116746	0.242242
1810024B03Rik	1.14274	-0.809114	2.72418	0.116782	0.242281
Tm4sf1	0.34882	5.60648	2.72363	0.116816	0.242317
Zswim6	-0.368143	3.6355	2.72193	0.116922	0.242503
Fam214b	0.31382	5.52801	2.72152	0.116948	0.24252
Racgap1	1.32795	1.55056	2.72057	0.117007	0.242608
Rbfox2	-0.293798	7.33716	2.71949	0.117075	0.242713
Ccbl2	-0.308583	4.66164	2.719	0.117106	0.242742
Abcc4	-0.398847	4.77892	2.71853	0.117135	0.242766
Gprc5b	0.459663	4.98089	2.71815	0.117159	0.242781
Cacnb1	0.430201	3.49018	2.71766	0.11719	0.242804
Tpd52	0.248576	4.34469	2.71743	0.117205	0.242804
Aatk	-0.36275	3.59232	2.7171	0.117225	0.24281
Nfatc4	0.461904	3.16515	2.71583	0.117305	0.242891
Arl16	0.428133	2.57106	2.71578	0.117308	0.242891
Mir24-2	1.45486	-0.37503	2.71567	0.117315	0.242891
Card11	-1.25267	-0.859741	2.71408	0.117415	0.243036
Pag1	-0.490555	2.85831	2.71401	0.117419	0.243036
Isoc2b	-0.360543	2.48711	2.71321	0.11747	0.243094
Zfp418	-0.870043	0.807868	2.71293	0.117487	0.243094
4930520O04Rik	0.950918	0.267359	2.71275	0.117499	0.243094
Six2	1.80325	-1.09312	2.71228	0.117528	0.24312
A530016L24Rik	-0.467884	5.52045	2.70881	0.117747	0.243533
Cnot4	0.305253	5.27465	2.70856	0.117762	0.243533
Hvcn1	-0.894577	1.25283	2.70777	0.117813	0.243602
Trhde	-1.25331	-0.62449	2.7072	0.117848	0.24364
Tymp	0.657072	1.15491	2.70623	0.11791	0.243732
Btc	-0.669174	1.07506	2.70527	0.117971	0.243822
Echdc2	-0.367583	4.65077	2.70492	0.117992	0.243832
Casc4	0.368328	3.88732	2.70407	0.118047	0.243905
Vps37b	0.310046	4.89151	2.70362	0.118075	0.243905
Zfp330	-0.234933	3.95909	2.7035	0.118083	0.243905
Mapkbp1	-0.302132	4.33347	2.70328	0.118097	0.243905
Tie1	-0.412154	7.30822	2.70247	0.118148	0.243972
Piga	-0.703599	1.51036	2.70223	0.118163	0.243972
Trip4	-0.216016	4.74421	2.70153	0.118208	0.243996
Eef1b2	0.177885	6.97167	2.7015	0.118209	0.243996
Bbs1	-0.515378	2.65676	2.70096	0.118244	0.244031
Gm20757	-1.25494	-0.936543	2.70033	0.118283	0.244078
Mdfi	1.05262	0.535106	2.69928	0.11835	0.24418
Traf3ip1	0.313918	3.35967	2.69883	0.118379	0.244203
Slc12a7	-0.266996	8.50947	2.69849	0.1184	0.244213
Ppp1r10	-0.702098	5.34479	2.69779	0.118445	0.244214
Nrk	-1.25539	0.623676	2.69768	0.118452	0.244214
Pcdhb18	-0.717851	0.636499	2.69767	0.118453	0.244214
Tnfsf10	-0.427532	4.53054	2.69377	0.118701	0.244691
Paqr7	-0.462443	5.03557	2.6916	0.118839	0.244868
Isy1	0.294368	4.04765	2.69156	0.118842	0.244868
Nos2	-0.627843	4.02151	2.69134	0.118856	0.244868
Zc2hc1c	-0.478053	2.27742	2.69134	0.118856	0.244868
0610040B10Rik	0.563182	0.904738	2.69055	0.118906	0.244936
Tnni2	0.948688	0.295067	2.68837	0.119046	0.245188
Adprm	-0.358229	2.91362	2.68793	0.119074	0.24521
Ap5s1	0.268979	4.98849	2.68592	0.119203	0.24544
Traf3	-0.26614	5.54344	2.68532	0.119241	0.245463
Trim45	0.432004	2.46185	2.68509	0.119256	0.245463
Arsb	0.323991	4.1077	2.68493	0.119266	0.245463
Tom1l1	0.315354	3.96054	2.67894	0.119651	0.246219
Slc25a25	0.498964	3.58278	2.67552	0.119871	0.246623
Trp63	-1.05881	0.143616	2.67536	0.119881	0.246623
Hnrnpk	0.167198	7.66868	2.67494	0.119909	0.246643
Axl	0.376839	7.14745	2.67263	0.120057	0.246887
Clec12b	-1.24928	-0.614824	2.67256	0.120062	0.246887
Elmo2	-0.250296	4.98636	2.67214	0.120089	0.246907
D830013O20Rik	-0.500569	2.09597	2.67121	0.120149	0.246994
Triap1	-0.284498	4.08884	2.67024	0.120212	0.247088
Casc1	-0.846062	0.617274	2.6661	0.12048	0.247603
Ccdc159	-0.470469	1.90042	2.66562	0.120511	0.247631
2310057M21Rik	0.342132	3.59337	2.66339	0.120656	0.24786
Dpp9	-0.177639	6.43786	2.66337	0.120657	0.24786
Nrm	0.692168	1.21731	2.6624	0.120721	0.247898
9030617O03Rik	-0.281427	6.1686	2.66231	0.120726	0.247898
Gm13154	1.0397	0.50396	2.66206	0.120743	0.247898
Scn3a	-0.735034	1.80291	2.66175	0.120763	0.247898
Traf7	0.162123	5.63054	2.66174	0.120763	0.247898
Hnrnph3	0.373433	5.50718	2.66096	0.120814	0.247966
D130017N08Rik	-0.728017	1.37306	2.66031	0.120857	0.248018
D17H6S56E-5	1.02512	3.23377	2.6597	0.120896	0.248064
Mfsd7a	-0.664035	1.154	2.65788	0.121015	0.248272
Bcl7c	0.261342	4.10297	2.65661	0.121098	0.248395
Fam169a	1.04053	0.568665	2.65642	0.12111	0.248395
Lyrm4	0.328026	3.6152	2.65578	0.121152	0.248444
Aptx	-0.255903	4.30982	2.65365	0.121291	0.248672
Prrg2	0.416871	2.86134	2.65349	0.121302	0.248672
Cdk10	0.308345	3.76119	2.65328	0.121316	0.248672
Mcoln1	0.294744	4.93087	2.651	0.121465	0.248942
Crybb1	-0.913145	1.6271	2.64996	0.121533	0.249047
Cngb1	-0.876581	0.509748	2.64595	0.121796	0.249549
BC049762	-1.5056	-1.58948	2.64561	0.121818	0.249559
Ankrd12	0.286188	5.17111	2.6435	0.121958	0.249808
Phf21b	-0.649566	1.58967	2.64274	0.122007	0.249874
Tex261	0.197508	6.05229	2.64229	0.122037	0.249878
Ubr7	-0.201083	5.46212	2.64218	0.122044	0.249878
A330041J22Rik	-1.63717	-1.53133	2.64022	0.122173	0.250106
B3glct	-0.298687	3.54743	2.63793	0.122324	0.250379
Fgf2	-1.2931	0.445288	2.63496	0.122521	0.250719
Ltb	-1.26066	-0.449725	2.6348	0.122532	0.250719
Mdm1	-0.502951	2.41864	2.63462	0.122544	0.250719
1700096K18Rik	-0.537184	1.8613	2.63321	0.122637	0.250874
3425401B19Rik	-0.304336	8.23742	2.63026	0.122833	0.251239
Pglyrp1	1.15767	-1.21053	2.62888	0.122925	0.25139
Camk2b	-0.362044	4.67146	2.6284	0.122956	0.251418
Ugcg	0.228416	4.71715	2.62608	0.123111	0.251698
Kank4	0.851543	0.984544	2.62479	0.123196	0.251834
Pi4k2a	-0.266451	5.30845	2.62455	0.123213	0.251834
Tmem18	-0.277471	3.90947	2.62425	0.123233	0.251839
Rs1	-1.36612	-0.839254	2.62351	0.123282	0.251903
Tmtc2	-0.798162	3.72894	2.62273	0.123334	0.251925
1810030O07Rik	-0.219703	4.57061	2.6227	0.123336	0.251925
Nob1	0.281009	4.46985	2.62255	0.123346	0.251925
6230400D17Rik	-1.2644	-0.788523	2.62183	0.123394	0.251987
Sox7	0.490053	5.20011	2.62111	0.123442	0.252031
Dnajc5	-0.158076	6.82706	2.62098	0.123451	0.252031
Ubash3b	0.559542	1.77866	2.61917	0.123572	0.252242
Crtc1	-0.266361	4.41389	2.61864	0.123607	0.252247
Moxd1	-1.38912	-0.0983833	2.6186	0.12361	0.252247
Caskin1	1.45671	-1.06774	2.6176	0.123677	0.252348
Ctxn1	0.977516	0.147683	2.61688	0.123725	0.252409
Rgs11	1.22953	-1.26135	2.61648	0.123752	0.252427
Ppp2r4	-0.174824	6.50041	2.61552	0.123817	0.252523
Inhba	1.24328	1.07014	2.61309	0.12398	0.252819
Srsf11	0.272935	5.60379	2.61147	0.124088	0.253004
Olfm1	0.543542	3.16564	2.60946	0.124223	0.253244
Pih1d2	-1.46367	-1.28196	2.60903	0.124252	0.253266
Exo5	0.560559	1.67138	2.6078	0.124335	0.253399
Zcchc24	-0.365192	6.28082	2.60641	0.124429	0.253554
Lrrcc1	-0.371854	4.25261	2.60508	0.124519	0.253696
Vps9d1	0.197922	5.32969	2.60484	0.124535	0.253696
Spsb3	0.22674	5.21034	2.60418	0.124579	0.253751
Calml4	0.910549	-0.542526	2.60252	0.124691	0.253943
Nln	-0.321554	4.41569	2.60132	0.124773	0.254072
Tango2	-0.236426	7.25836	2.60099	0.124795	0.254081
Pef1	0.19133	5.04573	2.6007	0.124815	0.254085
Rps27a	0.212188	6.10041	2.59913	0.124921	0.254265
Senp2	-0.257529	5.01777	2.59755	0.125028	0.254447
Tmem79	-1.73468	-1.74005	2.59681	0.125078	0.254512
Mbnl3	-1.05239	0.683641	2.59611	0.125126	0.254564
Mrpl37	0.213366	6.57121	2.5959	0.12514	0.254564
Tll2	-1.4902	-0.315887	2.59365	0.125293	0.254839
Tmco1	0.188977	6.25496	2.59279	0.125352	0.254921
Abhd14a	0.318725	3.49143	2.5922	0.125392	0.254967
Zmynd15	0.541657	1.48181	2.5911	0.125467	0.255082
Enpp1	0.378968	3.24725	2.5889	0.125617	0.255352
Cpox	-0.423019	6.28544	2.58661	0.125773	0.255611
Msx1	0.595248	2.57798	2.5865	0.125781	0.255611
Klf16	0.466467	2.94461	2.58604	0.125812	0.255638
Pnpo	0.315134	4.42283	2.58565	0.125839	0.255656
Fam102b	-0.72297	4.77879	2.58495	0.125886	0.255706
Grasp	0.326805	4.03045	2.58476	0.125899	0.255706
Cd2	-1.57061	-1.3137	2.5838	0.125965	0.255803
Angpt2	0.895236	2.66355	2.58232	0.126066	0.255972
1700001L05Rik	-1.52434	-0.800479	2.57836	0.126338	0.256474
Gabrr2	-0.909101	0.548741	2.57819	0.12635	0.256474
Kctd13	0.375918	3.07211	2.57729	0.126412	0.256528
Tc2n	-1.69425	-0.994521	2.57728	0.126413	0.256528
2210408F21Rik	-0.287287	4.03312	2.57656	0.126462	0.256588
Lrrc25	0.714227	1.14712	2.57632	0.126478	0.256588
Ccz1	0.235195	5.08001	2.57513	0.12656	0.256718
Tnfrsf22	0.763925	1.115	2.57431	0.126617	0.256796
C1qb	0.45486	5.46761	2.5738	0.126652	0.25683
Fam149b	0.171975	5.08184	2.57135	0.126821	0.257136
Dck	-0.493716	2.62801	2.57022	0.126898	0.257221
Cst6	0.656983	1.73701	2.57022	0.126899	0.257221
Acbd7	-1.33564	-1.5113	2.76199	0.126935	0.257257
Dgcr14	0.404582	3.77572	2.56738	0.127095	0.257514
Zfp512	-0.217162	5.06822	2.56734	0.127098	0.257514
Hnrnpa0	-0.216103	6.99408	2.56702	0.12712	0.257522
Mrps33	0.363554	3.19392	2.56638	0.127164	0.257575
Ndufa4l2	0.383949	4.15418	2.56513	0.127251	0.257714
Fam76b	-0.416243	3.79605	2.5647	0.12728	0.257737
Ruvbl2	0.214421	4.72746	2.56198	0.12747	0.258084
Coil	-0.39934	2.81282	2.5613	0.127517	0.258125
Bnc2	-0.786292	0.628655	2.56096	0.12754	0.258125
Acot9	0.295869	4.58024	2.56089	0.127545	0.258125
Zfp629	-0.220376	5.66874	2.5602	0.127593	0.258186
Shank1	0.495777	2.53695	2.55823	0.12773	0.258393
N6amt2	0.307751	4.25146	2.55821	0.127732	0.258393
Itsn1	-0.148666	6.66001	2.557	0.127816	0.258526
Tdrkh	-0.551403	2.19455	2.55603	0.127883	0.258626
Mpzl1	0.296281	4.05216	2.55417	0.128013	0.258851
Efnb2	-0.342973	5.48067	2.55368	0.128047	0.258866
B130024G19Rik	-0.828023	-0.132915	2.55355	0.128057	0.258866
Zfp354c	-0.474679	2.28245	2.55262	0.128121	0.258959
Hhex	0.721788	2.33534	2.55144	0.128204	0.259042
Cacng6	-1.49767	-0.00877101	2.55138	0.128208	0.259042
Psmd2	-0.1852	8.05698	2.55126	0.128217	0.259042
Ttc7	-0.283509	4.8824	2.55009	0.128299	0.25917
Tlcd1	0.511023	2.27748	2.5494	0.128346	0.25923
Msl1	0.15566	7.05738	2.5472	0.128501	0.259505
Dock6	-0.280048	6.36764	2.54672	0.128534	0.259535
Tmtc1	-0.295908	7.42974	2.54548	0.128622	0.259664
Ptpn6	0.370651	2.64971	2.5453	0.128634	0.259664
Slc8a2	0.717835	1.14825	2.54502	0.128653	0.259665
Ndc1	-0.280667	3.97142	2.54285	0.128806	0.259937
Tigd5	0.571789	2.26357	2.54207	0.128861	0.26001
Neurl1b	-0.560236	3.13847	2.54117	0.128924	0.260102
Dhx30	-0.160988	5.89648	2.54039	0.128979	0.260147
Creg1	-0.317693	7.44053	2.54032	0.128984	0.260147
Tsc2	-0.150472	7.73274	2.53955	0.129038	0.260213
Gm12992	1.11496	0.424901	2.53915	0.129066	0.260213
Unc13d	-0.836503	0.375485	2.53908	0.129071	0.260213
2210013O21Rik	-0.297382	3.51267	2.5386	0.129105	0.260245
Six4	-0.413666	3.34964	2.53723	0.129202	0.260402
Skida1	-0.502142	2.75975	2.53687	0.129227	0.260417
Lef1	1.74013	-1.55814	2.53545	0.129327	0.260577
Gm15760	-1.11657	-0.816842	2.53522	0.129344	0.260577
Rfng	0.247212	3.96134	2.53403	0.129428	0.260658
Fgfr3	0.641497	3.71463	2.53403	0.129428	0.260658
Il6ra	-0.625302	2.73072	2.53388	0.129439	0.260658
Tfcp2l1	-0.993557	0.221844	2.53358	0.12946	0.260663
Ttll7	-0.517796	4.47425	2.53326	0.129482	0.260672
Gm10814	-1.52458	-1.62565	2.72874	0.129537	0.260745
Cnp	-0.358007	3.4101	2.5321	0.129565	0.260757
Astn2	-0.64905	2.16515	2.53181	0.129585	0.260757
Pigf	0.633552	0.732377	2.53162	0.129598	0.260757
Pja1	-0.217901	4.83579	2.53075	0.12966	0.260845
Map3k9	-1.74099	-1.20945	2.52879	0.129799	0.261058
Fancb	-0.791191	0.620559	2.52862	0.129811	0.261058
Slc12a4	0.330686	6.48236	2.52848	0.129821	0.261058
Uba3	-0.253316	6.20399	2.52781	0.129869	0.261117
Exoc6	-0.236874	5.66169	2.52728	0.129906	0.261152
Lyrm1	0.386731	2.46927	2.52705	0.129923	0.261152
Kctd3	0.239688	4.72286	2.52489	0.130076	0.261423
Map2k1	-0.214011	5.88447	2.52422	0.130124	0.261481
Ttc25	-1.78503	-1.22457	2.52187	0.130292	0.261782
Igsf3	-0.386798	5.06702	2.5201	0.130417	0.261997
Irf8	0.516958	2.88462	2.51907	0.130491	0.262109
Syt11	0.324029	4.52078	2.51721	0.130624	0.262338
Malsu1	0.260707	4.06315	2.51462	0.13081	0.262603
Irf9	0.381527	4.21021	2.51439	0.130826	0.262603
Lrrc48	0.401951	2.22524	2.51434	0.130829	0.262603
Zfp951	1.32672	-0.293621	2.51433	0.13083	0.262603
Zfp708	-0.533254	1.80697	2.51402	0.130853	0.262612
Mx1	1.39579	-0.835766	2.51358	0.130884	0.262637
AI414108	0.697894	2.26274	2.51306	0.130921	0.262674
Ing1	0.22572	4.48694	2.51165	0.131022	0.262827
Rnf114	-0.229897	6.4192	2.51149	0.131034	0.262827
Ninl	-0.608402	1.75964	2.51022	0.131125	0.262917
Fibin	0.89943	3.55688	2.50981	0.131154	0.262917
Gdf11	-0.96853	0.53328	2.50936	0.131187	0.262917
Fuca2	0.235853	8.3943	2.50935	0.131187	0.262917
Heatr6	-0.235671	4.25325	2.50917	0.1312	0.262917
Sec23ip	-0.196077	5.45466	2.50906	0.131209	0.262917
Smpd1	0.149982	8.30855	2.50897	0.131215	0.262917
Cpne8	0.550439	3.13792	2.5088	0.131227	0.262917
Egln2	0.254823	6.10303	2.50839	0.131257	0.262918
Inpp5k	-0.270803	5.46458	2.50791	0.131292	0.262918
Srxn1	0.394176	5.11686	2.50786	0.131295	0.262918
1700066M21Rik	-0.605157	2.00243	2.50777	0.131302	0.262918
Prkcb	-0.577451	2.35242	2.50744	0.131325	0.262928
Acot1	-1.02447	3.90987	2.50684	0.131368	0.262977
Marcksl1	0.500263	2.98089	2.50539	0.131472	0.263149
Hnrnpl	0.214403	7.23179	2.50387	0.131583	0.263307
2310030G06Rik	0.440807	1.96869	2.50378	0.131588	0.263307
Uhrf1	0.973531	1.63677	2.50309	0.131638	0.263369
Rbms2	0.164668	7.14826	2.5015	0.131754	0.263563
Trpc4	-1.35089	-0.959945	2.50002	0.131861	0.26374
Cox7c	0.293958	7.27482	2.49926	0.131915	0.263787
Ift122	0.381581	5.20694	2.49917	0.131922	0.263787
Exog	-0.504454	2.33841	2.49888	0.131943	0.263793
Ankdd1b	-1.41802	-0.152281	2.49733	0.132055	0.26398
Marcksl1-ps4	-1.37753	-1.21577	2.49651	0.132114	0.264061
Abca8a	-0.428503	6.61983	2.49328	0.132349	0.264493
R74862	0.513299	1.39977	2.4919	0.132449	0.264656
Rbm5	0.295021	5.83502	2.49127	0.132495	0.26471
H2-K1	-0.433177	7.00044	2.49077	0.132531	0.26472
Stk25	0.148629	6.30429	2.4907	0.132537	0.26472
Rad18	-0.846891	0.533626	2.48923	0.132643	0.264895
Zfp9	0.35901	3.36028	2.48842	0.132703	0.264976
Tnfaip2	-0.496174	6.24847	2.4879	0.132741	0.264982
Pid1	-0.540151	3.61775	2.48786	0.132743	0.264982
Ddx46	0.245805	5.96777	2.48738	0.132778	0.265011
Glyctk	-0.642907	1.59367	2.48716	0.132795	0.265011
Susd5	1.17242	1.63307	2.4865	0.132843	0.265069
Palm	0.312064	6.03716	2.48558	0.13291	0.265159
Fzd6	-0.220381	5.30963	2.48537	0.132925	0.265159
Ccdc149	-0.359971	3.18707	2.48445	0.132993	0.265257
Dusp6	0.478017	4.73728	2.48347	0.133064	0.265362
Urm1	0.248393	4.56809	2.48293	0.133103	0.265379
Ap2a2	-0.1722	6.76959	2.48284	0.13311	0.265379
Chd8	-0.246602	6.07144	2.48242	0.133141	0.265403
Adra2b	-1.04436	0.83912	2.48181	0.133185	0.265455
6330408A02Rik	0.285837	3.92758	2.47634	0.133586	0.266217
Nanos1	-1.27465	-0.891912	2.47576	0.133629	0.266265
Chac2	-0.55963	3.94021	2.4736	0.133788	0.266544
Dhtkd1	-0.604123	1.90397	2.47292	0.133838	0.266606
Hpse	-1.00658	0.559342	2.47245	0.133873	0.266638
Epb4.1l2	0.201262	5.94157	2.47133	0.133956	0.266748
Arhgap11a	-0.667169	1.87706	2.47119	0.133966	0.266748
Ssh1	-0.383137	3.58181	2.47059	0.13401	0.266798
Stx7	-0.210785	5.72381	2.47008	0.134048	0.266827
Trim27	0.264606	4.25198	2.46984	0.134065	0.266827
Unc5c	1.63394	-0.624455	2.46963	0.13408	0.266827
Mrpl33	0.211077	5.5476	2.46813	0.134191	0.266986
Hdac5	-0.186482	6.90479	2.46804	0.134198	0.266986
Fbxl22	0.341647	6.41007	2.46696	0.134278	0.267077
Lamb2	-0.201799	9.14423	2.46692	0.134281	0.267077
Unc13b	-0.281799	4.39526	2.46629	0.134327	0.267119
Ces2g	0.539167	2.07691	2.46612	0.13434	0.267119
Sstr4	-0.72985	0.583556	2.46476	0.134441	0.267251
Pitpnm2	-0.226072	7.02011	2.46472	0.134444	0.267251
Selp	1.26962	0.140316	2.46416	0.134485	0.267296
Tcf4	0.222947	7.65467	2.46249	0.134609	0.267504
Arih2	-0.210086	5.83834	2.46186	0.134655	0.267559
Plcb2	-0.650424	1.53781	2.45992	0.1348	0.267792
Zkscan17	0.31549	5.01157	2.45972	0.134814	0.267792
Scn1b	0.40039	4.77998	2.45952	0.134829	0.267792
Tmem55b	-0.279308	4.11796	2.45774	0.134962	0.268017
Prr29	-1.22467	0.164651	2.45742	0.134985	0.268027
Oat	-0.188238	7.70625	2.45631	0.135068	0.268154
Nol6	-0.24003	5.28552	2.45467	0.13519	0.268358
4933434E20Rik	-0.200014	5.82423	2.45391	0.135247	0.268433
Ndnf	-0.739831	3.03167	2.45296	0.135318	0.268537
Fam105a	-0.716454	1.28609	2.45089	0.135472	0.268806
Prr5	0.450993	2.53317	2.45041	0.135508	0.268806
Tmem242	0.195554	6.26317	2.45038	0.135511	0.268806
Timp2	0.343592	7.55451	2.44986	0.13555	0.268846
Usp27x	1.02836	-0.11433	2.44905	0.13561	0.268929
1300002E11Rik	-0.390703	2.70996	2.4481	0.135681	0.269032
Rps19bp1	0.446668	3.02564	2.4463	0.135816	0.269262
Stc2	-0.578138	3.92386	2.4439	0.135996	0.269581
Pold4	0.550441	1.67318	2.44318	0.13605	0.269599
A330035P11Rik	1.04708	-0.86433	2.44304	0.136061	0.269599
Prpf19	-0.16343	8.17657	2.443	0.136063	0.269599
A430035B10Rik	-0.828008	-0.233748	2.44263	0.136091	0.269599
1810019D21Rik	1.71058	-1.6696	2.44252	0.1361	0.269599
Nat9	0.337479	3.98865	2.44168	0.136163	0.269686
Rhbdl3	-0.416478	4.5835	2.44013	0.13628	0.26988
Tmem63c	-1.46562	-1.38522	2.43883	0.136378	0.270036
Traip	-1.05548	-0.697158	2.4383	0.136418	0.270077
Mast2	0.166003	8.06482	2.43568	0.136615	0.270431
Rbm34	0.38148	2.42445	2.43428	0.13672	0.270602
Zmym6	-0.293281	4.27666	2.43357	0.136774	0.270671
Suds3	0.166162	6.75873	2.43303	0.136815	0.270713
Tstd2	-0.263067	4.49659	2.43238	0.136864	0.270756
2810417H13Rik	1.84914	-0.906115	2.43224	0.136874	0.270756
Slc13a4	-1.29511	-0.647099	2.43114	0.136958	0.270883
Fam20c	0.287284	4.32553	2.4296	0.137075	0.271076
Gata2	0.374396	4.66447	2.42893	0.137125	0.271138
Ncaph2	0.15887	6.28673	2.42864	0.137148	0.271145
Farsb	0.188963	5.43223	2.42785	0.137207	0.271225
Cbx1	0.302777	4.59313	2.42628	0.137326	0.271423
Rnf10	0.160979	9.20411	2.42506	0.137419	0.271568
Khnyn	-0.273686	4.22937	2.42175	0.137672	0.272029
Tra2b	0.390448	4.81449	2.42137	0.1377	0.272048
Ltb4r1	1.84102	-1.70221	2.42021	0.137789	0.272172
Psip1	0.216915	4.74605	2.42005	0.137801	0.272172
Opa3	0.233551	6.74638	2.41788	0.137967	0.272461
Zfp87	-0.337127	2.36654	2.41543	0.138154	0.272793
Mcm6	0.428906	3.50003	2.41513	0.138177	0.272799
Rragb	0.61942	1.13336	2.41462	0.138216	0.272821
Gm15446	-1.24101	-0.823576	2.41449	0.138226	0.272821
Ssbp2	0.284764	5.23628	2.41411	0.138255	0.272835
Gsta4	0.189529	6.1048	2.41367	0.138289	0.272835
T2	-1.22184	-0.887223	2.41365	0.13829	0.272835
Fpgs	0.403789	2.83811	2.41268	0.138365	0.272926
Oasl2	0.692213	3.7849	2.41254	0.138375	0.272926
Skp1a	-0.180221	7.40823	2.41197	0.138419	0.272974
Pvr	0.269876	5.36197	2.40856	0.138681	0.273424
Ppapdc3	-0.194822	5.42698	2.4085	0.138686	0.273424
Bcat2	-0.230491	6.82295	2.40796	0.138727	0.273458
Lrrc36	-0.97422	-0.413802	2.40777	0.138741	0.273458
Ncor2	-0.225188	7.4478	2.40727	0.13878	0.273497
Mief1	-0.20558	5.61545	2.40515	0.138944	0.273732
Cbx2	0.388139	2.80551	2.405	0.138955	0.273732
Sh2b3	0.274851	5.89546	2.40497	0.138958	0.273732
Cacna2d3	1.38268	0.162185	2.40381	0.139047	0.27387
Mtbp	0.58203	1.58901	2.40243	0.139153	0.274041
Rngtt	-0.269996	4.16902	2.40169	0.13921	0.274116
Tmem132e	-1.86704	-1.36032	2.40003	0.139339	0.274281
Rhou	0.556434	3.70858	2.39994	0.139346	0.274281
Natd1	0.297097	4.42379	2.39986	0.139352	0.274281
Pxdc1	0.476496	3.63834	2.39868	0.139443	0.274422
Pcdhga10	-0.653131	0.903073	2.39799	0.139496	0.274481
Ngrn	0.195743	4.89839	2.39779	0.139512	0.274481
Oxld1	0.259821	4.36486	2.39633	0.139625	0.274666
Tacc3	0.584193	1.51792	2.39597	0.139653	0.274682
BB123696	-1.00157	-0.220475	2.3955	0.13969	0.274717
Gm11696	0.54456	1.35845	2.39507	0.139723	0.27472
Ypel2	-0.633554	4.77231	2.39498	0.13973	0.27472
Adam12	1.08499	0.753573	2.39147	0.140003	0.275207
Tas1r3	-1.12626	-0.732195	2.39129	0.140016	0.275207
Smco1	-0.336278	4.09103	2.38741	0.140319	0.275763
A930004D18Rik	-0.428979	2.70423	2.38472	0.140528	0.276124
Btbd1	-0.167242	7.28635	2.38456	0.140541	0.276124
Slamf7	-1.3964	-0.53087	2.3828	0.140678	0.276355
Rnf185	0.254338	4.91277	2.38138	0.140789	0.276535
Gpr35	1.07267	-0.205201	2.3804	0.140867	0.276649
Fam117a	-0.486442	2.70153	2.37965	0.140925	0.276716
Mrps28	0.205501	5.25535	2.37946	0.14094	0.276716
Klhl29	0.890205	0.353394	2.37802	0.141053	0.276899
Fgfr2	0.936906	0.0245897	2.37774	0.141075	0.276905
Slc9a7	-0.926542	1.29348	2.3773	0.141109	0.276934
Bod1l	-0.179303	6.21317	2.3762	0.141196	0.277066
Hmox2	0.261132	5.98805	2.37559	0.141244	0.277122
Etv6	0.212744	4.93955	2.37287	0.141458	0.277502
Clec7a	-0.947536	0.952703	2.37113	0.141595	0.277733
D230025D16Rik	-0.223587	4.76501	2.36754	0.141879	0.278226
Nhs	-0.867943	-0.21917	2.36745	0.141885	0.278226
Ankrd63	-1.11086	2.38415	2.36637	0.141971	0.278356
Gfpt2	0.59526	4.5991	2.36589	0.142009	0.278392
Cep192	-0.424796	2.9553	2.36543	0.142045	0.278424
Fam19a3	0.718299	2.4699	2.36505	0.142075	0.278445
Bsdc1	-0.201149	6.23537	2.36474	0.1421	0.27845
Dctn2	0.174971	7.11525	2.36449	0.14212	0.27845
Cnpy2	0.280961	4.61491	2.36403	0.142156	0.27845
Mir6236	-1.46374	4.89966	2.36403	0.142156	0.27845
Flrt1	-0.846961	0.362518	2.36118	0.142382	0.278854
Ptgir	0.574399	2.8083	2.36009	0.142469	0.278985
Pms2	-0.432462	2.44201	2.35941	0.142523	0.27903
Aim1	-0.567442	3.39477	2.3593	0.142531	0.27903
Dph3	0.185077	5.38755	2.35538	0.142843	0.279603
Golga2	0.185527	7.10891	2.35495	0.142878	0.279631
Ephx4	-2.03609	-1.1075	2.35408	0.142947	0.279728
Adcy3	-0.540971	2.80005	2.35272	0.143055	0.279902
Ttll12	0.324018	3.98635	2.35159	0.143146	0.28004
Pusl1	0.329269	2.7806	2.34916	0.14334	0.280383
Fcgrt	-0.245807	6.56442	2.34884	0.143366	0.280394
Wwox	-0.564421	2.09481	2.34852	0.143391	0.280405
Dnajc25	0.234172	4.65925	2.34742	0.14348	0.280539
Cnpy3	0.244002	4.4259	2.34587	0.143603	0.280737
Extl2	-0.244267	4.55029	2.34566	0.14362	0.280737
Slc26a7	-1.64901	-1.51247	2.34534	0.143646	0.280748
Tspan5	0.426343	3.24053	2.34422	0.143736	0.280824
Aldh1l1	-0.981368	2.15561	2.34408	0.143747	0.280824
Eif3j1	1.30023	-1.47336	2.91217	0.14375	0.280824
Zfp386	-0.226059	4.55887	2.34387	0.143764	0.280824
Fzd9	0.891424	1.16141	2.34294	0.143839	0.280932
Arhgef10	-0.33838	5.21878	2.34079	0.144012	0.281231
Ebf2	-0.442642	3.84999	2.33922	0.144138	0.281425
Stat5a	-0.336761	5.13833	2.33906	0.144151	0.281425
Lacc1	-0.427422	2.35885	2.33879	0.144173	0.28143
Pdrg1	-0.188692	6.80739	2.33812	0.144227	0.281496
Eldr	-1.89251	-1.60522	2.33648	0.144359	0.281716
Igfbpl1	1.32789	0.418052	2.33303	0.144638	0.282141
Mzt2	0.323782	3.29333	2.33294	0.144645	0.282141
Sat2	-0.601723	1.49676	2.33291	0.144648	0.282141
Jkamp	0.27784	4.52151	2.3328	0.144657	0.282141
Ntm	-0.636121	0.84765	2.33242	0.144687	0.282162
Stc1	0.916427	2.42029	2.3307	0.144827	0.282395
Clec4g	-1.84975	-1.33698	2.33044	0.144848	0.282398
Pdzd4	0.629362	1.47725	2.3297	0.144908	0.282473
Gm3604	-1.12611	0.203076	2.32936	0.144936	0.282473
Fam229b	-0.929144	0.853343	2.32922	0.144946	0.282473
Luc7l3	0.357182	5.84939	2.32854	0.145001	0.282542
C030006K11Rik	0.191977	5.91109	2.32785	0.145058	0.282614
Nrf1	-0.262294	3.84576	2.32713	0.145116	0.282663
Fancl	-0.419041	2.3212	2.32676	0.145147	0.282663
Zfp111	-0.375213	2.43808	2.32663	0.145157	0.282663
Rnf125	-0.533135	1.94328	2.32655	0.145163	0.282663
Ndst3	1.3379	-1.38946	2.326	0.145208	0.282683
Wdr5b	0.466164	2.11187	2.32594	0.145213	0.282683
Zfp72	-0.562934	1.5434	2.32485	0.145302	0.282817
Tmem240	-1.12708	-0.827536	2.32382	0.145386	0.282941
Ncstn	0.193848	6.3217	2.3231	0.145444	0.283016
Mtmr11	0.409559	2.2767	2.32208	0.145527	0.283128
Net1	0.450793	4.20099	2.32149	0.145575	0.283128
Fbxw2	0.207198	5.55195	2.32137	0.145585	0.283128
Tspan3	-0.144505	7.22305	2.32127	0.145594	0.283128
Gnai1	-0.48917	2.48445	2.32053	0.145654	0.283128
Eapp	0.265331	4.24078	2.32051	0.145655	0.283128
Abcg1	0.584642	2.86878	2.32034	0.145669	0.283128
Bank1	-0.875558	0.65194	2.32024	0.145677	0.283128
2900079G21Rik	-1.77581	-1.65845	2.31981	0.145712	0.283128
Phf2	-0.183762	6.45832	2.31967	0.145724	0.283128
Rab27b	0.74981	0.87499	2.31934	0.145751	0.283128
Snta1	0.312752	6.89644	2.31933	0.145752	0.283128
Pamr1	1.05141	2.05497	2.31921	0.145761	0.283128
Rnf128	-0.235429	6.76386	2.31882	0.145793	0.283152
Kctd10	0.251777	6.24554	2.31774	0.145882	0.283285
Mxd3	1.79561	-0.966888	2.31675	0.145963	0.283404
Angptl2	0.320104	6.9566	2.3161	0.146016	0.283463
Mtch2	0.158392	7.10224	2.31586	0.146035	0.283463
Cdh24	1.24111	-0.80088	2.31565	0.146053	0.283463
Ly75	-0.895897	0.157122	2.31502	0.146104	0.283509
Qdpr	-0.139585	5.93685	2.31487	0.146117	0.283509
Psmg4	0.400314	2.62358	2.31448	0.146149	0.283532
Znrf1	-0.195534	6.53403	2.31401	0.146187	0.283568
Nol11	-0.210905	4.81149	2.31373	0.14621	0.283574
Bap1	-0.160219	6.20864	2.31338	0.146238	0.28359
Ddhd2	-0.269892	4.54841	2.31265	0.146298	0.283632
Tdrp	-0.464089	3.04819	2.31263	0.1463	0.283632
Sec63	0.196663	6.27523	2.31201	0.146351	0.283683
Hif3a	1.48754	1.56825	2.31182	0.146366	0.283683
Serpinb8	-0.637334	1.32412	2.31132	0.146408	0.283725
Dcaf13	0.268974	4.08829	2.31099	0.146435	0.283738
Crip3	-1.72878	-1.29486	2.3075	0.146722	0.284255
Spg21	0.248213	4.08078	2.30646	0.146808	0.284383
Fmr1	-0.448261	4.00916	2.30369	0.147036	0.284786
C130080G10Rik	0.310152	7.90918	2.30105	0.147254	0.285164
E330017L17Rik	0.608185	1.63258	2.30085	0.147271	0.285164
Comtd1	0.433565	2.11531	2.29899	0.147425	0.285423
Ltbp4	0.343784	9.48074	2.29648	0.147632	0.285785
Jdp2	0.584386	3.26137	2.29287	0.147932	0.286296
Dars	-0.18475	6.2808	2.29278	0.14794	0.286296
As3mt	-0.248599	6.1074	2.29258	0.147956	0.286296
Fam168a	0.286105	6.99009	2.29192	0.148011	0.286324
Tyk2	-0.229937	4.53038	2.29192	0.148011	0.286324
Stxbp2	0.470578	1.633	2.29151	0.148045	0.286351
AA474331	-0.685747	0.683201	2.28966	0.148199	0.28661
Mthfr	-0.417197	4.20564	2.28683	0.148436	0.287028
Snip1	-0.275905	3.38783	2.28554	0.148543	0.287197
Asrgl1	-0.194818	5.78535	2.28516	0.148575	0.28722
Msmp	-2.17466	-1.94826	2.28466	0.148617	0.28724
Cwc25	0.261777	3.79036	2.28455	0.148626	0.28724
Thtpa	-0.281359	4.50138	2.28104	0.14892	0.287768
Gins4	0.285221	3.74235	2.27978	0.149026	0.287934
Cln3	0.353079	2.68597	2.27828	0.149151	0.288137
Mtcp1	-0.712227	1.02008	2.27701	0.149258	0.288304
Msantd3	0.349416	4.23378	2.27636	0.149313	0.288371
Sqrdl	-0.374158	5.37795	2.27555	0.149381	0.288463
Duox1	0.748142	0.383517	2.27489	0.149437	0.288506
Ormdl2	0.477085	2.20744	2.2748	0.149444	0.288506
Rab3d	-0.252945	4.63746	2.27326	0.149574	0.288718
Zdhhc3	-0.177952	5.29237	2.27234	0.149652	0.288784
Nr2f2	0.295844	4.53904	2.27188	0.14969	0.288784
Zfp958	-0.366281	2.81539	2.27182	0.149695	0.288784
Tarbp2	0.241455	4.50508	2.27172	0.149703	0.288784
Taf9b	0.272691	3.92456	2.27165	0.14971	0.288784
Ccdc14	-0.45047	1.91049	2.27013	0.149838	0.288992
Adcy5	-0.284457	7.01307	2.26981	0.149865	0.289004
Vav3	-0.375457	2.92805	2.26821	0.15	0.289227
Ptbp3	-0.27956	5.7274	2.26733	0.150075	0.289331
Lcmt2	-0.29669	3.92966	2.26667	0.150131	0.2894
Exosc6	0.579073	2.31122	2.2662	0.15017	0.289437
Cybrd1	-1.54695	0.850318	2.2658	0.150204	0.289455
Ccdc120	0.827111	-0.162866	2.2656	0.150221	0.289455
BC004004	-0.213445	7.79122	2.26521	0.150254	0.289455
Nphp1	-0.243462	3.91808	2.26495	0.150276	0.289455
Plin5	-0.705547	7.528	2.26488	0.150282	0.289455
Papd4	0.25029	3.54825	2.26435	0.150327	0.289503
Slc4a1ap	0.21754	4.37276	2.26351	0.150399	0.289534
Atp5a1	-0.170928	12.386	2.2635	0.1504	0.289534
Ephb4	0.279377	6.83612	2.26344	0.150405	0.289534
Pbk	1.51301	-0.697587	2.2622	0.150509	0.289697
Pbld2	-0.773822	0.780017	2.26181	0.150542	0.289721
Apold1	0.690829	4.26823	2.26124	0.150591	0.289761
Smad1	0.335039	4.30583	2.26109	0.150604	0.289761
A630089N07Rik	-0.820385	-0.264002	2.60058	0.15064	0.289791
Thra	-0.219257	6.52001	2.2604	0.150663	0.289796
Pdss2	-0.214376	4.86175	2.25788	0.150877	0.29013
Mapre2	0.187139	7.27731	2.25787	0.150877	0.29013
Gpc4	-0.252687	5.13343	2.25745	0.150913	0.29016
Plcxd2	1.02955	-0.866117	2.25705	0.150948	0.290187
Cebpd	0.839345	4.60827	2.25672	0.150975	0.290201
Rab1	0.150789	7.53921	2.255	0.151122	0.290443
Slc27a6	1.70189	-1.33597	2.25374	0.15123	0.290609
Stap2	0.235485	4.058	2.25352	0.151249	0.290609
Zhx2	0.205955	5.7819	2.25237	0.151347	0.290758
Atp8b4	-1.16435	-0.37982	2.25083	0.151479	0.290972
Srrt	0.294354	6.13622	2.25023	0.15153	0.291031
Atp8b1	0.323708	3.59796	2.24968	0.151577	0.291082
Dixdc1	-0.794913	2.21695	2.24877	0.151655	0.291165
Coro1a	-0.507312	3.15604	2.24854	0.151675	0.291165
Rnase6	-1.21858	-1.00438	2.24846	0.151682	0.291165
Mxra8	0.344033	5.35039	2.24822	0.151703	0.291165
Dhrs4	-0.26815	6.53293	2.24771	0.151746	0.291209
Plxnd1	-0.310499	8.04707	2.24734	0.151778	0.291231
Cyth4	0.349618	3.29466	2.24649	0.151851	0.291331
Ino80	-0.269957	4.78072	2.24625	0.151871	0.291331
Basp1	0.700166	1.54132	2.244	0.152065	0.291663
Fat4	-0.400438	5.09233	2.24311	0.152142	0.291728
Rbp7	0.710123	3.62669	2.24303	0.152149	0.291728
Trp53rkb	-0.588963	1.03198	2.24289	0.15216	0.291728
Slc25a22	-0.438497	6.23027	2.24153	0.152277	0.291913
Snx5	-0.181782	6.14329	2.23933	0.152468	0.292238
Rassf1	0.338037	4.0751	2.23879	0.152514	0.292287
Murc	0.214937	7.32074	2.23743	0.152631	0.292472
Hyal3	0.785626	0.10331	2.2362	0.152738	0.292637
Dnmt1	0.23101	4.9487	2.2359	0.152763	0.292646
Rsl1	-0.485563	2.01368	2.23501	0.15284	0.292751
Casc3	0.204463	5.33309	2.23462	0.152874	0.292751
Ppfia4	0.428485	2.01901	2.23451	0.152884	0.292751
4632415L05Rik	-0.289104	3.69463	2.23432	0.1529	0.292751
Sh3kbp1	0.332278	7.21935	2.23387	0.152939	0.292763
Amt	-0.542955	1.96642	2.23377	0.152947	0.292763
Gadd45b	0.805015	2.81906	2.23311	0.153005	0.292833
Acss2	0.184698	5.67514	2.23242	0.153065	0.292908
Cog2	-0.244934	4.66326	2.23151	0.153144	0.29302
Gtpbp4	0.25094	5.40518	2.23094	0.153194	0.293039
Acsl6	-0.567783	3.91733	2.23092	0.153195	0.293039
Fam83h	-1.05827	0.460468	2.2299	0.153283	0.293168
Rpa1	-0.187823	6.34569	2.22887	0.153373	0.293292
Fam69a	-0.409509	2.83366	2.22868	0.153389	0.293292
Tjp2	0.287609	5.28652	2.22822	0.153429	0.293329
Gpatch1	0.230797	4.41025	2.22748	0.153494	0.293381
Socs2	0.371893	5.08775	2.22739	0.153502	0.293381
Zfp85	-0.642285	1.13531	2.2272	0.153518	0.293381
Kctd6	0.400249	3.4637	2.22402	0.153795	0.29387
Rpl37a	0.28158	5.93176	2.22364	0.153828	0.293895
Tsta3	0.233279	4.12822	2.22217	0.153957	0.2941
Trim39	0.287882	3.64929	2.22128	0.154034	0.294192
Zcchc2	-0.296503	4.415	2.22114	0.154046	0.294192
Mphosph6	0.423716	2.60503	2.22035	0.154115	0.294271
Cinp	0.225862	4.09184	2.2202	0.154129	0.294271
Eif2s3y	-0.754261	5.45361	2.21956	0.154185	0.294305
Xpo1	-0.35502	5.8222	2.21952	0.154188	0.294305
Exosc9	0.318578	4.43035	2.21892	0.154241	0.294338
Scd1	1.72739	5.28787	2.21885	0.154247	0.294338
Sgk3	-0.267584	4.16379	2.21834	0.154291	0.294378
Paxip1	-0.271408	4.67182	2.21813	0.154309	0.294378
Uso1	-0.141115	6.14649	2.2173	0.154382	0.294457
Ttc12	-0.283088	5.23765	2.21718	0.154393	0.294457
Plekhm2	-0.220826	7.61068	2.21644	0.154458	0.294506
Mlph	1.30211	0.21905	2.21642	0.15446	0.294506
Gm13157	-0.51538	2.17703	2.21578	0.154516	0.294574
Hdx	-1.8411	-1.50814	2.21524	0.154563	0.294624
Esam	0.337451	6.20224	2.21375	0.154694	0.294803
Ly96	0.601228	1.1274	2.2135	0.154716	0.294803
Fhdc1	1.18558	-0.364064	2.21329	0.154734	0.294803
Timp3	0.718233	8.70869	2.21318	0.154744	0.294803
Adam9	-0.167146	6.43135	2.21299	0.15476	0.294803
Hgh1	0.447556	2.07924	2.21172	0.154872	0.294895
Dkc1	0.249198	4.55542	2.21161	0.154882	0.294895
Ccne1	0.757372	0.763547	2.21155	0.154888	0.294895
Oxsm	-0.240853	5.21266	2.2115	0.154892	0.294895
Myo19	0.714633	2.8607	2.21095	0.15494	0.294947
Kcnq1	-0.240108	5.60391	2.20794	0.155205	0.295412
Cog8	0.220229	4.34693	2.2077	0.155226	0.295412
Golga5	0.190019	5.2118	2.2055	0.155421	0.295743
Abce1	0.189416	6.4846	2.20503	0.155462	0.295782
Cep57	-0.288601	3.65967	2.20457	0.155502	0.295788
Zfp39	-0.421598	2.87562	2.20452	0.155507	0.295788
Tmem253	0.954924	0.0362298	2.20416	0.155539	0.295809
Rbm6	0.212208	5.37455	2.20293	0.155648	0.295976
Marcks	-0.336659	6.53136	2.20235	0.155699	0.296034
Rps7	0.190761	6.80144	2.20121	0.1558	0.296187
Slc25a35	0.318431	3.10911	2.19945	0.155956	0.296444
1110032F04Rik	-0.90761	-0.337261	2.19871	0.156022	0.296529
Trim72	0.233614	9.16629	2.19573	0.156286	0.296992
Pcdhga7	-0.593219	2.19484	2.19439	0.156406	0.29718
Hist3h2a	0.427692	3.46422	2.19388	0.156451	0.297226
Apobec2	0.180534	7.76403	2.19338	0.156496	0.297258
Rab34	0.345555	3.21493	2.19312	0.156519	0.297258
Adsl	0.175605	6.40892	2.19298	0.156531	0.297258
Mmaa	0.224801	5.2345	2.19246	0.156577	0.297306
Galnt1	-0.170416	7.34276	2.19171	0.156645	0.297394
Ddx21	-0.175555	6.13686	2.19143	0.156669	0.297401
Ankrd26	-0.428527	2.44792	2.1903	0.15677	0.297553
AW209491	-0.267591	3.8834	2.19007	0.156791	0.297553
2200002D01Rik	1.05295	-0.564728	2.1892	0.156868	0.297635
Mtl5	-0.666456	1.55013	2.18911	0.156876	0.297635
Wdr92	-0.322301	3.8642	2.18814	0.156963	0.297753
Sppl3	-0.191061	5.37735	2.18787	0.156987	0.297753
Mprip	-0.136352	8.04765	2.18772	0.157001	0.297753
E130112N10Rik	1.12039	-1.24941	2.18625	0.157132	0.297962
Nomo1	-0.138811	7.71984	2.18415	0.157321	0.298279
Zfp280c	-0.289142	2.74694	2.18274	0.157447	0.298479
3110062M04Rik	-0.36818	2.54556	2.1821	0.157504	0.298547
Nek4	-0.39651	2.89518	2.18126	0.15758	0.29865
6430573F11Rik	-0.895164	0.950416	2.1788	0.157801	0.299029
Tmem221	-1.34898	-1.78011	2.41066	0.157904	0.299186
Cabp1	0.61889	1.59783	2.17658	0.158001	0.299329
Wipf2	0.285141	4.55867	2.17609	0.158045	0.299372
Pcgf5	-0.239977	5.46788	2.17569	0.158081	0.299401
Smco2	-1.8222	-1.59249	2.17539	0.158108	0.299413
Rnf4	0.19587	5.43977	2.17449	0.158189	0.299526
Tmem130	-1.46223	-1.32572	2.17412	0.158223	0.299541
Traf5	0.544012	1.86001	2.17394	0.158239	0.299541
Asap1	0.267429	5.33494	2.17343	0.158285	0.299588
Fam188a	0.261214	3.69697	2.17169	0.158442	0.299837
Map3k10	-0.212249	5.3542	2.17151	0.158459	0.299837
Llgl1	-0.264028	4.81867	2.1706	0.158541	0.299944
Homer2	0.298434	6.92907	2.17042	0.158558	0.299944
Rasgrp4	0.671975	0.831735	2.16922	0.158666	0.300108
Tmem183a	0.257144	4.40762	2.16808	0.158769	0.300263
Nop56	0.26238	4.50588	2.16776	0.158798	0.300279
Radil	0.647094	1.56514	2.16674	0.158891	0.300413
Pcdhb14	0.791233	1.42715	2.16645	0.158917	0.300424
Wfdc1	0.421549	4.61035	2.16612	0.158947	0.300439
Gtf2h2	-0.289946	3.74838	2.16472	0.159074	0.300641
Exoc7	0.165083	5.68985	2.16372	0.159165	0.300739
Mpv17	-0.190184	6.23101	2.16368	0.159169	0.300739
Psmd9	0.224741	4.32106	2.16331	0.159202	0.300763
Kptn	-0.294051	4.1124	2.16274	0.159255	0.300821
Tmem43	0.229972	5.4294	2.16218	0.159305	0.300851
Pnn	0.226759	5.67983	2.1621	0.159313	0.300851
Nudt21	-0.396275	1.89007	2.16178	0.159342	0.300866
Tmem51	0.518009	2.09302	2.1611	0.159404	0.300943
Pnkd	0.226558	6.37451	2.16084	0.159428	0.300948
1110004F10Rik	0.167934	5.41302	2.15838	0.159652	0.301331
Cc2d1b	0.194627	4.44053	2.1579	0.159696	0.301374
Il13ra1	-0.316139	5.92191	2.1572	0.159759	0.301454
Duox2	-1.15204	-0.462751	2.15672	0.159803	0.301496
Recql	-0.31365	3.33719	2.15598	0.15987	0.301583
Tmem238	0.587566	1.78747	2.15526	0.159937	0.301662
Mir17hg	-1.01599	0.250817	2.15501	0.15996	0.301662
Fads3	0.270015	6.49422	2.15483	0.159976	0.301662
Itpkc	0.275254	2.83473	2.1546	0.159998	0.301663
Ifit3	0.700506	3.15553	2.15433	0.160022	0.301669
Arhgap33	0.932287	0.410491	2.154	0.160052	0.301686
Phf19	0.69625	0.80408	2.15284	0.160158	0.301818
Srrm2	-0.273526	8.31089	2.15277	0.160165	0.301818
Nudt22	0.326086	3.92437	2.1522	0.160217	0.301826
Rps6kl1	-0.622943	1.86178	2.1521	0.160226	0.301826
Zfp931	-0.49674	1.98851	2.15203	0.160233	0.301826
Hmha1	-0.337693	3.42045	2.15125	0.160304	0.301885
Echdc1	-0.273685	4.82676	2.15122	0.160307	0.301885
Dennd5a	-0.14162	7.88337	2.15037	0.160385	0.301993
Nfib	0.158437	8.45937	2.14976	0.160441	0.302025
Lrp2	-1.75995	-0.141164	2.14972	0.160445	0.302025
Prdm10	-0.386588	2.31933	2.14881	0.160528	0.302141
Med11	0.41045	2.22329	2.14675	0.160717	0.302458
Tmem67	-0.433244	2.24408	2.1465	0.16074	0.302461
Nckap5	-0.500763	3.21252	2.14532	0.160849	0.302626
Cpn2	1.35897	-1.74655	2.14481	0.160897	0.302657
Lefty1	1.04741	0.254569	2.14437	0.160936	0.302657
Hoga1	-1.21318	-0.693864	2.14416	0.160957	0.302657
Lbh	-0.414412	9.60987	2.14408	0.160963	0.302657
B630019K06Rik	-0.850322	0.308761	2.14399	0.160972	0.302657
Tmem50b	-0.167256	6.23763	2.1431	0.161054	0.302735
Mxd4	-0.347776	5.34457	2.14307	0.161057	0.302735
Pkmyt1	0.599027	1.2705	2.14271	0.16109	0.302757
Eppk1	1.56151	-1.19462	2.14241	0.161117	0.302769
Zfp57	0.909483	1.07457	2.14119	0.161231	0.302942
Mapt	-0.228523	6.95172	2.13996	0.161344	0.303109
Ezh1	-0.213137	5.75781	2.13976	0.161362	0.303109
Fam216a	0.460186	2.87126	2.13647	0.161667	0.303634
Clcn5	-0.74272	0.983331	2.13628	0.161685	0.303634
Tdrd3	0.205193	4.83266	2.13517	0.161788	0.303788
Car5b	1.3776	0.248564	2.13492	0.161811	0.303791
Sh3tc1	-0.305898	4.0756	2.13389	0.161907	0.303911
Trim12c	-0.291815	3.84614	2.13377	0.161918	0.303911
Man2c1os	1.20299	-1.49492	2.13307	0.161983	0.303994
F2rl3	-0.864466	-0.318462	2.13281	0.162007	0.303998
Rab10os	0.58202	2.07457	2.13219	0.162064	0.304066
Bora	0.727718	0.223671	2.13164	0.162116	0.304123
Parp3	0.247592	5.26288	2.13088	0.162186	0.304214
Hoxb3	1.30599	0.0980421	2.13047	0.162225	0.30424
Plxdc2	-0.341606	5.15021	2.13028	0.162243	0.30424
Vps4a	0.163749	6.20962	2.12842	0.162416	0.304482
Lclat1	-0.288214	7.4659	2.12817	0.162439	0.304482
Shcbp1	1.50665	-0.646185	2.12783	0.16247	0.304482
Mrpl14	0.233147	5.7553	2.1277	0.162483	0.304482
Rps3a1	0.244806	5.30688	2.12752	0.1625	0.304482
Med27	0.314831	3.55783	2.12751	0.1625	0.304482
Aagab	-0.213781	4.94234	2.12494	0.16274	0.304891
3110039I08Rik	0.575935	2.96507	2.12336	0.162888	0.305128
Hs3st3a1	1.16407	0.577803	2.12311	0.162911	0.305131
Map2k3os	-0.438339	2.41913	2.12238	0.16298	0.305219
Cdk5	-0.249987	4.23503	2.12135	0.163076	0.30536
Lbp	0.464081	3.34065	2.12099	0.16311	0.305383
Eif3c	0.158206	7.45639	2.12001	0.163202	0.305514
Gemin4	-0.420277	2.81931	2.11958	0.163242	0.305549
Svep1	0.417705	4.58868	2.11639	0.163542	0.306039
Idi1	-0.901852	-0.0122503	2.11624	0.163556	0.306039
D030028A08Rik	-1.21354	-0.171772	2.11611	0.163568	0.306039
Gtpbp2	-0.203713	6.24075	2.11519	0.163655	0.306148
Cnih4	0.21768	5.7484	2.11503	0.16367	0.306148
Csrnp2	-0.472359	2.12204	2.11183	0.163971	0.30667
Fat1	-0.437657	5.8469	2.11161	0.163992	0.30667
Tmppe	0.377941	3.52428	2.11002	0.164142	0.306908
Dgat2	-0.495256	8.42465	2.1098	0.164163	0.306908
Smoc2	-0.376548	6.65627	2.10898	0.164241	0.307013
Maf	-0.233718	4.48643	2.10402	0.16471	0.30785
Slc41a3	-0.642546	6.03156	2.10188	0.164914	0.308156
Snx14	-0.230748	5.09265	2.10184	0.164917	0.308156
Rnf207	-0.442555	5.64813	2.10111	0.164986	0.308245
Usp13	-0.1819	8.50755	2.09733	0.165347	0.308878
Bod1	0.14421	6.76913	2.0965	0.165425	0.308983
Cachd1	0.39327	2.42863	2.09589	0.165483	0.309051
Sfxn1	0.241451	3.67273	2.09551	0.16552	0.30908
Ufc1	0.17145	5.55818	2.09489	0.165579	0.30915
Mettl22	0.236712	4.99541	2.09462	0.165605	0.309156
Lrrn3	-1.51898	-0.886464	2.09401	0.165663	0.309225
Rnh1	-0.189627	5.61667	2.09316	0.165744	0.309335
Rbks	0.597281	1.1053	2.09171	0.165883	0.309554
9530077C05Rik	-1.39539	-1.21958	2.09103	0.165948	0.309635
Entpd7	0.484764	1.58532	2.09007	0.16604	0.30975
Champ1	-0.279707	3.86223	2.08993	0.166053	0.30975
Pop1	0.467928	2.04277	2.08943	0.166101	0.309798
Serpina3g	-1.33598	-0.470933	2.08788	0.16625	0.309971
Tbl2	-0.238622	4.05846	2.08783	0.166255	0.309971
Uvssa	-0.39764	3.72792	2.08768	0.166269	0.309971
Chsy3	0.884998	-0.555947	2.08751	0.166285	0.309971
Rbm12b1	-0.678051	1.7017	2.08733	0.166303	0.309971
Acp5	1.26476	-0.14075	2.08675	0.166358	0.310003
Cmpk1	-0.207706	5.31936	2.08669	0.166364	0.310003
Hmgcl	-0.197705	5.7429	2.08079	0.166932	0.311021
Gtf2h3	0.274319	3.99123	2.08047	0.166963	0.311037
Nsun2	0.152919	5.82729	2.07975	0.167032	0.311125
Anapc10	0.380945	2.69777	2.07953	0.167054	0.311125
Cd151	0.178191	7.90222	2.07849	0.167154	0.311271
Ptger1	1.13952	-0.909694	2.0778	0.16722	0.311328
Hsd3b7	-0.358594	4.17011	2.07768	0.167232	0.311328
Hs6st2	-0.873233	0.270991	2.07749	0.16725	0.311328
Tmem59	-0.180239	7.08329	2.07671	0.167326	0.311429
Rap2a	-0.290524	4.85045	2.07601	0.167394	0.311514
Tpp1	0.154727	6.32299	2.07467	0.167524	0.311714
Pde8b	-0.606294	2.1703	2.0743	0.16756	0.31174
4632428C04Rik	-0.378881	3.05742	2.07029	0.167948	0.312422
Lig1	0.460461	2.30312	2.06795	0.168176	0.312787
Cluap1	-0.262346	3.50347	2.06782	0.168188	0.312787
Cdk4	0.241232	5.43219	2.06672	0.168295	0.312936
Rusc1	0.237745	4.43667	2.06655	0.168312	0.312936
Adra1d	-0.451017	3.30721	2.06627	0.168339	0.312945
March9	-0.425744	2.79641	2.06592	0.168373	0.312967
Cerkl	-1.58775	-0.92088	2.06528	0.168436	0.313043
Sema7a	0.357224	5.80423	2.06496	0.168467	0.313059
Mob3b	-0.763032	0.765439	2.06409	0.168552	0.313176
Uimc1	0.251206	4.1139	2.06239	0.168717	0.313443
Jade2	-0.422221	4.80452	2.06204	0.168752	0.313462
Helq	0.464786	2.18786	2.06184	0.168772	0.313462
Mcf2l	0.642047	6.31455	2.06153	0.168802	0.313477
Kank3	-0.353451	6.08237	2.06114	0.16884	0.313507
Aebp2	-0.166907	5.91871	2.05843	0.169105	0.313958
Slc11a2	-0.181738	5.18572	2.05651	0.169294	0.314266
Mllt1	0.189267	5.71822	2.05608	0.169335	0.314303
Tnk2	0.243305	4.92535	2.05563	0.16938	0.314345
Naprt	0.301962	3.66321	2.05433	0.169507	0.31454
Sh3glb2	-0.221863	5.74227	2.054	0.16954	0.31456
Lenep	0.451571	2.35226	2.0535	0.169589	0.314609
Tubd1	-0.307165	2.96432	2.05306	0.169633	0.314649
Map7d1	0.174527	9.28235	2.05157	0.16978	0.314801
Slco2a1	0.738253	3.05916	2.05154	0.169783	0.314801
Mesdc2	0.152687	5.60935	2.05133	0.169803	0.314801
Jagn1	0.217587	4.05752	2.05113	0.169822	0.314801
Cd209a	-1.33144	-0.873996	2.0511	0.169825	0.314801
1810026B05Rik	-0.274064	3.60231	2.05014	0.16992	0.314936
Nrip2	-0.670318	1.32185	2.04926	0.170006	0.315032
1700101I11Rik	0.827577	0.126711	2.04916	0.170017	0.315032
Gbp4	-0.47676	3.65643	2.04875	0.170057	0.315067
4930578C19Rik	-0.569705	2.57615	2.04799	0.170132	0.315164
Wdr33	-0.143469	5.97736	2.04697	0.170233	0.315309
Fstl4	-0.700956	2.92935	2.04484	0.170443	0.315629
Rps6ka4	0.207355	4.77715	2.04478	0.17045	0.315629
Ndfip2	-0.205235	4.47563	2.04417	0.170509	0.31565
Zmynd19	-0.300692	3.47194	2.04417	0.17051	0.31565
Ggnbp2	0.149475	6.0132	2.04391	0.170535	0.31565
Hexdc	-0.303888	2.84771	2.04377	0.17055	0.31565
Sesn2	-0.406826	2.57838	2.04219	0.170706	0.315897
Ctla4	-1.31429	0.562841	2.04169	0.170756	0.315949
Ofd1	-0.299575	3.44412	2.04145	0.170779	0.31595
Dnajc3	-0.264988	6.18171	2.04118	0.170806	0.315959
Jsrp1	0.866916	-0.433167	2.03968	0.170955	0.316193
Tbx18	-0.457442	3.29054	2.03936	0.170987	0.316212
Dbp	-1.17996	6.81575	2.03625	0.171296	0.316741
Akt3	-0.246848	5.23254	2.0357	0.171351	0.316802
Ahcy	0.357916	3.13759	2.03505	0.171415	0.316879
Spsb1	-0.477447	5.51822	2.03405	0.171515	0.317009
Sh3pxd2b	0.441408	3.89362	2.0339	0.17153	0.317009
Agpat6	-0.14529	6.30125	2.03339	0.171581	0.317062
Rassf2	-0.356862	3.64529	2.03256	0.171664	0.317135
Bbip1	0.241458	4.46367	2.03255	0.171665	0.317135
Hsbp1l1	0.588949	1.00385	2.03167	0.171753	0.317255
Cacna1h	-1.08317	4.71912	2.03106	0.171813	0.317326
Zfp825	-0.367675	2.20583	2.03075	0.171844	0.317342
Clstn2	-0.883091	0.188392	2.02914	0.172006	0.317578
Igip	-0.382952	3.3365	2.02876	0.172044	0.317578
1110059E24Rik	-0.314659	3.27126	2.02862	0.172057	0.317578
Mettl14	0.236973	4.76601	2.02858	0.172061	0.317578
Pomt2	-0.265524	4.46436	2.028	0.17212	0.317645
Txnip	-0.798344	9.75289	2.02758	0.172162	0.317682
Rcor2	0.71387	3.10222	2.02714	0.172207	0.317722
Mrps16	0.224155	5.29651	2.02676	0.172244	0.317751
Gm3219	0.897205	-0.50443	2.02569	0.172351	0.317906
Ppp1r8	0.297566	4.42142	2.02526	0.172395	0.317945
Hsdl1	-0.209739	4.66142	2.02424	0.172497	0.318092
Gm11944	-1.07086	-0.208733	2.02379	0.172542	0.318134
Mgam	1.65019	-1.46822	2.02341	0.17258	0.318163
Lekr1	-0.554417	1.28609	2.02294	0.172627	0.318209
Col13a1	-0.805714	0.586404	2.02166	0.172757	0.318406
Bbs5	-0.485326	1.94781	2.02102	0.17282	0.318482
Arrdc4	-0.239551	4.20509	2.01941	0.172983	0.318739
Tspyl1	-0.154263	6.84418	2.01853	0.173072	0.318853
Cib3	-1.31891	-0.410205	2.01836	0.173089	0.318853
Dkk3	2.39455	4.81753	2.01808	0.173116	0.318862
Dock7	-0.356048	4.08304	2.01773	0.173152	0.318866
Shf	0.515184	1.84311	2.01748	0.173178	0.318866
Adgra1	1.23103	-0.386835	2.0174	0.173186	0.318866
Foxp1	0.272618	5.31603	2.01633	0.173294	0.319023
Jun	0.387468	6.1951	2.01501	0.173427	0.319208
Gns	-0.171209	7.54729	2.01489	0.173439	0.319208
Smim15	-0.243761	4.36457	2.01255	0.173676	0.319602
Emid1	-0.551577	1.4919	2.01066	0.173867	0.319904
Atp2a1	-1.30266	0.43521	2.01049	0.173885	0.319904
Dym	0.137867	6.70996	2.00984	0.17395	0.319983
Optn	0.180976	7.07584	2.00943	0.173992	0.320018
Bfar	-0.168493	6.38621	2.00736	0.174202	0.320363
Snx2	0.204739	5.03287	2.00601	0.17434	0.320575
Kif5b	-0.174614	8.51083	2.00513	0.174429	0.320698
Ggct	0.351929	3.811	2.00393	0.174552	0.320882
Kif19a	-1.30713	-1.07244	2.00298	0.174649	0.321018
Vhl	-0.272814	3.81713	2.00244	0.174703	0.321077
S1pr1	0.553592	6.57455	2.00185	0.174764	0.321124
Fam20a	0.453906	2.72922	2.00175	0.174774	0.321124
Cyp2ab1	-1.6346	-0.839532	2.00145	0.174804	0.321138
Uxt	0.311012	3.35232	1.9998	0.174973	0.321397
Lrrc40	-0.262128	3.36856	1.99963	0.17499	0.321397
Usp4	0.127624	6.83199	1.999	0.175055	0.321474
Errfi1	-0.684338	4.7946	1.99726	0.175233	0.321759
Unk	0.269107	4.01179	1.99688	0.175272	0.321788
Tuft1	-0.82239	0.517355	1.99585	0.175378	0.321923
Prkag2	0.258499	5.25079	1.99554	0.17541	0.321923
Atp9b	-0.183187	5.0392	1.99539	0.175424	0.321923
Ccdc47	-0.166054	7.28543	1.99528	0.175436	0.321923
Chtf18	0.857391	0.653614	1.99439	0.175527	0.32205
Txndc16	-0.274485	4.73672	1.99276	0.175694	0.322309
Cldn5	0.495363	4.8946	1.99228	0.175743	0.322309
Pcdhb20	-0.4993	1.95758	1.99221	0.175751	0.322309
Hacl1	-0.298161	3.15282	1.99193	0.175779	0.322309
Gm6249	-1.21373	0.147015	1.9919	0.175782	0.322309
Cep41	0.556721	1.60987	1.99125	0.17585	0.322377
Ddx56	-0.175882	4.50779	1.99091	0.175885	0.322377
Mtcl1	0.357501	3.08514	1.99082	0.175894	0.322377
Dnajb5	0.479966	6.75385	1.99066	0.17591	0.322377
Gdi1	0.168196	6.24793	1.99034	0.175943	0.322387
Parp8	-0.304463	3.80817	1.99017	0.175961	0.322387
Lilrb4a	0.654938	1.61188	1.98977	0.176002	0.32242
Gm15816	0.531813	1.84242	1.98909	0.176072	0.322477
Gdap2	0.315787	3.87172	1.98903	0.176078	0.322477
4833439L19Rik	0.134518	7.26472	1.98838	0.176145	0.32253
Whrn	-0.313682	6.15581	1.98831	0.176152	0.32253
Pcdhgc5	0.830502	-0.405815	1.98646	0.176343	0.322838
Fam83e	-1.30504	-0.575989	1.98569	0.176423	0.322915
A4galt	0.50111	2.90172	1.98561	0.176431	0.322915
Psat1	0.671462	2.10455	1.98529	0.176464	0.322934
Ripply3	-0.374911	2.50281	1.98503	0.17649	0.32294
Gm38431	1.90188	-1.56396	1.98314	0.176687	0.323227
Hsph1	-0.754617	6.45242	1.98308	0.176693	0.323227
Fcho1	1.15949	-0.371126	1.9826	0.176742	0.323239
Stpg1	-1.30968	-1.16076	1.98239	0.176764	0.323239
Ahsa2	-0.362071	5.2913	1.98235	0.176768	0.323239
Pes1	0.176648	5.18775	1.98211	0.176792	0.323243
Paqr8	-0.502502	1.81704	1.98148	0.176858	0.323308
B4galt5	0.373883	4.47921	1.98133	0.176873	0.323308
Pnpt1	-0.2473	4.98235	1.98037	0.176973	0.323449
Gm14325	-0.270672	3.79241	1.97982	0.17703	0.323487
Slc35a4	0.231159	5.73793	1.97973	0.177039	0.323487
Arhgef9	-0.250556	4.82213	1.97887	0.177128	0.323606
Casp12	0.444	3.27858	1.97866	0.17715	0.323606
Mroh7	-1.62305	-1.13195	1.97755	0.177265	0.323774
Itga6	-0.348391	6.60653	1.97684	0.17734	0.323859
Srfbp1	0.35886	3.41462	1.97667	0.177357	0.323859
Gm14057	0.547842	1.22536	1.97402	0.177633	0.324321
Soga1	-0.349356	6.05857	1.9729	0.17775	0.324492
C1s2	-0.687698	0.616678	1.97123	0.177924	0.324768
Setd5	-0.17894	6.21599	1.97053	0.177997	0.32486
Sytl3	1.33535	-1.71313	1.96756	0.178308	0.325362
Acat2	0.4805	1.59709	1.96746	0.178318	0.325362
Asf1a	-0.224812	4.12511	1.96657	0.17841	0.325489
B230208H11Rik	-1.21472	-1.09422	1.96562	0.17851	0.32562
Kctd15	0.50607	1.79954	1.96545	0.178528	0.32562
Fuz	-0.258866	3.86565	1.96333	0.17875	0.325983
Loxl4	0.799936	1.00483	1.96295	0.178791	0.326015
Clec2d	-0.348175	4.14916	1.96179	0.178912	0.326163
Fam150b	-1.5469	-0.498121	1.96157	0.178936	0.326163
Rsad2	-0.444356	5.02263	1.96152	0.17894	0.326163
Ankrd45	0.573551	2.2984	1.95792	0.179319	0.326811
Fkbp3	0.206102	7.56576	1.95743	0.179371	0.326864
Tpx2	1.08299	1.26635	1.95711	0.179405	0.326883
Xpnpep2	-1.19615	0.164335	1.95673	0.179444	0.326894
Trp53inp2	-0.206641	10.3231	1.95652	0.179467	0.326894
Tmem150c	-0.532915	4.26263	1.95634	0.179486	0.326894
Ndn	0.413781	3.58153	1.95618	0.179503	0.326894
Ndufb4	0.295193	4.50647	1.95519	0.179608	0.327043
Psenen	0.253092	3.85556	1.95454	0.179676	0.32709
Dgka	-0.300021	4.27306	1.95451	0.179679	0.32709
Nfkbiz	0.4843	2.01337	1.9536	0.179775	0.327192
Slirp	0.261894	4.55863	1.95354	0.179782	0.327192
Aspscr1	0.211187	5.0257	1.95317	0.179821	0.327221
Ppap2c	0.467776	1.13885	1.95282	0.179858	0.327247
Brpf3	0.188793	4.46311	1.95215	0.179929	0.327334
Zdbf2	-1.38093	-0.253998	1.95123	0.180026	0.327431
Dcakd	0.335788	6.30333	1.95121	0.180028	0.327431
Zfp618	-1.55876	-1.26866	1.94956	0.180203	0.327707
Gm20257	0.965374	-0.886664	1.94879	0.180284	0.327813
Casp4	0.564032	1.51727	1.94741	0.180432	0.328039
Pcdhgb8	-0.985248	-1.13643	2.03161	0.180486	0.328075
Pcdhgb1	-0.685854	0.747602	1.94678	0.180498	0.328075
Clcn2	-0.450755	2.1349	1.94628	0.180551	0.32813
Fam131a	-0.499034	5.57938	1.94601	0.18058	0.32814
Rbms1	0.178797	5.70053	1.94384	0.180811	0.328468
Fam57b	0.511781	3.68509	1.94375	0.18082	0.328468
Xist	2.19339	-0.640158	1.94363	0.180833	0.328468
Klhl5	-0.215985	4.60934	1.94345	0.180853	0.328468
2810403A07Rik	-0.307072	5.42198	1.94323	0.180876	0.328468
Nit1	0.225965	4.62817	1.94241	0.180963	0.328583
Taf6	0.236791	5.36763	1.93766	0.18147	0.329462
Sap30bp	0.295609	3.98565	1.93736	0.181502	0.329478
Gimap8	-0.275581	4.00394	1.93511	0.181743	0.329873
Sept8	0.217976	6.2405	1.93256	0.182016	0.330327
Syt17	-0.789742	0.323139	1.93223	0.182052	0.33035
E330033B04Rik	-0.706659	0.78969	1.93136	0.182145	0.330477
Frmpd1	2.62648	-1.2782	1.92959	0.182336	0.330781
Prr33	-0.595483	3.8423	1.92918	0.18238	0.330818
Trim37	-0.286759	4.14502	1.92736	0.182576	0.331132
Slc9a2	-0.576248	2.08464	1.92617	0.182705	0.331323
Actr1a	0.144424	7.17013	1.92402	0.182936	0.331701
Xk	-0.361813	4.02015	1.92363	0.182978	0.331734
Gbp9	-0.428609	4.08285	1.92326	0.183018	0.331764
Lactb	-0.226957	4.72988	1.92214	0.183139	0.331941
Lrrc39	-0.204123	7.63434	1.92163	0.183195	0.331999
9030612E09Rik	-0.603021	2.10923	1.92028	0.183341	0.332222
Nle1	0.265106	2.9304	1.91973	0.183401	0.332288
Cblb	-0.345623	4.65692	1.91768	0.183623	0.332623
Tmed9	0.180333	6.30333	1.91759	0.183632	0.332623
Fam107a	1.66098	3.80952	1.91721	0.183673	0.332655
Galc	-0.234404	4.07594	1.91684	0.183714	0.332685
Rab3b	1.35595	-0.496635	1.91619	0.183785	0.332726
Cdc40	-0.18097	5.01861	1.91615	0.183789	0.332726
6030458C11Rik	-0.191593	4.75044	1.91599	0.183807	0.332726
Actc1	0.224987	13.7616	1.91545	0.183865	0.332758
D630045J12Rik	-0.472105	2.04931	1.9154	0.183871	0.332758
Sulf1	0.340086	5.30544	1.91417	0.184004	0.332925
Ddx11	-0.71809	1.10895	1.91406	0.184016	0.332925
Wwc2	-0.161517	6.34514	1.9139	0.184034	0.332925
Itpkb	-0.27403	7.21216	1.91256	0.184179	0.333117
Arhgef5	-0.20978	5.27233	1.91249	0.184187	0.333117
Rpain	0.401769	2.49481	1.91189	0.184252	0.333172
Wscd1	-0.262566	3.47816	1.91179	0.184264	0.333172
Clcn7	-0.16372	5.72235	1.91153	0.184292	0.33318
Suv39h1	0.304001	2.70266	1.91099	0.18435	0.333243
Arhgap30	-0.399481	2.5458	1.91005	0.184453	0.333387
Cdc34	0.173633	7.33233	1.90797	0.18468	0.333754
Ypel1	-0.908361	-0.0688007	1.90772	0.184708	0.333762
Gm15706	0.714315	-0.319893	2.50494	0.184756	0.333807
Usp7	-0.115966	6.6003	1.90649	0.184843	0.333921
Srrd	0.329604	2.74306	1.90506	0.184999	0.334155
Me3	-0.182383	6.79345	1.90487	0.185019	0.334155
Grtp1	-0.76346	0.621121	1.9041	0.185103	0.334264
Mki67	1.07202	3.29882	1.90285	0.185241	0.33447
Tanc2	-0.282069	4.57095	1.90081	0.185466	0.334763
Hcn4	-0.771088	3.8638	1.90053	0.185495	0.334763
Vsig2	-0.620056	2.49889	1.90045	0.185504	0.334763
St6galnac3	-0.636047	1.7173	1.90034	0.185517	0.334763
Il7r	-1.07543	-0.645223	1.9003	0.185521	0.334763
Lair1	-0.73474	1.0673	1.89991	0.185564	0.334788
Fam149a	0.438863	2.96856	1.89975	0.185582	0.334788
Ndufs2	-0.172317	10.1895	1.89822	0.18575	0.335048
Ppcdc	-0.305842	3.10075	1.89767	0.185811	0.335116
Pcmt1	-0.139362	6.29005	1.89576	0.186021	0.335417
Zfp13	0.488684	1.99275	1.89572	0.186025	0.335417
Nap1l1	0.162778	6.12774	1.89421	0.186192	0.335638
Cntfr	0.917273	2.67192	1.89418	0.186195	0.335638
Smim4	-0.296078	3.09368	1.89239	0.186393	0.335953
Lrrc41	0.199092	5.25708	1.89198	0.186439	0.335992
Golph3l	-0.205213	4.51234	1.8912	0.186525	0.336105
Ddx41	0.205572	3.95724	1.89025	0.18663	0.336251
Ccnb2	1.55004	0.26823	1.88979	0.186681	0.336285
Rfx5	-0.46636	3.38554	1.88965	0.186696	0.336285
Dgki	-2.09985	-1.72716	1.88924	0.186742	0.336326
Ints2	-0.398135	3.08526	1.88885	0.186785	0.336359
Rbm45	0.293541	4.56522	1.8874	0.186947	0.336608
Psmd1	0.145904	7.63873	1.88712	0.186977	0.336615
Ubc	0.528089	4.77274	1.88693	0.186998	0.336615
Zfp202	-0.337667	2.12089	1.8862	0.187079	0.336718
Halr1	1.19122	-0.557481	1.88474	0.187242	0.336945
Cisd2	-0.204224	6.47417	1.88464	0.187252	0.336945
Nlrc3	0.53458	2.12123	1.88355	0.187374	0.337106
Ush1c	-0.52629	2.35796	1.88341	0.187389	0.337106
Slc16a4	-1.20591	-0.518418	1.88306	0.187428	0.337133
Mylk4	-0.5263	8.15845	1.8826	0.18748	0.337183
Rassf7	1.25043	-0.696153	1.88071	0.187691	0.33752
Rmst	-1.86503	-1.44748	1.88036	0.187729	0.337547
Rian	0.44955	2.63638	1.87929	0.187849	0.337719
Adck4	0.34978	3.43794	1.87906	0.187874	0.337722
Fam84a	-0.896548	1.13419	1.87797	0.187996	0.337898
Fgfrl1	0.290587	4.74217	1.87738	0.188062	0.337953
Tfe3	0.242852	4.58762	1.87727	0.188074	0.337953
Ydjc	-0.788477	0.356632	1.87641	0.188171	0.338083
3830408C21Rik	0.724933	0.026901	1.87615	0.1882	0.338091
Zgpat	0.280873	4.58957	1.87595	0.188222	0.338091
Lrrc3	-1.02883	0.317328	1.87325	0.188524	0.33859
Cdk20	0.464532	1.72802	1.87004	0.188885	0.339196
Ndufa4	0.161723	9.22145	1.86966	0.188928	0.339229
Il33	0.869626	2.10068	1.86835	0.189075	0.33945
Cdc23	-0.209925	5.35636	1.86492	0.189462	0.340102
Alas1	0.260815	8.15215	1.86413	0.189552	0.34022
Olfr78	-0.630335	1.40667	1.8634	0.189633	0.340324
Rbbp4	-0.190421	6.40725	1.86272	0.18971	0.340419
Sv2b	-0.956641	0.457004	1.86148	0.189851	0.340628
Zgrf1	-0.578534	0.892492	1.86066	0.189944	0.340729
Kif6	-0.625604	1.35867	1.86056	0.189955	0.340729
Uqcrq	0.18587	9.01112	1.8594	0.190086	0.340921
Pdia6	0.256878	6.53701	1.85542	0.190538	0.341688
Cdh11	-0.583017	3.67746	1.85507	0.190577	0.341715
Acot4	-0.817509	0.662736	1.85453	0.190639	0.341782
Arhgap18	-0.526359	4.96427	1.85084	0.19106	0.342494
Pcx	-0.275874	5.54098	1.85037	0.191113	0.342547
Trim14	-0.599245	2.13862	1.85007	0.191147	0.342564
Gemin8	-0.502922	0.808718	1.84851	0.191325	0.342821
Ldlrap1	0.252797	4.32527	1.84839	0.191339	0.342821
Slc4a11	1.42541	-1.38007	1.8476	0.191429	0.342912
Eci2	-0.223021	7.2558	1.84753	0.191438	0.342912
Zfp628	0.294677	3.94342	1.84706	0.191491	0.342965
Myl7	3.82529	5.78605	1.84656	0.191548	0.343024
Igf1r	0.363727	5.93017	1.84376	0.191869	0.343554
Setdb2	-0.319838	2.76844	1.84315	0.191939	0.343637
Cstf1	0.19413	4.46673	1.84293	0.191964	0.343639
Brd1	-0.175525	5.7458	1.842	0.19207	0.343746
Zfand2b	0.234274	3.23979	1.8419	0.192082	0.343746
Dgat1	0.22481	4.48179	1.84178	0.192097	0.343746
Comp	1.99349	3.31771	1.84151	0.192127	0.343757
Mfsd3	-0.427349	2.6798	1.84028	0.192269	0.343949
Arhgef6	-0.164067	6.59037	1.84015	0.192283	0.343949
Poc5	-0.233167	3.6081	1.83952	0.192356	0.344036
Zfp35	0.29833	3.3162	1.83909	0.192406	0.344082
Rnf169	-0.246488	4.49587	1.83857	0.192465	0.344145
Tpd52l1	-0.441847	2.78998	1.83793	0.192539	0.344164
Ahsa1	0.214523	6.71544	1.83788	0.192545	0.344164
Mettl13	-0.273125	2.93363	1.83785	0.192549	0.344164
Lrrc45	-0.398521	3.08842	1.83706	0.192639	0.344282
Zc3h18	0.147513	5.59982	1.83623	0.192735	0.34441
Atp13a2	0.181941	5.15034	1.83553	0.192816	0.344512
Gpd1l	-0.14944	7.10744	1.83489	0.19289	0.344569
Nsun3	-0.425757	2.27986	1.83483	0.192897	0.344569
Ska2	-0.463314	3.07368	1.83452	0.192933	0.34459
Dtd2	-0.382356	2.70589	1.83378	0.193018	0.344698
Zfp428	0.344831	3.75563	1.83306	0.193101	0.344804
Urgcp	-0.195523	6.75895	1.83238	0.193179	0.3449
Ier3ip1	0.172182	5.11892	1.83199	0.193224	0.344937
Narfl	0.19401	5.58992	1.83091	0.193349	0.345091
Cntn2	-1.64403	4.58464	1.83074	0.193369	0.345091
Sep15	0.186385	6.58951	1.83061	0.193384	0.345091
Elavl1	-0.207731	5.74247	1.83041	0.193408	0.345091
Foxred2	-0.911529	0.272789	1.83013	0.19344	0.345105
March1	-0.655739	1.14788	1.82934	0.193531	0.345197
Cd1d1	-0.55017	1.40094	1.82927	0.19354	0.345197
Zkscan6	-0.285599	2.62649	1.82869	0.193606	0.345258
Kif15	1.52118	-0.453832	1.82855	0.193622	0.345258
Hinfp	-0.40837	2.309	1.82666	0.193842	0.345606
Gcat	-0.343024	3.35946	1.82524	0.194008	0.345858
Gsta3	-0.962745	2.67015	1.82311	0.194255	0.346255
Hunk	-0.742357	1.37675	1.82152	0.19444	0.346542
Ptbp2	-0.269137	4.2528	1.82126	0.194471	0.346553
Ppp2r3d	0.2984	3.29914	1.82023	0.194591	0.346723
Mob2	-0.201533	5.25754	1.81987	0.194633	0.346755
Nubp1	0.356472	3.4995	1.81886	0.19475	0.346921
Cdkl2	-0.326214	3.15406	1.81709	0.194957	0.347245
Iqgap3	1.15523	0.966536	1.81507	0.195194	0.34758
Mybbp1a	-0.133865	6.46194	1.81507	0.195194	0.34758
Klc2	0.178462	6.86751	1.81436	0.195277	0.347685
Tti1	-0.177731	5.55767	1.81319	0.195415	0.34787
Eif2ak1	-0.149645	5.38417	1.81305	0.195431	0.34787
Adamts14	0.828844	1.78994	1.81067	0.195711	0.348326
Tcf7	-0.836942	0.463369	1.81036	0.195747	0.348347
AI987944	-0.255153	3.43745	1.80972	0.195822	0.348436
Mgat1	-0.149447	6.4892	1.80902	0.195905	0.34854
Elf2	0.216645	5.92995	1.80812	0.196011	0.348672
Phospho2	-0.215823	5.19344	1.80797	0.196028	0.348672
Fads2	0.438149	2.55542	1.80696	0.196148	0.34884
Acot8	0.238523	3.02533	1.8049	0.19639	0.349196
Zfat	-0.445499	2.28024	1.80485	0.196397	0.349196
Neu3	-0.287609	2.57893	1.80446	0.196442	0.349206
E130317F20Rik	-0.683149	1.05166	1.80438	0.196451	0.349206
Trmt44	-0.514649	1.43714	1.80416	0.196478	0.349209
Cdc25b	0.489769	2.80575	1.80225	0.196704	0.34954
Fam124b	-1.22723	0.635244	1.80217	0.196713	0.34954
Ap3s1	0.313902	3.18742	1.80115	0.196834	0.349711
Rbm28	0.217931	4.8283	1.79976	0.196998	0.349958
Chchd3	0.152763	8.67908	1.79947	0.197033	0.349977
Hsp90ab1	0.200576	10.7245	1.79885	0.197107	0.350064
Zfp607	-0.621127	1.6311	1.79802	0.197205	0.350194
Ldah	-0.196187	5.24231	1.79756	0.197259	0.350204
Zc3h4	-0.217296	5.91497	1.79739	0.19728	0.350204
Vegfa	0.341988	8.44546	1.79724	0.197298	0.350204
4632404H12Rik	-0.509422	2.213	1.79714	0.197309	0.350204
Cfap36	0.272637	3.93411	1.79644	0.197393	0.350267
Mul1	-0.154992	6.5069	1.79633	0.197405	0.350267
Ldb3	0.198398	10.5691	1.79612	0.19743	0.350267
Mlf1	-0.325396	6.85645	1.79601	0.197443	0.350267
Ccdc82	-0.243285	3.73724	1.79561	0.197491	0.350308
Map1a	0.573809	4.35716	1.79466	0.197604	0.350428
A930005H10Rik	0.318728	3.22316	1.79463	0.197608	0.350428
Golga7b	-1.06033	-0.0578812	1.79332	0.197763	0.35066
Zfp59	-0.43343	2.10054	1.79132	0.198001	0.351036
Pcyox1l	0.543029	1.69175	1.79113	0.198025	0.351036
AA415398	0.40264	1.61655	1.79089	0.198054	0.351043
Rbm4	-0.678095	1.45143	1.79048	0.198102	0.351085
Oxct1	-0.206046	10.769	1.78786	0.198415	0.351596
Esrra	-0.161201	7.54498	1.7876	0.198446	0.351607
Akap8l	0.236385	5.51244	1.78713	0.198502	0.351635
Zfp119a	-0.543692	1.40787	1.78706	0.198511	0.351635
Rufy2	-0.290901	3.24918	1.78637	0.198594	0.351737
Tdg	-0.831613	-0.278157	1.78612	0.198624	0.351746
Ecd	0.146479	5.60424	1.78475	0.198787	0.351959
Bmp2	0.907159	1.799	1.7847	0.198793	0.351959
1600020E01Rik	0.444121	1.08947	1.7847	0.198879	0.352068
Alg8	0.450184	2.34884	1.78178	0.199144	0.352451
2900005J15Rik	-0.787852	-0.53524	1.78158	0.199168	0.352451
Cdk18	-0.343002	4.79075	1.78156	0.199171	0.352451
D630039A03Rik	-1.87832	-1.22943	1.78085	0.199256	0.352558
Gm4285	0.399594	1.51345	1.77992	0.199367	0.352711
Kif5c	0.493493	1.54946	1.77911	0.199465	0.35284
Coq10b	-0.424507	5.44889	1.77858	0.199529	0.35291
Nt5dc2	0.194108	4.44879	1.77713	0.199704	0.353175
Nde1	0.206521	5.37165	1.77673	0.199751	0.353195
Pphln1	-0.170151	4.79585	1.77658	0.19977	0.353195
AA986860	0.637972	0.495499	1.77642	0.19979	0.353195
Dusp8	0.511516	6.27623	1.77601	0.199839	0.353238
H2afv	-0.144745	5.52838	1.77542	0.19991	0.353312
Slc4a8	-0.687935	2.61744	1.77525	0.199931	0.353312
Sumo1	0.224959	4.96411	1.77478	0.199987	0.353342
5033406O09Rik	0.850889	-0.485089	1.7747	0.199997	0.353342
Ppfia1	0.237539	5.92716	1.77422	0.200054	0.353399
Ddit4	-1.02119	5.76503	1.77385	0.200099	0.353434
Gngt2	0.450799	2.92612	1.77335	0.20016	0.353497
Abhd6	-0.332712	3.48363	1.77299	0.200204	0.353531
D3Ertd254e	-0.236585	3.58265	1.772	0.200323	0.353698
Rnf166	0.206639	5.65575	1.77158	0.200374	0.353744
Rnf8-cmtr1	0.795726	-0.0313922	1.76944	0.200634	0.354158
Satb1	-0.225864	5.34576	1.76831	0.20077	0.354317
Kif9	-1.48033	-1.42378	1.76828	0.200774	0.354317
Pvrl2	-0.299486	5.35829	1.76454	0.201229	0.355036
B330016D10Rik	-0.337048	2.74461	1.76452	0.201231	0.355036
Nphp4	-0.760113	0.406598	1.76334	0.201375	0.355245
Gphn	-0.172866	5.22103	1.76296	0.201421	0.355282
Styx	-0.322038	2.80408	1.75908	0.201895	0.356055
Lrrn2	0.539612	3.01528	1.75888	0.201919	0.356055
Atp5l	-0.189027	4.57731	1.75876	0.201934	0.356055
Mocs3	0.290147	3.06598	1.75795	0.202033	0.356185
Hhat	-0.618039	1.2224	1.75729	0.202114	0.356283
Mcts2	0.345085	2.90215	1.75705	0.202144	0.356292
Yy2	-0.538224	1.72411	1.75666	0.202191	0.356302
Nrg4	-0.670304	0.599944	1.75659	0.2022	0.356302
Acaa1b	0.562035	1.07488	1.75535	0.202352	0.356496
Dpp4	-0.684198	2.49078	1.75528	0.20236	0.356496
Plod2	-0.211224	5.13326	1.75451	0.202455	0.356619
Ece1	0.275001	7.38406	1.75392	0.202527	0.356702
Fam120aos	0.418164	3.51497	1.7534	0.202591	0.356771
E330011O21Rik	-0.415161	2.96299	1.75258	0.202691	0.356851
Adamts9	0.428833	5.1933	1.75246	0.202707	0.356851
Mnt	0.262113	4.79388	1.75241	0.202712	0.356851
Map2k5	0.177748	4.76145	1.75187	0.202778	0.356923
Slc44a5	1.26799	-1.05974	1.7495	0.203071	0.357394
Dlgap3	1.08724	-0.679022	1.74871	0.203167	0.357519
Pld5	1.27024	-1.1505	1.74825	0.203224	0.357549
Arfip1	-0.170539	4.76824	1.74813	0.20324	0.357549
Arfrp1	-0.183424	5.58338	1.74777	0.203283	0.357549
Dclre1a	0.251865	3.55492	1.74776	0.203285	0.357549
Bcdin3d	0.48878	1.58198	1.74702	0.203377	0.357666
Zfp449	-0.431564	3.37699	1.74493	0.203634	0.358075
Prmt3	-0.232583	4.20523	1.74436	0.203705	0.358112
AI506816	-0.61719	0.840762	1.74435	0.203706	0.358112
Gng12	0.156178	5.63977	1.74267	0.203914	0.358434
Gm11627	0.655741	0.293751	1.74198	0.203999	0.358538
Zbtb24	-0.24474	3.34063	1.74177	0.204025	0.35854
Cdc42ep5	0.569199	1.83333	1.73972	0.20428	0.358943
Rem1	-0.355981	2.67545	1.73923	0.20434	0.359004
Tmed3	0.256857	4.4639	1.73855	0.204425	0.359109
1700007L15Rik	0.759019	0.182339	1.73783	0.204514	0.359221
Wipf3	0.229917	6.78462	1.7369	0.20463	0.359356
Carm1	0.171115	6.4654	1.7367	0.204654	0.359356
Cd19	-1.37268	0.0624318	1.7366	0.204666	0.359356
Gdf9	0.896909	-0.658199	1.73503	0.204863	0.359616
Gm16023	0.855118	-0.877104	1.73501	0.204865	0.359616
Tfb2m	-0.17725	4.99342	1.73471	0.204902	0.359631
Fam109b	0.55006	0.515066	1.73446	0.204934	0.359631
Tut1	0.293976	3.73821	1.73432	0.20495	0.359631
Nabp1	-0.326376	5.38919	1.73401	0.204989	0.359655
Ssr1	0.141643	6.24217	1.73246	0.205183	0.359937
Aldob	-1.66485	3.24869	1.73232	0.205201	0.359937
Patz1	-0.214157	4.79653	1.73022	0.205463	0.360335
Ahcyl1	-0.152943	6.89519	1.73009	0.205478	0.360335
Rnf146	-0.19602	5.58987	1.72909	0.205603	0.360494
Hrk	-0.94969	0.613711	1.72893	0.205623	0.360494
AI467606	-0.491779	0.959306	1.72876	0.205645	0.360494
Mir208a	-1.55716	-1.10978	1.72685	0.205884	0.36087
Rapgef1	0.167588	8.22296	1.72649	0.205929	0.360903
Tmc6	0.271818	3.65457	1.726	0.205991	0.360967
Tgfbi	0.628042	4.95197	1.72535	0.206072	0.361065
Gm5105	-0.809953	0.72676	1.7248	0.206141	0.36114
Scpep1	0.28554	4.32271	1.72357	0.206296	0.361343
Blk	-1.02234	-0.674537	1.72348	0.206307	0.361343
Gcnt2	0.406106	3.88495	1.72237	0.206447	0.361543
Eya3	-0.151922	5.70251	1.7219	0.206505	0.361601
1110037F02Rik	-0.161982	5.20282	1.72169	0.206531	0.361602
AW549542	-0.68821	0.58387	1.71679	0.207149	0.362638
Rmdn2	0.233803	3.86126	1.71651	0.207184	0.362656
Elf1	-0.242325	4.72053	1.71602	0.207247	0.36268
Gpr65	-0.692959	0.215719	1.716	0.207249	0.36268
Ndufb2	-0.177669	7.1795	1.71502	0.207374	0.362853
Paip1	0.166479	6.61158	1.71472	0.207411	0.362873
Rbm27	-0.185639	5.14275	1.71363	0.207549	0.363071
Wnt9b	2.129	0.860885	1.71036	0.207964	0.363751
Arhgef7	0.121916	7.51058	1.70972	0.208045	0.363847
Wtip	0.380757	3.3781	1.70897	0.208141	0.36397
Prkci	-0.219198	4.35415	1.70825	0.208232	0.364085
Ptk2	-0.156724	5.63555	1.70736	0.208345	0.364209
Zdhhc2	-0.551357	1.83271	1.70721	0.208364	0.364209
Inpp1	0.246609	3.66613	1.70709	0.208379	0.364209
Lrsam1	-0.202977	4.49272	1.7061	0.208505	0.364383
Thoc2	-0.173354	5.73751	1.70558	0.208571	0.364454
Cnksr3	-0.326586	5.21251	1.70483	0.208666	0.364576
Cep85	-0.256993	5.9392	1.70446	0.208713	0.364613
Vasn	0.386891	3.93634	1.70322	0.208872	0.3648
Cox14	0.145673	6.54861	1.70309	0.208889	0.3648
Dzip1	0.394482	1.44198	1.70302	0.208897	0.3648
Pecr	-0.305544	3.14073	1.70249	0.208965	0.364874
Arc	-0.677481	3.13801	1.70121	0.209128	0.365113
Atp6v0a1	0.152748	7.32345	1.70086	0.209174	0.365149
Mybpc3	-0.226486	12.393	1.70055	0.209213	0.365171
Ube2d2a	0.157408	5.80365	1.70035	0.209239	0.365172
Cox5a	0.135826	9.47673	1.69977	0.209313	0.365255
9030624J02Rik	0.177613	5.13411	1.6994	0.20936	0.365294
Dvl2	0.341407	2.87724	1.69893	0.20942	0.365353
Neurl2	0.169438	4.91598	1.69872	0.209448	0.365356
Thrap3	-0.167809	6.47107	1.69779	0.209566	0.365479
Wbp1l	0.210306	6.65366	1.69777	0.209569	0.365479
Susd2	0.622761	2.04306	1.69732	0.209627	0.365534
Ckap2l	1.07726	0.669313	1.69692	0.209678	0.365578
Marc2	0.172173	5.22102	1.69626	0.209763	0.36567
Apex2	-0.458562	2.47081	1.69611	0.209782	0.36567
Nrxn1	-0.576014	1.32544	1.69545	0.209866	0.365772
Mmp25	-1.43968	-1.74566	1.69509	0.209913	0.365809
Tigar	-0.205609	6.50546	1.69453	0.209985	0.365889
Atp13a1	0.152356	5.14767	1.69357	0.210108	0.366021
Scarf1	0.25614	4.38486	1.69354	0.210112	0.366021
Shc1	0.193819	5.31159	1.69329	0.210144	0.366032
Coq3	-0.15924	5.99956	1.69278	0.21021	0.366102
A730036I17Rik	1.33121	-0.991826	1.69162	0.21036	0.366305
Pnmt	1.34132	-0.790533	1.69136	0.210392	0.366305
Mum1l1	-0.615452	1.88656	1.69127	0.210404	0.366305
Rai1	-0.256514	5.80231	1.69048	0.210506	0.366437
Tmem163	3.05475	1.03711	1.68924	0.210666	0.366671
Mterf2	-0.246916	4.59094	1.68842	0.210772	0.366811
Rap1b	-0.138773	6.25575	1.68784	0.210846	0.366894
Ube2t	-0.533293	1.78382	1.68765	0.210871	0.366894
Atp6ap2	-0.24129	4.4237	1.68712	0.210939	0.366966
Scmh1	0.142255	5.98849	1.68612	0.21107	0.367148
Ms4a6d	0.643121	1.60259	1.68576	0.211116	0.367184
Kbtbd11	-0.515941	2.17014	1.68475	0.211246	0.367365
Kctd2	-0.262343	4.74107	1.6842	0.211318	0.367446
Peg13	-0.259009	6.47692	1.68365	0.211388	0.367523
C2cd2l	0.239632	4.76887	1.68231	0.211563	0.367781
Cdk8	0.22906	4.04452	1.68192	0.211613	0.367802
Prdx2	0.141006	8.06723	1.68181	0.211627	0.367802
Hps4	0.280339	3.59012	1.67964	0.211909	0.368225
Gpr21	-1.12954	-0.909479	1.67954	0.211922	0.368225
Ermard	0.378748	2.05239	1.67884	0.212013	0.368338
Tomm40l	-0.176759	6.55769	1.67819	0.212098	0.368431
Fubp1	0.28788	5.85182	1.67799	0.212123	0.368431
Adgrg2	0.697285	0.609371	1.67763	0.21217	0.368431
Pisd	0.173571	5.33279	1.67748	0.21219	0.368431
Mmp12	-1.9755	-0.428635	1.67743	0.212196	0.368431
Parn	0.236505	4.01753	1.67722	0.212224	0.368434
Pvrl4	-1.1207	-0.642417	1.67684	0.212274	0.368476
Mill2	-0.469988	2.34798	1.67579	0.21241	0.368666
Itih2	1.35915	0.264037	1.67536	0.212466	0.368706
Fli1	0.270947	5.16149	1.67522	0.212484	0.368706
Clic4	-0.128839	9.33852	1.67405	0.212637	0.368926
Fkbp8	0.153119	7.07	1.67354	0.212704	0.368998
Plekhf2	-0.244007	3.69318	1.67222	0.212877	0.369209
Scara3	1.22691	2.46346	1.67221	0.212878	0.369209
Smg6	0.193888	5.32965	1.67106	0.213027	0.369416
2310015A10Rik	-0.293712	4.6617	1.6708	0.213062	0.369416
Snora81	1.0754	-1.16421	1.6707	0.213075	0.369416
Atad5	-0.527829	1.17641	1.67033	0.213124	0.369455
Ncoa5	0.19577	5.02772	1.66854	0.213357	0.369814
Arfgap1	0.161738	5.1527	1.66718	0.213536	0.370079
Hint1	0.148592	6.75056	1.6665	0.213626	0.370147
D830005E20Rik	-0.389599	4.89706	1.66643	0.213635	0.370147
Lat	-1.1122	-1.2409	1.66629	0.213653	0.370147
Nsmce4a	0.180828	5.1806	1.66597	0.213696	0.370175
Spsb2	0.621112	1.3923	1.66531	0.213782	0.370278
Snhg8	0.356206	2.22805	1.6648	0.213849	0.37034
Popdc2	0.178142	9.33923	1.66465	0.21387	0.37034
Daam2	-0.300836	4.36081	1.66415	0.213934	0.370402
Cfp	0.230281	3.31259	1.66398	0.213957	0.370402
Irs2	-0.621822	3.91584	1.66328	0.214049	0.370516
Polg2	0.492603	1.66521	1.66241	0.214164	0.370669
Tbxa2r	0.451988	2.00346	1.6621	0.214204	0.370694
Zfp322a	-0.267506	4.43354	1.6618	0.214244	0.370718
Khsrp	0.152393	6.09624	1.6616	0.214271	0.370719
Il18rap	-1.19218	-0.801137	1.66071	0.214388	0.370876
Kcna4	-0.747	0.798561	1.6602	0.214456	0.370948
D930048N14Rik	-0.424793	1.55201	1.65945	0.214554	0.37104
Plin4	-0.359356	7.91815	1.6594	0.214561	0.37104
Trappc5	0.173879	5.42761	1.65764	0.214793	0.371387
Plekha6	-0.243752	7.40349	1.65742	0.214823	0.371387
Zfp263	-0.225649	3.85936	1.65728	0.21484	0.371387
Mthfsd	-0.2827	3.26291	1.65555	0.21507	0.371714
Mypn	0.143749	8.19563	1.65546	0.215082	0.371714
Sema3e	-0.820362	-0.762227	1.71754	0.21516	0.371804
Smu1	-0.135923	5.45075	1.65436	0.215228	0.371855
Mfsd7b	-0.350126	2.33971	1.6542	0.215248	0.371855
Necab1	-1.11249	-0.0920928	1.65406	0.215268	0.371855
Mcm5	0.718045	2.39996	1.65258	0.215463	0.372147
Nfkbie	0.647988	1.26796	1.6518	0.215568	0.37224
Agpat2	-0.431602	5.93005	1.65178	0.21557	0.37224
Slc38a10	-0.129231	7.15385	1.65039	0.215754	0.372448
S100b	0.995386	0.335514	1.65029	0.215767	0.372448
Epn3	0.231089	5.53162	1.65028	0.215769	0.372448
Wdr90	-0.595982	1.67625	1.64992	0.215817	0.372449
Mrpl27	0.193162	4.27772	1.64989	0.215822	0.372449
Kcnma1	1.73115	-0.492317	1.64918	0.215916	0.372564
Pde3b	-0.376977	3.50506	1.64899	0.215941	0.372564
Ccnf	0.992342	0.116114	1.64866	0.215985	0.372596
Hk3	-0.741582	0.659559	1.64767	0.216117	0.372754
Adcy1	-0.638352	3.42645	1.64748	0.216142	0.372754
Phf7	0.3309	2.55598	1.64724	0.216174	0.372754
Tmc4	-0.804276	-0.0941477	1.64718	0.216182	0.372754
Tmod2	0.329375	3.07689	1.64417	0.216584	0.373402
Aldh3a2	-0.168904	5.29163	1.64127	0.216971	0.374024
Tesc	-0.437084	6.81822	1.64058	0.217065	0.374129
Snd1	-0.197732	6.44763	1.64043	0.217085	0.374129
Upp2	-0.832298	-0.0124358	1.63959	0.217197	0.374277
Pcnxl2	-0.906247	0.0895951	1.63916	0.217255	0.374329
Flrt2	-0.383609	3.5302	1.63879	0.217304	0.374329
Sntb1	-0.59232	2.56585	1.63877	0.217307	0.374329
Tulp3	0.29504	3.68841	1.63742	0.217489	0.374545
Plxna3	0.630749	0.707654	1.63737	0.217495	0.374545
Angpt4	1.49651	-1.5449	1.63725	0.217511	0.374545
Pot1b	-0.4026	2.04641	1.63688	0.217561	0.374547
Bckdhb	0.148455	6.01441	1.63685	0.217565	0.374547
Eme2	-0.258202	3.03414	1.63636	0.217631	0.374615
Sft2d3	-0.303724	2.45537	1.63474	0.217849	0.374945
Hspa12b	0.278934	5.80296	1.63434	0.217903	0.374993
Sqstm1	0.223754	9.10246	1.63226	0.218183	0.375428
Zfp451	-0.197712	3.84797	1.63207	0.218209	0.375428
Slc35d2	-0.522239	0.812862	1.63175	0.218252	0.375428
Cgref1	0.827361	0.179356	1.63162	0.218269	0.375428
Bmx	0.569201	1.93257	1.63136	0.218305	0.375428
Spry4	0.580184	4.54339	1.63128	0.218315	0.375428
Slx1b	-0.340412	2.90317	1.63059	0.218408	0.375544
Blm	-0.458412	1.16672	1.63028	0.21845	0.375545
Taf13	0.244059	3.59743	1.63019	0.218462	0.375545
Stim1	-0.292547	4.9455	1.62658	0.218951	0.376341
Gapt	-1.26301	-1.7778	1.86873	0.219047	0.37646
Adcy2	1.27346	-0.924288	1.62505	0.219159	0.376606
Sall1	-0.601338	1.02116	1.62244	0.219513	0.377045
Camk4	1.43065	-0.532394	1.62233	0.219528	0.377045
Gfra3	0.577976	2.23549	1.62231	0.21953	0.377045
Irx3	-0.300721	6.30943	1.62224	0.219541	0.377045
Ear2	1.95248	-1.82834	1.62219	0.219547	0.377045
Irak1bp1	-0.381156	1.93539	1.62191	0.219585	0.377066
Gpd2	-0.224241	4.5195	1.621	0.219709	0.377232
Alox5ap	0.474099	2.83245	1.62068	0.219752	0.377261
Sox13	0.31507	4.94492	1.61987	0.219863	0.377405
Nme4	0.399435	2.07698	1.61931	0.219939	0.377411
Cnppd1	0.206646	5.00079	1.6193	0.21994	0.377411
Cidec	2.60483	0.57781	1.61926	0.219946	0.377411
1700021K19Rik	-0.172106	5.6382	1.61899	0.219983	0.377429
Cntln	-0.245814	2.88371	1.61745	0.220193	0.377688
Cldnd1	-0.176112	5.65936	1.61745	0.220193	0.377688
Tmem29	0.566282	0.881906	1.6173	0.220214	0.377688
Fam180a	1.3724	-0.089846	1.61602	0.220388	0.377941
Naip2	-0.529468	1.3993	1.61525	0.220493	0.378076
Anxa1	0.353457	4.63579	1.61497	0.220531	0.378095
Amhr2	1.35379	-1.67786	1.61429	0.220624	0.378174
Atp6v0d2	1.21738	-1.40219	1.61425	0.22063	0.378174
Dok5	1.20143	0.21237	1.61275	0.220836	0.378444
Zdhhc6	0.153056	4.889	1.61271	0.220841	0.378444
Sash3	-0.536194	0.917756	1.61154	0.221001	0.378672
Apool	0.211221	5.48319	1.61102	0.221072	0.378701
Dnph1	0.797065	-0.1491	1.61096	0.221081	0.378701
Adamts15	-0.639003	4.21285	1.61084	0.221098	0.378701
Rbl1	-0.37438	2.10575	1.60983	0.221236	0.378892
Mvb12a	0.20599	4.27829	1.60928	0.221312	0.378976
Efna5	0.216096	4.51056	1.60907	0.221341	0.37898
Sfxn4	0.317632	2.45869	1.60839	0.221433	0.379065
Hprt	0.167144	5.70374	1.60832	0.221444	0.379065
Mettl2	0.256716	3.57736	1.60705	0.221618	0.379318
Rragc	0.185043	5.89242	1.60594	0.221771	0.379533
Fig4	-0.167496	5.82035	1.60483	0.221924	0.37975
Nsmce1	-0.198499	4.77824	1.60427	0.222001	0.379836
Lbx2	-1.30189	-0.760287	1.6025	0.222245	0.380207
Gm16062	-0.87481	-0.24548	1.60084	0.222474	0.380498
Anpep	0.269683	4.53798	1.60077	0.222485	0.380498
Lonp2	-0.164332	6.86845	1.60069	0.222495	0.380498
Cul2	-0.177804	5.76765	1.60044	0.222531	0.380513
Twf1	0.235386	4.51623	1.60024	0.222557	0.380513
Rnd2	0.42319	1.36576	1.59991	0.222604	0.380546
Slc29a1	-0.136515	6.31999	1.59908	0.222718	0.380696
Dhx58	0.68834	1.52581	1.59835	0.22282	0.380824
Col11a2	1.28482	1.93614	1.59781	0.222894	0.380905
Ticam2	-0.688734	0.261192	1.59582	0.22317	0.381331
Rin2	-0.188203	5.3493	1.59521	0.223256	0.381431
Ppara	-0.242867	7.1213	1.59438	0.223371	0.381549
Nup37	-0.284389	2.24275	1.59432	0.223379	0.381549
Kcp	-0.330246	2.70233	1.59298	0.223566	0.381823
Cox7b	0.188572	9.04223	1.59235	0.223653	0.381926
C030034I22Rik	-0.620127	0.689095	1.59197	0.223706	0.381971
Pcdhga9	-1.10944	-0.208938	1.59173	0.223739	0.381981
2700097O09Rik	-0.325255	2.47442	1.5901	0.223967	0.382298
Gak	0.198045	5.30617	1.59001	0.223979	0.382298
Zbtb3	-0.585985	0.964292	1.58945	0.224057	0.382387
C130074G19Rik	0.209349	5.0482	1.58867	0.224166	0.382526
Mettl15	-0.254567	3.14424	1.58786	0.22428	0.382674
Nkain1	-0.407782	5.23362	1.58599	0.224541	0.383074
Cmtm3	0.305841	4.20683	1.58572	0.224579	0.383093
Plin3	0.170749	7.88414	1.58374	0.224857	0.383494
Fgf12	2.85604	1.49216	1.58365	0.224868	0.383494
Adat2	-0.615651	1.344	1.58329	0.224919	0.383534
Adssl1	0.171541	7.41095	1.5819	0.225114	0.383803
Myl1	0.496464	5.04849	1.58166	0.225147	0.383803
Srek1	-0.218239	4.85986	1.58159	0.225158	0.383803
Mpp2	-0.440398	3.15844	1.58117	0.225217	0.383857
Zc3h11a	-0.199708	6.59455	1.57976	0.225415	0.384147
Glmp	0.210612	5.27834	1.57958	0.22544	0.384147
Klk14	1.47722	-1.42815	1.5786	0.225578	0.384335
Klhl34	0.392233	4.53169	1.57808	0.225651	0.38439
C1qtnf2	0.48839	2.38105	1.57789	0.225679	0.38439
Serpine1	0.550811	6.47287	1.5778	0.225691	0.38439
F5	-1.62042	-0.567388	1.57755	0.225725	0.384402
Arl11	-0.860778	-0.305664	1.57639	0.22589	0.38462
Itgb1bp1	0.136417	4.86113	1.57626	0.225908	0.38462
Exoc3l	0.433657	2.61286	1.57496	0.226091	0.384885
Tasp1	-0.233647	3.06072	1.57437	0.226174	0.384952
Casp8	0.354961	3.30735	1.5743	0.226184	0.384952
Slc35a2	0.206181	3.79684	1.57383	0.226251	0.38498
Rev1	-0.200299	4.63609	1.5738	0.226255	0.38498
Msx2	1.2131	0.102634	1.57286	0.226389	0.385162
Camta2	0.127647	6.58144	1.57221	0.22648	0.38527
Cyp4f18	0.749242	-0.143822	1.57115	0.226631	0.385481
Cab39	-0.136514	7.57225	1.57062	0.226705	0.385562
Csrp2bp	0.195598	5.22579	1.57042	0.226734	0.385565
Gm15417	-0.222923	3.97763	1.57003	0.226789	0.385612
Rnf135	-0.314755	2.60092	1.56795	0.227085	0.386061
Cr1l	-0.15018	5.63746	1.56778	0.227108	0.386061
Myo7a	-0.525633	2.36541	1.56726	0.227183	0.386143
Mapk8ip1	0.329653	3.25701	1.56695	0.227226	0.386171
Shroom3	-0.190142	6.41399	1.56575	0.227396	0.386413
Epor	-0.613328	1.65815	1.56541	0.227445	0.386449
Prdm5	0.34837	2.81819	1.5648	0.227532	0.386549
Agap1	-0.172694	6.07684	1.56462	0.227558	0.386549
Kcnn3	-0.535865	1.50668	1.56431	0.227602	0.386561
Mir486	1.2307	-1.31228	1.56402	0.227643	0.386561
Kcne3	-0.862847	-0.629693	1.56399	0.227647	0.386561
Efcc1	-0.504741	1.34008	1.56367	0.227693	0.386593
Guk1	0.168693	5.89627	1.56329	0.227747	0.386629
Tmem131	-0.183242	6.68455	1.56305	0.227782	0.386629
Arf2	-0.172005	5.17259	1.56295	0.227796	0.386629
1810043H04Rik	0.190468	4.18151	1.56088	0.228091	0.387085
Vangl2	-0.640254	0.938315	1.56049	0.228146	0.387132
Lrrc8b	-0.384192	2.68604	1.55966	0.228265	0.38728
Cpa3	-0.905481	0.408021	1.5595	0.228288	0.38728
Ptprcap	-0.817376	-0.872881	1.58331	0.228362	0.387359
Dkk2	-1.99016	-1.3078	1.55766	0.228551	0.387633
D16Ertd472e	-0.372569	2.65892	1.55607	0.228779	0.387974
Ttyh3	0.263725	5.19612	1.55568	0.228834	0.387991
Bet1l	0.292925	3.47301	1.55561	0.228845	0.387991
Zfp287	-0.367472	2.09223	1.55543	0.228871	0.387991
Cilp2	3.41345	2.24034	1.55497	0.228937	0.388055
Chchd4	-0.174367	4.99011	1.55338	0.229166	0.388323
Mthfd1l	0.830988	1.10019	1.55337	0.229166	0.388323
Zc3hc1	-0.172219	4.071	1.5533	0.229176	0.388323
Prg4	1.54355	3.95313	1.55299	0.229221	0.388353
Stk16	0.174347	4.94692	1.55234	0.229315	0.388446
B3gnt9	0.393777	2.69363	1.55219	0.229336	0.388446
Flad1	0.141654	6.00405	1.55203	0.229359	0.388446
H2-T24	-0.31252	3.28779	1.55169	0.229407	0.388483
Myo1f	-0.451254	2.395	1.55115	0.229486	0.38857
2310015D24Rik	-0.795183	1.02506	1.55037	0.229598	0.388713
Lrfn2	-1.33967	-0.849086	1.55	0.229651	0.388757
Zbtb14	-0.28112	3.89509	1.54954	0.229718	0.388823
Tmem60	0.177572	4.1413	1.5486	0.229852	0.389004
Rnasel	-0.399948	2.81055	1.54836	0.229888	0.389018
Igsf21	0.823407	0.00453548	1.54715	0.230062	0.389252
1700088E04Rik	0.537094	1.20282	1.54702	0.230081	0.389252
Ube2j1	0.18581	5.34674	1.54678	0.230116	0.389265
Ldlrad3	0.279531	3.45527	1.54495	0.23038	0.389583
Itih3	-1.33903	-1.09159	1.54482	0.230399	0.389583
Tcerg1	0.191277	5.28081	1.54474	0.230411	0.389583
Gabrb2	-1.8203	-1.72847	1.54472	0.230414	0.389583
Zfp706	-0.13222	6.85722	1.54153	0.230876	0.390318
Ttc27	0.272722	3.61428	1.54073	0.230992	0.390468
Gm5141	-0.912475	-0.00203194	1.53903	0.231238	0.390837
Lrrc8c	0.403128	4.83513	1.5365	0.231607	0.391357
Urah	-0.81233	-0.429901	1.53649	0.231608	0.391357
Tmeff2	1.05396	-1.1304	1.53635	0.231628	0.391357
Zfp574	0.310639	4.22873	1.53478	0.231857	0.391697
Zfp189	-0.369296	2.76907	1.5329	0.232132	0.392115
Ropn1l	1.10029	-1.60675	1.53255	0.232183	0.392155
Mybl2	0.97122	-0.856796	1.53227	0.232224	0.392176
Cdk2ap2	0.193815	4.45611	1.53058	0.232472	0.392548
Gbgt1	-0.720946	-0.0692029	1.53029	0.232513	0.392572
Slc19a2	-0.255418	3.71365	1.53001	0.232555	0.392595
Pard6b	0.3098	1.98224	1.5296	0.232614	0.392649
Bckdk	-0.134969	6.91247	1.52885	0.232725	0.392789
Dfna5	1.08421	-1.2818	1.52788	0.232867	0.392959
Nudt10	-0.772586	-0.0134941	1.52778	0.232881	0.392959
Oraov1	-0.206998	4.1826	1.52561	0.2332	0.39345
Gap43	1.24764	-0.960417	1.52517	0.233265	0.393514
Cd44	0.294034	4.45018	1.52409	0.233423	0.393734
Slc30a6	0.213009	3.40334	1.52329	0.233541	0.393874
Vps18	0.192691	4.75153	1.52315	0.233562	0.393874
Exoc1	-0.201958	4.06208	1.52247	0.233663	0.393974
Vps11	-0.184161	4.91044	1.52237	0.233677	0.393974
Tada2a	-0.264676	2.93553	1.52093	0.233889	0.394286
Micalcl	0.662257	-0.242155	2.04866	0.234091	0.394579
Serpina1b	-3.39993	-0.834824	1.51892	0.234186	0.394692
Hist1h4h	-0.200167	4.07526	1.51841	0.234261	0.394746
Hist1h4i	0.658871	0.783647	1.51832	0.234274	0.394746
Zfp553	0.203333	3.72186	1.51786	0.234342	0.394815
Stradb	-0.126821	6.35729	1.5175	0.234395	0.394857
Ccl24	-0.755184	0.780745	1.517	0.23447	0.394919
Zfp808	-0.616635	0.42901	1.51688	0.234487	0.394919
Gga3	0.176988	4.58903	1.51452	0.234837	0.39544
Dis3l	-0.139853	5.61673	1.51441	0.234853	0.39544
Tubgcp3	-0.199272	4.62435	1.51352	0.234985	0.395617
Psma3	0.166633	5.3314	1.51226	0.235172	0.395884
Echdc3	-0.223831	5.12254	1.51054	0.235428	0.396268
Efhc1	-1.11345	-0.764592	1.50993	0.235519	0.396374
Efhd1	0.379635	2.90846	1.50965	0.23556	0.396396
Cox4i1	0.139837	10.607	1.50934	0.235606	0.396426
Fzd5	-0.208887	3.33847	1.50911	0.23564	0.396437
Endov	-0.316538	3.46025	1.50789	0.235823	0.396698
Rdh10	-0.300803	2.89525	1.50707	0.235945	0.39681
Clec3b	0.326531	5.70533	1.50707	0.235946	0.39681
Sema4b	-0.264157	4.23069	1.50678	0.235988	0.396834
Adarb1	-0.357581	5.24883	1.50621	0.236073	0.396868
A330102I10Rik	0.96411	-0.649775	1.50619	0.236076	0.396868
Tmem198b	0.250247	3.33071	1.50609	0.236092	0.396868
Araf	-0.124139	6.30612	1.50453	0.236324	0.397212
Vcpkmt	0.507687	1.38128	1.50421	0.236373	0.397246
Wasf1	-0.591578	0.0772885	1.6146	0.236668	0.397695
Tram2	-0.354255	2.24705	1.50176	0.236739	0.397739
Adora2a	0.574569	4.18957	1.50156	0.236769	0.397739
Slpi	-2.7299	-0.931819	1.5015	0.236778	0.397739
Asph	-0.13234	8.73652	1.50102	0.23685	0.397813
BC021891	-0.564974	1.44866	1.50069	0.236899	0.397849
Depdc5	-0.162197	4.72687	1.49986	0.237024	0.39801
Mastl	0.801134	-0.267643	1.49828	0.237261	0.398362
Nudt13	0.205108	4.88267	1.49603	0.237599	0.398868
Rnf222	-1.22283	-1.10863	1.4959	0.237618	0.398868
Padi4	0.677426	0.277691	1.49484	0.237778	0.399089
Cox6c	0.182809	9.23345	1.49454	0.237824	0.399118
Efna4	-1.26388	-1.14421	1.49435	0.237852	0.399118
Zfp446	-0.280064	2.54886	1.49416	0.237881	0.399119
Utp15	-0.265753	3.35201	1.49376	0.237941	0.399173
4933407K13Rik	-0.908286	-0.0405718	1.49224	0.238171	0.399512
Wdr47	-0.222245	3.59796	1.49199	0.238209	0.399528
Ntrk2	0.816923	0.689882	1.49171	0.238251	0.399551
Aurkb	1.26141	-0.0277005	1.49091	0.238372	0.399707
Arvcf	0.201883	5.14532	1.48925	0.238623	0.400081
Flt1	0.315892	7.54846	1.4889	0.238676	0.400123
Nfkbid	0.927391	-1.22555	1.48791	0.238826	0.400327
Arhgap27	0.394337	4.87797	1.4874	0.238903	0.400408
Zfp36l1	0.301308	6.66842	1.48715	0.23894	0.400424
Mrps27	0.204928	5.81695	1.48691	0.238977	0.400438
Hk2	0.181672	9.04171	1.48499	0.239269	0.40088
Hectd2	0.456114	1.81065	1.48456	0.239334	0.40091
Eef2	0.139938	10.9453	1.4845	0.239343	0.40091
Enoph1	0.22566	3.16657	1.48422	0.239386	0.400934
Card9	0.662977	0.420402	1.48382	0.239446	0.400987
Apoo	0.235637	4.60939	1.48353	0.23949	0.401014
Dctpp1	0.249194	3.80362	1.48257	0.239637	0.401213
0610030E20Rik	-0.215918	4.45282	1.48202	0.239721	0.401289
Pex26	-0.274121	3.42267	1.4819	0.239739	0.401289
Zfp169	-0.381464	2.13733	1.48079	0.239908	0.401524
Ccdc88b	0.487702	1.41082	1.4798	0.240059	0.401729
Lyz1	1.11735	-0.151126	1.47902	0.240177	0.401864
Cct6a	0.156835	6.77849	1.4789	0.240196	0.401864
Npff	-0.79976	-0.0592929	1.4786	0.240242	0.401893
Rabac1	-0.154433	6.88735	1.47823	0.240299	0.401941
Vti1a	-0.19127	4.39781	1.47795	0.240341	0.401965
Cadm1	-0.371508	2.20613	1.47774	0.240373	0.401971
Ddt	0.219564	4.94623	1.47746	0.240417	0.401982
Hrc	0.21857	10.3716	1.47733	0.240436	0.401982
Dcps	0.245947	4.29338	1.4765	0.240564	0.402146
Dcxr	0.333619	2.91612	1.47596	0.240646	0.402146
Ccdc173	0.642825	0.226293	1.4759	0.240655	0.402146
Fzd7	0.337596	4.18359	1.47577	0.240674	0.402146
Sphk1	0.623291	0.648677	1.47576	0.240676	0.402146
Klhdc8a	-0.347574	5.36456	1.47537	0.240737	0.4022
Dock3	-1.4345	-1.37125	1.47502	0.240789	0.40224
Heg1	-0.219393	7.3529	1.47446	0.240876	0.402338
Edc3	-0.334806	3.53724	1.47214	0.241232	0.402885
Snhg10	-1.08765	-1.52219	1.47177	0.241288	0.402932
Arhgef15	0.193447	6.51826	1.47134	0.241355	0.402996
Hcn1	1.49852	1.04469	1.47094	0.241416	0.40305
Dct	0.489769	3.73514	1.47018	0.241533	0.403108
Tpst1	-0.420271	4.54175	1.47013	0.24154	0.403108
Zfp51	-0.278381	3.36306	1.47001	0.241558	0.403108
Suox	-0.191179	4.98896	1.46998	0.241564	0.403108
Pgbd5	0.740578	0.387951	1.46954	0.241631	0.403172
Wars	-0.168418	6.05687	1.46914	0.241693	0.403229
Ednrb	0.374267	4.9061	1.46868	0.241763	0.403238
Tmem194b	-0.645163	1.30733	1.46844	0.2418	0.403238
5530601H04Rik	-0.572914	0.819306	1.46844	0.2418	0.403238
Mir6240	-1.10735	-0.539164	1.46836	0.241812	0.403238
Cuzd1	1.00668	0.515558	1.46722	0.241988	0.403469
Dhrs7	0.150886	5.25976	1.46706	0.242013	0.403469
Mrpl1	-0.216797	5.37162	1.46691	0.242036	0.403469
Spata2l	-0.315866	2.72257	1.46658	0.242087	0.403507
Smap2	0.160402	6.47045	1.46629	0.242132	0.40352
Apbb3	-0.383884	3.67748	1.46569	0.242224	0.40352
Txn1	0.180001	5.86464	1.46566	0.242228	0.40352
Spon2	1.19223	1.76709	1.46564	0.242232	0.40352
1700109H08Rik	-0.967903	-0.322448	1.46561	0.242237	0.40352
Sox30	-0.824482	-0.0675237	1.46475	0.242369	0.403692
Arhgap24	0.250479	5.02198	1.46379	0.242518	0.403894
Krr1	-0.179054	5.01306	1.46346	0.242568	0.403929
Ten1	-0.262405	2.96099	1.46302	0.242636	0.403966
Gstk1	0.185978	5.83674	1.46295	0.242647	0.403966
Klhl8	-0.255256	4.05812	1.46265	0.242693	0.403995
Zdhhc20	-0.227253	4.17543	1.46205	0.242786	0.404103
Ptpra	0.128539	5.89317	1.46109	0.242935	0.404303
Pik3r5	0.68389	0.916522	1.4605	0.243027	0.404409
Eif2b5	0.138787	6.16433	1.46024	0.243068	0.404429
Mir155hg	1.2884	-1.53102	1.45958	0.243169	0.404537
Fem1a	-0.155386	8.71245	1.45945	0.243189	0.404537
Tax1bp1	-0.126579	7.23679	1.45871	0.243304	0.404681
H1fx	0.614246	1.33206	1.45813	0.243395	0.404784
Ddb2	-0.443518	1.81112	1.45725	0.243531	0.404916
Trmt6	0.242436	3.35688	1.45725	0.243531	0.404916
Isoc2a	-0.222326	5.51022	1.45546	0.24381	0.405332
Cmtm6	-0.239646	5.21232	1.45506	0.243872	0.405388
Fam198a	-0.5675	1.06256	1.45464	0.243938	0.405446
Snrpb	0.1544	6.38487	1.45447	0.243965	0.405446
Setd4	0.486872	0.635737	1.45418	0.244009	0.405472
Mark3	-0.129747	6.15589	1.45283	0.244219	0.405749
Uckl1	0.198849	5.09388	1.45275	0.244232	0.405749
Eml1	-0.10921	6.9898	1.45201	0.244348	0.405894
BC017158	0.310186	3.11119	1.45026	0.24462	0.406299
Sumf1	-0.148395	4.73536	1.44976	0.2447	0.40637
Josd2	0.196435	5.89268	1.44962	0.244721	0.40637
Spg11	-0.196246	4.86774	1.4493	0.244771	0.406406
AW551984	1.06836	0.0868737	1.4487	0.244865	0.406515
Gm7609	-1.04401	-0.182063	1.44812	0.244955	0.406548
Med9	0.149431	5.1892	1.44812	0.244956	0.406548
Hdac10	0.224829	3.35665	1.44801	0.244973	0.406548
Irs3	0.960593	-0.79281	1.4477	0.245021	0.406548
Pon1	-2.44115	-1.80504	1.44766	0.245028	0.406548
Fbxw17	-0.38751	1.69291	1.44743	0.245065	0.406561
Stab2	0.65514	0.375723	1.44604	0.245283	0.406874
Ccdc122	-0.650041	1.02647	1.44582	0.245317	0.406874
Hoxd8	0.567357	0.811879	1.44568	0.245339	0.406874
Zfp566	0.607116	0.501502	1.44536	0.245389	0.406909
A830082K12Rik	0.801449	-0.383444	1.445	0.245445	0.406954
Nudt4	-0.278969	8.65175	1.44387	0.245622	0.407201
Anapc4	-0.134735	5.55339	1.44364	0.245658	0.407213
Dsn1	0.532103	0.531151	1.44265	0.245815	0.407425
Bcl2l1	0.683809	5.80827	1.44143	0.246007	0.407695
Slc38a7	-0.186466	4.52294	1.44108	0.246062	0.40774
Ror2	0.551379	1.47417	1.44042	0.246166	0.407772
Trib2	-0.209834	6.08652	1.44041	0.246167	0.407772
Ehd1	0.295314	7.57726	1.44041	0.246168	0.407772
Ttc26	-0.406835	1.51418	1.43989	0.246249	0.407859
Slc25a45	0.414492	2.19196	1.4385	0.246469	0.408176
Arhgef2	0.162656	6.05262	1.43698	0.246709	0.408526
Wdr25	-0.290423	2.3791	1.43624	0.246825	0.408638
Map3k12	-0.349543	3.06052	1.43619	0.246834	0.408638
Zfp641	0.260175	3.46427	1.43345	0.247267	0.409306
Trim44	0.14234	6.32466	1.43273	0.247382	0.40945
9230114K14Rik	-0.356302	2.00953	1.43248	0.247421	0.409466
Zfp879	-0.584423	1.17317	1.43214	0.247476	0.409509
Ugp2	0.13875	8.77489	1.43167	0.24755	0.409583
Grk6	-0.193693	4.84037	1.43143	0.247588	0.409599
Trnau1ap	0.239235	4.21373	1.43044	0.247746	0.409812
Aip	0.138823	5.53971	1.4298	0.247847	0.409933
Gm2011	1.0022	-1.2263	1.42942	0.247908	0.409985
Prdm8	1.29925	-0.939905	1.42901	0.247972	0.410034
Iqgap1	0.212968	6.54197	1.42887	0.247996	0.410034
Lrrc51	0.34253	2.27666	1.42762	0.248194	0.410315
Fbf1	0.212218	4.60806	1.42596	0.248459	0.410704
Gstm4	0.268483	3.54215	1.42487	0.248632	0.410944
Zkscan1	-0.180211	5.14189	1.42389	0.24879	0.411156
Gm15663	-0.727643	0.820576	1.42338	0.248871	0.411242
1110008L16Rik	0.309666	3.23348	1.42306	0.248923	0.411259
Ppp4r4	0.89466	-0.819245	1.42296	0.248939	0.411259
Sez6l2	0.622892	3.27012	1.42212	0.249072	0.411361
Slc38a2	0.294463	8.3006	1.4221	0.249075	0.411361
1700029J07Rik	0.625053	0.730093	1.42203	0.249087	0.411361
Gm17745	0.796778	-0.797392	1.42158	0.24916	0.411409
Ctnnd2	-0.862863	-0.535519	1.42145	0.24918	0.411409
Ifi47	-0.575713	1.77851	1.4212	0.249219	0.411409
Ext1	0.151258	5.41598	1.42112	0.249232	0.411409
Fbxw5	0.110067	6.81789	1.4206	0.249316	0.411498
Rnaseh2a	0.209781	3.39784	1.42025	0.249373	0.411498
Mpg	0.309241	2.54904	1.42009	0.249398	0.411498
Clspn	1.11204	-0.0439453	1.42006	0.249402	0.411498
9130008F23Rik	0.753056	-0.449	1.41921	0.249539	0.411671
Alkbh1	0.36769	2.53745	1.41905	0.249565	0.411671
Me2	0.261658	4.02923	1.41882	0.249602	0.411684
Gins2	0.75618	-0.0127389	1.41781	0.249763	0.411885
Acadl	-0.205806	10.3078	1.4177	0.249782	0.411885
Slc16a9	-0.472684	2.65403	1.41748	0.249817	0.411896
Zfp184	-1.10403	-0.820962	1.41644	0.249983	0.412121
Gramd3	-0.199031	4.50796	1.41568	0.250106	0.412245
Lgi4	0.436554	3.01355	1.41562	0.250116	0.412245
Gm9054	0.784998	-0.516361	1.41429	0.25033	0.412503
Atp5c1	0.14708	10.1728	1.41428	0.250331	0.412503
Gxylt1	-0.178966	4.37364	1.41346	0.250465	0.412675
Dnaaf2	0.313807	1.86078	1.41235	0.250644	0.412922
Zfp157	-0.264138	2.75277	1.41175	0.250739	0.413032
Ccdc134	0.375762	2.1261	1.41153	0.250776	0.413045
Cep70	-0.350074	2.56714	1.40987	0.251044	0.413437
Rad50	0.232598	4.11038	1.40847	0.25127	0.413725
Kif18b	1.51147	-0.266563	1.40843	0.251276	0.413725
Rassf5	-0.353251	1.47019	1.40811	0.251329	0.413763
Hic2	-0.451372	2.1224	1.40756	0.251418	0.413862
Fosl2	0.253467	5.38206	1.40679	0.251543	0.41402
Dnajc14	0.134741	5.765	1.4063	0.251621	0.414101
Gclc	0.203595	4.31359	1.40576	0.25171	0.414176
Pnpla6	-0.240841	3.63965	1.40566	0.251725	0.414176
Tcaim	-0.194848	6.15383	1.40486	0.251855	0.414341
Igf1	0.341011	4.52108	1.40422	0.251959	0.414465
Il20rb	0.920647	0.1574	1.40364	0.252053	0.414544
Syk	0.191706	5.41853	1.40357	0.252066	0.414544
Yipf5	0.172615	4.47188	1.40288	0.252178	0.41468
Man1c1	-0.237849	6.14317	1.40259	0.252224	0.414709
Prdm9	0.54645	1.06655	1.40145	0.25241	0.414965
Sft2d1	-0.393706	2.23047	1.4011	0.252468	0.414997
Stil	1.38405	-0.970437	1.40097	0.252488	0.414997
Lage3	0.251404	3.62856	1.40025	0.252606	0.415144
Gm15408	-0.59646	0.657779	1.40003	0.252641	0.415154
Nipsnap1	0.768535	-0.265104	1.39802	0.25297	0.415646
Zfp748	-0.272516	2.5919	1.39753	0.25305	0.415728
Ikbke	-0.550803	0.90884	1.39719	0.253106	0.415773
2210404O09Rik	-0.899583	-0.319768	1.39679	0.25317	0.41583
Tmem209	-0.200957	3.74593	1.3961	0.253284	0.415969
Ttbk1	-0.868947	-0.603093	1.39493	0.253476	0.416163
Erh	0.309983	2.96897	1.39491	0.253479	0.416163
Fn1	0.383262	6.98523	1.39484	0.25349	0.416163
3110001I22Rik	-0.653879	0.457446	1.3934	0.253726	0.416441
Fbxl15	-0.306269	2.30771	1.39331	0.253741	0.416441
Gm19522	-0.646568	2.00402	1.39327	0.253747	0.416441
Ms4a1	-1.0261	-0.400321	1.39308	0.253778	0.416444
Pycard	0.459219	2.25966	1.39272	0.253838	0.416494
Apol10b	-1.02316	0.232182	1.38954	0.254359	0.417298
Sema3b	-0.176687	5.29293	1.38938	0.254387	0.417298
Dusp3	0.126406	7.86177	1.38918	0.254419	0.4173
Slc46a3	-0.367796	3.49167	1.38901	0.254447	0.4173
Tst	0.289246	3.64875	1.38871	0.254496	0.417333
Wdtc1	-0.154052	7.30664	1.38833	0.254559	0.417388
Xrcc6bp1	-0.353048	1.77854	1.38768	0.254666	0.417478
Mrm1	-0.310638	4.38773	1.38764	0.254673	0.417478
Edem1	-0.210365	4.20749	1.38715	0.254754	0.417562
Grpel1	0.123164	6.79491	1.38674	0.254821	0.417624
Pts	-0.198416	4.87902	1.38591	0.254958	0.417801
Tprgl	0.13058	7.07003	1.38541	0.255041	0.417868
Uri1	-0.238758	4.67318	1.38531	0.255058	0.417868
Rps4l	0.486601	4.811	1.38492	0.255122	0.417895
Uap1l1	-0.407106	2.86201	1.38485	0.255133	0.417895
Cdnf	-0.233949	5.38296	1.38452	0.255187	0.417919
Rpp25	0.577248	1.81376	1.3844	0.255207	0.417919
Rps6ka1	0.31646	3.34577	1.38328	0.255392	0.418175
Hey1	0.412983	4.00917	1.38252	0.255518	0.418332
Pi4k2b	0.419026	1.78046	1.38231	0.255553	0.418341
Fam49a	-0.338318	3.69354	1.38192	0.255618	0.418362
Pex10	0.192706	4.28032	1.38188	0.255625	0.418362
Topbp1	-0.208533	4.39212	1.38135	0.255712	0.418456
Map4k4	-0.128549	7.81537	1.38101	0.255768	0.418493
Letmd1	0.212011	3.42695	1.3808	0.255804	0.418493
Tmem251	0.366828	3.02546	1.38069	0.255822	0.418493
B430319G15Rik	-0.63079	0.549969	1.38029	0.255887	0.41854
Naf1	-0.227604	3.41599	1.38016	0.25591	0.41854
A630077J23Rik	-1.07161	-0.85196	1.3788	0.256135	0.418859
Nelfb	0.134603	5.37378	1.37656	0.256507	0.419419
Nrg2	-1.86437	-1.67974	1.37506	0.256757	0.41978
Glipr2	0.39727	2.50257	1.37444	0.256861	0.419901
9230116N13Rik	-1.1416	-0.709304	1.374	0.256934	0.41994
Actr1b	0.114276	6.63997	1.37394	0.256944	0.41994
A330074K22Rik	-0.7627	-0.471362	1.37362	0.256998	0.419959
Hcfc2	-0.214178	4.5399	1.37352	0.257015	0.419959
Dopey2	-0.163567	4.69607	1.37095	0.257443	0.42061
Trp53cor1	1.03044	-0.602305	1.37055	0.257511	0.420673
Col28a1	-0.650059	1.16648	1.36996	0.257608	0.420784
Idh2	-0.180893	11.0735	1.36961	0.257667	0.420831
4930556M19Rik	-0.862701	-0.183406	1.36815	0.257911	0.421181
Greb1	-0.722837	0.00858021	1.36755	0.258012	0.421298
Clk2-scamp3	0.717038	0.129926	1.36696	0.258111	0.421411
2010001A14Rik	0.521091	0.891375	1.36458	0.258511	0.422015
Pcnxl3	-0.156928	5.17146	1.36386	0.258632	0.422164
Shtn1	0.462939	2.34506	1.36342	0.258705	0.422201
Plekha3	0.206793	4.85952	1.36337	0.258713	0.422201
Cox6b2	-0.707734	0.153857	1.36293	0.258789	0.422275
Aass	-1.24149	0.732413	1.36224	0.258905	0.422416
Atp1b2	0.31731	5.32704	1.36062	0.259178	0.422813
Gm4980	-0.408026	2.22585	1.35912	0.25943	0.423175
Vdac3	-0.137653	7.12696	1.35819	0.259588	0.423384
Kazn	0.314615	2.6774	1.3571	0.259773	0.423637
Park2	-0.413852	2.64102	1.35617	0.259929	0.42384
Gm527	-0.699421	0.633497	1.35597	0.259964	0.42384
2610203C22Rik	-0.695774	0.211062	1.35583	0.259987	0.42384
Sprn	1.02092	0.253046	1.35558	0.260029	0.42386
Nelfa	0.199151	4.02535	1.35472	0.260175	0.42402
Xirp2	0.26902	10.4702	1.35465	0.260187	0.42402
Gemin2	-0.318998	2.25671	1.35299	0.260469	0.42433
Exoc8	-0.176467	5.317	1.35296	0.260474	0.42433
Ric3	-0.426479	2.48598	1.35287	0.260489	0.42433
Chd6	-0.37576	6.7293	1.35282	0.260497	0.42433
Hand2	0.256718	6.20495	1.35138	0.260742	0.424682
Gpc6	0.299621	4.83846	1.34987	0.260999	0.425051
Gnat3	-1.19356	-0.771961	1.34962	0.261042	0.425073
B230217O12Rik	-0.902687	0.055073	1.34909	0.261132	0.425171
Atp1a3	0.816572	0.00952721	1.3486	0.261216	0.425258
Itga2b	0.656897	0.48739	1.34823	0.261278	0.425311
Cdc7	0.996354	0.170964	1.34651	0.261572	0.42574
Armt1	-0.304166	3.36809	1.34614	0.261635	0.425795
Acsl5	0.220568	4.5805	1.34474	0.261874	0.426135
Tfeb	0.234921	5.5416	1.34396	0.262008	0.426303
St8sia1	0.691546	0.0105776	1.3437	0.262053	0.426319
Pdcd11	-0.157293	5.07323	1.34355	0.262078	0.426319
Zfp937	-0.401239	1.56524	1.34281	0.262204	0.426475
Anapc16	0.196623	5.78714	1.3424	0.262274	0.42654
Kcnt1	-0.889974	0.242769	1.34221	0.262307	0.426546
Meox2	0.397257	4.34791	1.34194	0.262353	0.426571
Dhrs11	0.157087	6.19887	1.34174	0.262387	0.426577
Wdr3	-0.193307	4.09364	1.34156	0.262419	0.42658
Sox8	0.737454	-0.601766	1.34101	0.262512	0.426684
Trim30a	-0.363023	3.55932	1.34075	0.262557	0.426707
Fut11	-0.289892	3.60156	1.34037	0.262622	0.426716
Gm3646	-0.415092	1.91303	1.34024	0.262645	0.426716
2010315B03Rik	-0.276232	3.31667	1.3402	0.262652	0.426716
Srprb	0.163531	5.18279	1.33899	0.262859	0.427003
Npm3	0.307969	3.4319	1.33862	0.262923	0.427057
Slc15a3	0.362602	2.08284	1.33781	0.263063	0.427236
Lrrc29	0.939073	-0.774384	1.33627	0.263327	0.427596
Egfl7	0.203477	6.4092	1.33617	0.263345	0.427596
Aplp1	0.428384	1.98696	1.3358	0.263408	0.427603
Dhx8	-0.176025	4.90364	1.3358	0.263409	0.427603
Pank4	-0.119776	6.08498	1.33524	0.263505	0.42771
4930503L19Rik	-0.373231	1.96329	1.33269	0.263945	0.42832
Nme7	-0.492358	1.66642	1.33258	0.263964	0.42832
Chfr	-0.211621	4.35071	1.33254	0.263971	0.42832
Rbpj	-0.144048	4.74138	1.33224	0.264023	0.428355
Kdm2a	-0.131416	6.43731	1.33126	0.264192	0.42858
Cib1	0.276065	3.16684	1.33002	0.264407	0.42888
Angptl3	0.444378	1.00464	1.32959	0.264481	0.428951
F8a	0.232908	3.31966	1.32916	0.264555	0.429023
Ifrd2	-0.15386	5.56811	1.32869	0.264637	0.429107
Peg12	0.592434	0.127009	1.32825	0.264713	0.429181
Tceal1	-0.309019	2.8621	1.32712	0.26491	0.42945
Fam71e1	-0.58146	-0.0066937	1.32681	0.264963	0.429488
Fam58b	0.227542	3.86424	1.32584	0.265132	0.429713
Ssr3	-0.112533	7.83639	1.32564	0.265167	0.42972
Vcam1	0.363543	4.21786	1.3249	0.265295	0.429831
Tmem191c	0.642947	0.446549	1.3249	0.265296	0.429831
Stt3b	-0.100747	6.60072	1.32455	0.265356	0.429879
A930017M01Rik	-1.63111	-1.82584	1.32402	0.265449	0.429961
Ampd3	0.14214	6.06311	1.32379	0.265489	0.429961
Ms4a4b	-0.827467	-1.10003	1.37715	0.265498	0.429961
Lss	-0.414346	1.59692	1.32338	0.265559	0.430013
Zfp511	0.253308	2.77595	1.32051	0.266059	0.43075
Glipr1	1.00191	-0.246599	1.32042	0.266076	0.43075
Tspan32	-1.02794	-0.828186	1.31984	0.266177	0.430818
Zfp112	-0.420891	2.06414	1.3196	0.266218	0.430818
Trpt1	-0.251644	3.64362	1.31957	0.266224	0.430818
Strip1	0.188319	5.30593	1.31949	0.266239	0.430818
Lipa	-0.252715	5.4699	1.31913	0.266302	0.43087
Epc1	-0.195102	4.96228	1.31798	0.266503	0.431147
Mmd	-0.244639	5.76706	1.3177	0.266551	0.431176
Map2k3	-0.127636	6.51747	1.31748	0.266589	0.431188
Edn1	0.496791	2.50473	1.3172	0.266639	0.431219
Alox15	-3.60685	-0.251445	1.31647	0.266766	0.43136
Mettl20	-0.313678	4.03864	1.31636	0.266786	0.43136
Mrvi1	-0.31242	4.43206	1.31541	0.266952	0.431578
Arrdc1	-0.291779	2.18147	1.31502	0.267022	0.431642
Sephs2	0.157217	5.2261	1.31476	0.267066	0.431665
Snhg12	0.469025	1.64677	1.31426	0.267155	0.431758
Isg20l2	-0.212372	4.11854	1.31378	0.267239	0.431845
March2	-0.116324	6.66348	1.31273	0.267424	0.432052
1190002N15Rik	-0.219283	6.09873	1.31271	0.267427	0.432052
Per1	0.761055	6.35832	1.31252	0.267461	0.432057
Nat10	0.15829	4.64574	1.31163	0.267616	0.432258
R3hcc1l	-0.194751	3.90931	1.3113	0.267675	0.432268
Shroom4	-0.355534	4.59269	1.31125	0.267683	0.432268
Farsa	0.164107	4.44311	1.31087	0.26775	0.432327
Taf8	-0.175177	4.01917	1.31053	0.267809	0.43235
Ppt2	-0.131913	5.77117	1.31021	0.267867	0.43235
Rab20	0.287447	4.1976	1.31015	0.267878	0.43235
March11	-1.10502	-1.31498	1.3101	0.267886	0.43235
Noxo1	-0.80455	-0.421973	1.30942	0.268007	0.43245
Nkain2	0.948519	-1.33686	1.3094	0.268009	0.43245
Bub1b	0.929232	1.04046	1.30867	0.268138	0.432609
Fmo2	0.52155	5.48427	1.30782	0.268288	0.432733
Lnx1	0.335064	4.25424	1.30772	0.268305	0.432733
Aoah	0.484689	0.896216	1.30762	0.268323	0.432733
Atp2b3	1.17576	-0.708804	1.3074	0.268363	0.432733
Tbcd	-0.175178	4.10946	1.30737	0.268367	0.432733
Osbpl7	0.298302	2.92069	1.30691	0.268448	0.432805
H2-DMb1	-0.633961	0.57815	1.30678	0.268473	0.432805
Tgtp1	-0.536527	0.458913	1.30495	0.268795	0.433215
Rps4x	0.136263	7.17483	1.30473	0.268834	0.433215
Ifitm10	0.729404	0.148689	1.30466	0.268846	0.433215
Rps27l	0.192344	5.05318	1.3046	0.268857	0.433215
Ythdf1	-0.137084	5.74787	1.30439	0.268895	0.433215
Cend1	0.43512	0.944671	1.3043	0.26891	0.433215
Dusp14	1.16662	-1.31946	1.30275	0.269185	0.43361
Espn	-0.547615	1.80204	1.30192	0.269332	0.433797
Itgb8	-0.992068	0.473907	1.30014	0.269648	0.434256
Hdac6	-0.240683	4.45363	1.29894	0.269862	0.434552
Snx33	-0.245655	4.09665	1.29754	0.270112	0.434904
Abcb1b	-0.263434	2.92999	1.29619	0.270351	0.435205
Hdhd3	-0.68169	1.4875	1.29614	0.27036	0.435205
9330179D12Rik	0.771651	-0.966537	1.31293	0.270473	0.435338
Dennd5b	-0.154794	5.20891	1.29435	0.270681	0.435623
Mcm2	-0.390435	3.25233	1.29311	0.270902	0.435892
Tes	0.561835	2.2345	1.29307	0.270909	0.435892
Ripk1	0.273685	3.8723	1.29286	0.270946	0.435901
Akr1c13	-0.590119	0.198856	1.29121	0.271242	0.436329
AI182371	-1.34107	-1.7481	1.29059	0.271353	0.436458
Irf7	0.549422	3.88889	1.28961	0.271529	0.436639
AA465934	0.243475	4.46806	1.28949	0.27155	0.436639
Gper1	-0.581445	1.2366	1.28925	0.271593	0.436639
Zfp954	0.329821	2.12396	1.2892	0.271601	0.436639
Zc3h12b	-1.08019	-0.957357	1.2891	0.271619	0.436639
1110038B12Rik	0.40798	1.1659	1.28857	0.271716	0.436745
Mpp5	-0.176869	5.07403	1.28834	0.271757	0.436761
Ramp1	-0.444007	2.33731	1.28784	0.271846	0.436855
Smug1	-0.18493	3.83273	1.28745	0.271916	0.436917
Ccdc96	0.661472	0.0950505	1.28693	0.27201	0.436934
Slc35e3	-0.24627	3.26271	1.2869	0.272016	0.436934
Fmnl1	0.207889	4.94338	1.28685	0.272024	0.436934
Snhg17	0.46298	1.38673	1.28671	0.272049	0.436934
Cep63	0.153262	5.37986	1.2861	0.272159	0.437061
Muc4	-1.05644	-0.445923	1.28577	0.272218	0.437106
Shisa3	0.52016	1.96586	1.28552	0.272263	0.437116
Pde12	-0.222065	3.97885	1.2854	0.272285	0.437116
Rfc2	0.192948	3.89213	1.28422	0.272497	0.437406
Gna15	-0.841542	-0.324913	1.2832	0.272682	0.437654
Ciapin1	0.183571	6.02038	1.28297	0.272723	0.437669
Zfyve28	0.513734	0.742476	1.28278	0.272757	0.43767
Sec23b	0.177432	4.31549	1.28263	0.272785	0.43767
Tlr13	0.575647	1.41076	1.28148	0.272993	0.437954
Rufy1	0.149108	5.62384	1.28072	0.27313	0.438105
4931406P16Rik	-0.170539	6.31959	1.28051	0.273168	0.438105
Panx2	0.823194	0.704619	1.28018	0.273227	0.438105
Sfpq	0.26796	6.90133	1.28018	0.273227	0.438105
Dpep1	-0.455791	5.92144	1.27992	0.273273	0.438105
Fbxl19	0.349547	2.6834	1.27989	0.27328	0.438105
P2rx5	0.206924	4.64184	1.27942	0.273364	0.438105
Ptp4a3	0.227005	8.76875	1.27937	0.273373	0.438105
Armcx1	-0.292479	2.2303	1.27912	0.273418	0.438105
Dusp1	0.276682	6.19218	1.27911	0.27342	0.438105
Mtpap	0.162122	4.78819	1.27908	0.273426	0.438105
Hjurp	0.314827	2.86806	1.27882	0.273473	0.43813
Cul1	-0.130045	6.55148	1.27841	0.273548	0.438201
Mdk	0.78116	1.5865	1.27753	0.273707	0.438388
Eml4	-0.206579	3.50577	1.27734	0.273741	0.438388
Napepld	0.274229	3.43582	1.27725	0.273757	0.438388
Wasf3	-0.687989	0.193193	1.27689	0.273824	0.438445
Ifi27l2a	0.577241	3.45322	1.27577	0.274027	0.43869
Tfpt	0.229881	3.61672	1.2757	0.274038	0.43869
Evc2	0.263309	3.6467	1.27484	0.274195	0.438891
Ocln	-1.0254	-0.319948	1.27449	0.274258	0.438922
Tor4a	0.279125	3.33166	1.27426	0.2743	0.438922
Clec4a1	0.428445	1.79153	1.27422	0.274307	0.438922
Pld6	-1.10576	-1.18417	1.27363	0.274416	0.439047
Plekhg3	0.245502	4.66928	1.27345	0.274447	0.439047
Dnah2	-0.679418	0.0314105	1.27329	0.274478	0.439047
Ube2g1	-0.151261	6.70553	1.27263	0.274597	0.439189
Gin1	-0.31486	2.84405	1.27206	0.274701	0.43926
Ppp1r15b	-0.197161	5.63788	1.27205	0.274704	0.43926
Ttf2	-0.394818	1.95329	1.27086	0.27492	0.43949
Clptm1l	0.128283	6.2782	1.27074	0.274941	0.43949
Ppid	0.179795	5.48759	1.2707	0.274949	0.43949
Atp6v1f	0.163735	5.1033	1.27058	0.274972	0.43949
C1qtnf9	0.295671	5.79108	1.27035	0.275013	0.439508
Sptan1	0.199167	8.57869	1.27014	0.27505	0.439517
Stmn4	1.1863	-0.544317	1.2697	0.275131	0.439597
Abca3	-0.230828	4.96902	1.26877	0.275302	0.439817
Zcchc4	0.260075	3.50992	1.26861	0.275331	0.439817
Dpt	0.314764	6.57102	1.26778	0.275482	0.44001
Atxn1l	-0.159816	5.37804	1.26667	0.275686	0.440285
Hist1h3g	-1.21927	-0.951555	1.26564	0.275873	0.440535
Atp6v1g1	0.125275	5.80141	1.26374	0.276223	0.441043
Chmp2b	-0.168189	5.69513	1.26311	0.276339	0.441179
Commd8	-0.160878	4.8766	1.26256	0.27644	0.441291
Lmbr1l	0.279503	3.3197	1.26071	0.27678	0.441784
Tbpl1	0.205338	4.02623	1.26026	0.276861	0.441864
Arl4c	-0.231501	4.10941	1.25993	0.276922	0.441899
Shox2	1.38045	0.840058	1.25981	0.276945	0.441899
Gtse1	0.966037	-0.140534	1.25953	0.276997	0.441931
Rwdd2b	0.27346	2.78256	1.25877	0.277136	0.442069
Hspb2	0.15872	5.89792	1.25872	0.277145	0.442069
Sfmbt2	0.828339	-0.697248	1.25839	0.277206	0.442116
Adam23	-0.408466	2.31846	1.25743	0.277384	0.442351
Kitl	-0.219017	6.84694	1.25672	0.277516	0.442496
Slc7a8	0.459826	2.53491	1.2566	0.277538	0.442496
P2ry13	0.503138	1.15079	1.25587	0.277673	0.442662
Nuak2	0.410658	2.16544	1.25564	0.277714	0.442677
Dpysl5	-1.18502	-1.01478	1.2548	0.27787	0.442877
Xlr	0.800373	-0.0626997	1.25191	0.278405	0.443679
Laptm4a	-0.11212	8.75652	1.25172	0.278441	0.443687
Pdcd10	-0.25786	3.23419	1.25125	0.278527	0.443774
Cpne7	0.580966	0.227103	1.25075	0.27862	0.443872
Plod1	0.197753	7.33598	1.25054	0.278659	0.443886
Mbd1	-0.322902	5.13468	1.24921	0.278907	0.44423
Tpgs2	0.205363	3.83055	1.24805	0.279123	0.444488
Bst1	-0.654792	0.580996	1.248	0.279131	0.444488
Bicd1	-0.301956	2.75276	1.24728	0.279265	0.444651
Tyw3	-0.371819	2.20647	1.24448	0.279788	0.445433
Amot	-0.225843	4.82936	1.24323	0.280022	0.445756
Chtop	-0.1192	6.63637	1.24254	0.28015	0.44591
Dot1l	-0.250458	6.01055	1.24208	0.280236	0.445964
Mlst8	-0.167341	4.04201	1.24203	0.280246	0.445964
Polr2m	0.134009	8.36895	1.24089	0.280459	0.446252
Efna1	0.341317	4.84093	1.24056	0.28052	0.446299
Pisd-ps2	-0.453227	1.86916	1.23962	0.280698	0.446532
Rcan2	0.126492	9.53778	1.23894	0.280825	0.446638
Dab2ip	-0.148122	6.97737	1.23881	0.280849	0.446638
Smyd4	-0.228388	2.89436	1.23876	0.280859	0.446638
Lilra5	-0.500236	0.708413	1.23832	0.280941	0.446718
Snx22	0.788581	-0.475321	1.23695	0.281198	0.447058
Spred3	0.470615	0.750984	1.23685	0.281218	0.447058
Zfp783	0.965151	-0.598462	1.23622	0.281335	0.447195
Kctd21	-0.368911	2.617	1.23589	0.281398	0.44723
C530005A16Rik	-0.426816	1.65194	1.23577	0.28142	0.44723
Nkx2-5	0.182843	6.64072	1.23549	0.281473	0.447265
Rpap2	0.201949	3.47589	1.23527	0.281515	0.44728
Fam72a	0.535228	0.395683	1.2348	0.281604	0.447372
Dennd6b	0.229401	4.42359	1.23248	0.28204	0.447972
Zfand4	-0.495337	0.875076	1.23246	0.282045	0.447972
Gusb	0.176383	4.81341	1.23207	0.282118	0.448002
Yars	0.160418	5.32306	1.23202	0.282127	0.448002
Prc1	0.941149	1.45434	1.23141	0.282243	0.448125
Tbc1d5	-0.161296	5.32677	1.23128	0.282268	0.448125
Ppif	0.13152	7.98653	1.23079	0.282359	0.44822
Ippk	-0.280375	3.30006	1.2298	0.282546	0.448467
Zfp101	-0.301956	2.2247	1.22838	0.282816	0.448784
Zfp296	0.730936	-0.388059	1.22824	0.282842	0.448784
Cdk6	-0.513064	2.47428	1.22818	0.282853	0.448784
Zc3hav1l	0.991687	2.28016	1.22808	0.282872	0.448784
Oas2	0.532019	3.66828	1.22679	0.283116	0.449122
Ccl27a	0.413863	1.45227	1.22565	0.283333	0.44939
4933412E12Rik	0.416358	0.912746	1.22536	0.283389	0.44939
Lipe	-0.378547	6.08734	1.22525	0.283408	0.44939
Srr	-0.165115	5.17773	1.22523	0.283412	0.44939
Spata2	-0.176402	4.4815	1.22477	0.283501	0.449436
Chst1	0.319607	2.44877	1.22475	0.283505	0.449436
Sod2	-0.141257	9.59943	1.22454	0.283545	0.44945
Tgtp2	-0.609	1.55868	1.22433	0.283584	0.449461
Ttc39c	-0.281151	2.47467	1.22403	0.283641	0.44949
Gnmt	0.846969	0.557321	1.2239	0.283665	0.44949
Tfdp1	-0.154264	4.73745	1.22322	0.283795	0.449625
Nt5m	0.136753	4.47311	1.22312	0.283813	0.449625
Bub3	0.17414	5.16807	1.22247	0.283938	0.449772
Fbxo31	-0.205364	7.27213	1.22188	0.28405	0.449898
Zranb1	0.166697	5.55377	1.22135	0.284151	0.450008
Gpr180	-0.146086	4.71558	1.22091	0.284235	0.450043
Kcne1l	0.883596	-0.598227	1.22091	0.284236	0.450043
Cideb	0.549939	1.7381	1.2203	0.284351	0.450175
Cptp	-0.242235	3.19963	1.22005	0.284399	0.450201
1700102P08Rik	-0.938448	-1.02511	1.21896	0.284607	0.450479
Myo1g	-0.446705	1.61189	1.21846	0.284703	0.450582
Sh3gl2	-0.569088	2.59899	1.21808	0.284775	0.45064
Hepacam2	-1.4567	-1.87723	1.21793	0.284804	0.45064
Maml2	0.213395	3.94989	1.21633	0.28511	0.451075
Cntd1	-1.66871	-1.53661	1.21579	0.285214	0.451116
Ahrr	-0.735629	2.13311	1.21574	0.285223	0.451116
Zcwpw1	0.88037	-0.352014	1.2157	0.285231	0.451116
Map9	-0.4892	1.75444	1.21524	0.285319	0.451205
Zfp456	-0.676195	0.22159	1.21496	0.285373	0.451239
E2f5	0.36137	1.98844	1.21465	0.285433	0.451283
Slfn5	-0.220122	7.24372	1.21442	0.285477	0.451303
Pla2g7	-0.439247	3.01891	1.21293	0.285763	0.451648
Tnfrsf11a	0.287345	1.80611	1.21279	0.28579	0.451648
Amacr	-0.148919	5.18246	1.21278	0.285791	0.451648
Olfr1033	-0.45487	3.85302	1.21138	0.286061	0.452026
Gtpbp6	-0.218982	3.61022	1.20958	0.286408	0.452523
Hnrnph2	0.168973	5.69274	1.20934	0.286454	0.452545
Orc5	-0.264128	3.33139	1.20904	0.28651	0.452585
Pawr	0.471123	1.49595	1.20701	0.286902	0.453153
Exoc6b	-0.188526	4.88741	1.20666	0.28697	0.453209
Tm9sf1	-0.126646	5.59598	1.20585	0.287128	0.453409
Cep135	-0.333216	3.16968	1.2054	0.287214	0.453495
Cdip1	-0.147916	6.60005	1.20481	0.287328	0.453624
Parp6	0.180715	4.58002	1.20428	0.287431	0.453736
Timm21	-0.161635	5.2103	1.20373	0.287537	0.453798
Atp8a2	-0.337078	3.5926	1.20364	0.287555	0.453798
Tacc2	-0.416543	9.95858	1.20358	0.287566	0.453798
Rgp1	0.144119	6.37712	1.20317	0.287646	0.453873
Bok	0.320744	2.2255	1.20299	0.287681	0.453878
Tomm20	0.170438	5.40189	1.2026	0.287757	0.453947
Faah	-1.03671	-1.45321	1.2023	0.287815	0.453989
Gnb5	0.157921	4.62915	1.20197	0.287879	0.453991
Kras	-0.207019	5.74703	1.2017	0.287932	0.453991
Sh2d4a	-0.30568	4.32249	1.20168	0.287934	0.453991
Agbl5	0.291851	3.2898	1.20155	0.28796	0.453991
Gna11	0.136683	6.85276	1.20147	0.287976	0.453991
Aplnr	-0.35997	6.08551	1.20109	0.28805	0.454057
Pam16	0.245666	3.73114	1.20079	0.288107	0.454097
Map1lc3b	-0.131753	7.4334	1.20005	0.288252	0.454241
Tbk1	-0.13969	4.59844	1.19999	0.288263	0.454241
Naif1	-0.411261	2.075	1.19946	0.288366	0.454353
Chpf2	0.313164	4.09579	1.19888	0.28848	0.454433
Ap2b1	0.122991	6.3767	1.19887	0.288481	0.454433
Slc9a3r1	-0.313729	2.86817	1.19726	0.288794	0.454842
Pcdh12	-0.367601	5.11675	1.19721	0.288804	0.454842
Procr	0.763487	0.548498	1.19702	0.288841	0.454849
Gimap1	0.302614	3.0886	1.19569	0.289101	0.455208
Emilin2	-0.252357	6.11534	1.1949	0.289254	0.455399
Sapcd2	1.44695	-1.7291	1.19446	0.289341	0.455485
Cdon	-0.371332	3.8657	1.19325	0.289578	0.455807
1810032O08Rik	-0.509665	0.992579	1.19261	0.289703	0.455954
Phldb2	-0.204813	5.03455	1.19185	0.28985	0.45608
Cnep1r1	-0.175312	5.16131	1.19173	0.289875	0.45608
Rbm38	0.227923	8.01382	1.1917	0.28988	0.45608
Rnf130	-0.132349	5.92517	1.19113	0.289992	0.456206
Brinp1	-1.64009	-1.7711	1.19064	0.290089	0.456308
Dut	-0.233587	4.25996	1.19045	0.290126	0.456316
Fam81a	-0.417701	4.17662	1.1894	0.290331	0.456547
A730008H23Rik	1.14244	-1.71898	1.18921	0.290369	0.456547
Tmem106c	0.245426	3.62327	1.18912	0.290386	0.456547
Slc1a2	-0.584417	0.678448	1.18904	0.290401	0.456547
Htra3	-0.266302	7.38908	1.18881	0.290448	0.45657
Cuedc1	0.168284	6.55759	1.18835	0.290537	0.456659
Ablim2	-0.233864	4.6593	1.18764	0.290678	0.45683
Amica1	-0.992867	0.606979	1.18721	0.290761	0.456909
Jmjd4	-0.181119	4.55185	1.18653	0.290895	0.45707
Prkag3	0.365045	1.89762	1.1861	0.290981	0.457154
Cc2d1a	0.182959	4.36582	1.18557	0.291084	0.457266
Crocc	-0.401131	3.53786	1.18487	0.291221	0.457431
Slc26a11	-0.365041	1.49993	1.18435	0.291324	0.457531
Icosl	0.394885	3.41055	1.18422	0.291349	0.457531
Elp3	-0.139327	5.50131	1.18352	0.291489	0.4577
Fcmr	-0.797594	-0.287692	1.18227	0.291735	0.458036
Bhlhe22	-0.969607	-1.52559	1.18206	0.291776	0.458049
Keap1	-0.131416	6.39354	1.18133	0.29192	0.458225
Ttll5	0.216782	4.28185	1.18036	0.292112	0.458475
Ubiad1	0.217125	4.75443	1.18004	0.292175	0.458524
Fam206a	-0.278933	2.28453	1.17923	0.292337	0.458688
Sp6	1.24063	-1.47327	1.17919	0.292345	0.458688
Cdh5	0.28075	8.43421	1.179	0.292383	0.458697
Filip1l	0.182722	5.50424	1.17856	0.292468	0.458781
Hebp2	0.766308	-0.0876622	1.17807	0.292566	0.458883
Gabre	0.890397	-0.950682	1.17685	0.292808	0.459212
Slc37a1	-0.273291	4.25313	1.17642	0.292893	0.459295
Nagk	0.240951	4.18109	1.17566	0.293045	0.459482
Tab1	-0.162419	5.12982	1.17487	0.293202	0.459673
Mst1r	0.453434	1.6772	1.17472	0.293231	0.459673
E130309D02Rik	0.171823	4.6142	1.17408	0.293358	0.459821
Tcea1	-0.206336	4.30253	1.17371	0.293432	0.459886
Tmem117	-0.17284	4.3675	1.1734	0.293495	0.459934
Wdsub1	-0.182707	4.26799	1.17064	0.294045	0.460744
Rps15a-ps6	1.04885	-1.17829	1.17038	0.294097	0.460775
Hhipl1	0.634454	1.48428	1.16937	0.294298	0.461015
Mtus2	-0.289439	7.85538	1.16919	0.294334	0.461015
Arsg	-0.423784	1.1737	1.16913	0.294347	0.461015
Tesk2	-0.336113	1.79744	1.16835	0.294502	0.461148
Ndrg4	0.304964	8.52116	1.16818	0.294537	0.461148
Banp	0.382467	3.36798	1.16812	0.294548	0.461148
Clec9a	-1.24461	-1.45126	1.16805	0.294562	0.461148
Ntn3	-0.535945	0.200785	1.16635	0.294902	0.46163
Gigyf2	-0.134474	6.0035	1.16503	0.295168	0.461995
Paip2	0.119888	7.34427	1.16454	0.295266	0.462097
Pbx2	0.160763	4.60727	1.16333	0.295509	0.462379
Sfn	0.458099	1.31796	1.16332	0.295511	0.462379
Kpna2	0.226355	5.04667	1.16235	0.295707	0.462634
Tha1	-0.241856	3.67695	1.16192	0.295792	0.462717
Nufip1	0.230302	2.95261	1.16146	0.295886	0.462784
Ptgr1	0.324156	1.69073	1.16139	0.2959	0.462784
Kctd12b	-0.30969	4.91464	1.16094	0.29599	0.462874
Znrd1	0.232713	3.39179	1.15959	0.296263	0.463199
Nmnat2	0.813558	-0.984826	1.15949	0.296282	0.463199
Atad2	-0.446424	2.57136	1.15942	0.296296	0.463199
Gspt2	0.816027	-0.373568	1.15912	0.296358	0.463245
Tmem8b	-0.127114	5.96041	1.15844	0.296494	0.463407
Stk36	0.625461	-0.374997	1.15825	0.296532	0.463415
Mettl17	0.208706	3.92629	1.15802	0.29658	0.463439
Ube2v2	-0.279422	2.39957	1.15726	0.296732	0.463626
Sp100	0.212274	4.97063	1.15632	0.296923	0.463873
Lax1	-0.897203	-1.3045	1.15547	0.297095	0.46409
Dimt1	0.372874	2.16399	1.15485	0.29722	0.464235
Tln1	0.156036	8.14972	1.15462	0.297267	0.464257
Mrfap1	0.0998195	7.57518	1.15114	0.297974	0.46531
Tshz2	0.184454	4.97582	1.15048	0.298108	0.465467
4930427A07Rik	0.848507	-0.62387	1.15	0.298206	0.465537
Cd93	0.27265	7.61481	1.14994	0.298218	0.465537
Ctdp1	0.207455	3.99972	1.14974	0.298259	0.46555
Mpst	-0.145412	5.03427	1.14894	0.298422	0.465666
Abcb4	0.212714	5.5935	1.14891	0.298427	0.465666
Ctsh	0.259459	4.39285	1.14884	0.298441	0.465666
Dpy19l1	-0.2044	3.90386	1.14873	0.298465	0.465666
Alg1	0.183409	4.13383	1.14803	0.298606	0.465836
Itgb7	-0.565909	0.610211	1.14779	0.298656	0.465863
Slx4ip	-0.531272	0.949007	1.14726	0.298764	0.46598
Trim6	0.872346	-0.461299	1.14672	0.298874	0.46604
Cadps2	-0.414527	0.910859	1.14661	0.298897	0.46604
Tapbpl	-0.282401	2.90167	1.14659	0.298901	0.46604
Hsf2	-0.21688	4.13505	1.14558	0.299106	0.466309
Atg12	-0.130157	5.21431	1.14496	0.299233	0.46645
Bcl2l12	0.279147	3.1169	1.1446	0.299307	0.46645
Arhgef39	0.781848	-0.574385	1.14454	0.299319	0.46645
Capn12	-0.713425	-0.361319	1.1445	0.299328	0.46645
Tmub2	0.156416	4.99752	1.14396	0.299438	0.466548
Zc3hav1	-0.259121	4.20693	1.14386	0.299459	0.466548
Nat8l	-0.368072	2.2756	1.14357	0.299518	0.466548
Cirbp	0.403926	5.17724	1.14355	0.299523	0.466548
Fam136a	-0.147583	4.72647	1.14288	0.29966	0.466663
Cdc42ep3	-0.182062	5.41556	1.14287	0.299662	0.466663
Pcdhgc4	0.732988	-0.55519	1.14242	0.299753	0.466753
Alkbh2	0.517053	0.437759	1.14188	0.299865	0.466877
Pde2a	-0.291299	6.4177	1.14121	0.300002	0.466998
Cep131	0.237615	3.72132	1.14115	0.300014	0.466998
Rfxap	0.222705	4.00708	1.14102	0.300041	0.466998
C920009B18Rik	1.13017	-1.81226	1.14042	0.300163	0.467127
Zfp248	-0.453733	1.3231	1.14029	0.30019	0.467127
Eif4e	-0.172559	6.75547	1.13848	0.300563	0.467529
Fam131b	0.493302	0.660826	1.13841	0.300577	0.467529
Cnih1	0.151874	5.76997	1.13824	0.300611	0.467529
Impact	-0.193569	4.68259	1.13821	0.300619	0.467529
Polr3k	-0.194157	3.94249	1.13817	0.300627	0.467529
Elmo3	-0.699206	0.456958	1.13807	0.300646	0.467529
Rprd2	-0.169526	5.80742	1.13757	0.30075	0.46764
Fasn	0.462155	5.60116	1.13718	0.300831	0.467715
Ubxn2b	-0.311858	2.78328	1.13668	0.300933	0.467822
Ackr3	0.179826	6.73452	1.13632	0.301007	0.467885
Itgb3bp	0.346335	1.91551	1.1359	0.301094	0.467969
Pafah1b3	0.62808	0.490367	1.13539	0.301199	0.468081
Sirt4	0.219413	3.78318	1.13442	0.301399	0.46834
Smtnl2	-0.215413	4.40475	1.13397	0.301493	0.468436
Bend6	0.62178	0.582512	1.13334	0.301623	0.468587
Itga7	-0.141187	7.90391	1.13214	0.301872	0.468921
Nup210l	-0.874443	-0.992372	1.13149	0.302005	0.46904
Tnfrsf9	0.95349	-1.69769	1.4107	0.302014	0.46904
Anapc7	0.158895	5.52716	1.1301	0.302294	0.469412
Dedd2	-0.252749	4.12905	1.12997	0.30232	0.469412
Zfp605	-0.353657	1.84968	1.12935	0.30245	0.469563
Izumo4	0.401014	1.01729	1.12848	0.302629	0.469789
Rtfdc1	0.122384	5.30577	1.12827	0.302674	0.469808
Ddx10	-0.214871	3.88655	1.12738	0.302857	0.470041
Sdk1	-0.360845	1.30826	1.12696	0.302945	0.470101
Prr12	-0.196083	6.07608	1.12688	0.302962	0.470101
Aff3	0.439935	2.47806	1.12632	0.303078	0.470188
Man2a1	-0.456838	5.6496	1.12629	0.303084	0.470188
Ankrd13d	-0.608894	-0.418856	1.126	0.303145	0.47023
Dctn4	-0.129986	6.18048	1.1254	0.30327	0.470373
Slc8b1	-0.220925	3.66884	1.1237	0.303624	0.470799
Cyp4b1	-0.346419	4.89334	1.1234	0.303686	0.470799
Ttc39a	0.488201	1.73902	1.12332	0.303704	0.470799
BC026585	-0.230275	3.29411	1.1233	0.303708	0.470799
Ankrd6	-0.390175	2.37647	1.12318	0.303732	0.470799
Krt10	-0.456269	0.958625	1.12313	0.303743	0.470799
5031434O11Rik	-1.1645	-1.47476	1.12221	0.303935	0.471044
Vps45	-0.228862	3.51087	1.12204	0.303972	0.47105
Ifit3b	0.46088	1.88232	1.12102	0.304185	0.471329
Col26a1	0.873696	0.818171	1.12079	0.304232	0.471351
Sgce	0.205011	4.0506	1.12004	0.304389	0.471507
Angptl1	-0.386598	1.8867	1.11999	0.3044	0.471507
Mybphl	2.87668	3.33542	1.11983	0.304433	0.471508
Nkain4	-0.946749	0.569055	1.11917	0.30457	0.471654
Gnb3	-0.459426	3.75615	1.11906	0.304594	0.471654
Tyms	0.450833	0.900316	1.1168	0.305068	0.472228
Cyb561a3	-0.172372	4.23737	1.11675	0.305079	0.472228
Cdyl	-0.240933	3.53959	1.11672	0.305085	0.472228
Dxo	0.263503	3.00378	1.11666	0.305097	0.472228
Blnk	-0.433438	1.24984	1.11584	0.305271	0.472445
Acr	-1.01262	-0.466391	1.1153	0.305384	0.47255
Lpar6	-0.333657	3.53487	1.1152	0.305405	0.47255
Pcdh17	-0.348539	4.10976	1.11476	0.305497	0.472641
Zbtb25	-0.26889	2.69347	1.11438	0.305576	0.472711
Supt20	-0.212831	3.67364	1.11416	0.305623	0.472732
Trim28	-0.114659	6.28027	1.11292	0.305885	0.473086
Setdb1	-0.185108	4.62297	1.11241	0.305993	0.473201
2410006H16Rik	0.381395	2.33615	1.11217	0.306043	0.473227
1700034H15Rik	-1.00698	-1.13177	1.11185	0.30611	0.473233
1700056E22Rik	0.668832	0.544778	1.11183	0.306114	0.473233
Gli2	0.373268	1.94244	1.11119	0.306249	0.473391
Cd53	-0.292467	2.66263	1.11035	0.306428	0.473616
Dhrs1	0.154271	5.25209	1.10984	0.306535	0.47373
Wdr18	0.113265	5.74974	1.10909	0.306694	0.473879
Taf1b	-0.223159	3.32896	1.10907	0.306698	0.473879
Mafg	-0.23513	4.69325	1.10878	0.306759	0.473921
Zfp689	-0.450243	1.7763	1.10783	0.306959	0.474179
Slc25a53	-0.690022	-0.502029	1.10738	0.307055	0.474275
Nfatc1	0.185601	5.14926	1.1072	0.307093	0.474283
Cspg5	1.06154	-1.78622	1.10636	0.307271	0.474506
Zfp341	0.318121	2.19063	1.1062	0.307305	0.474507
Pold2	0.184115	4.34642	1.1053	0.307497	0.474751
Golt1b	-0.163634	4.30675	1.10508	0.307542	0.474769
Itgax	-0.828941	-0.0252039	1.10435	0.307697	0.474957
Tead4	0.334912	2.04403	1.10402	0.307767	0.475014
N4bp1	-0.13858	5.65335	1.10379	0.307816	0.475038
Rad51c	0.561189	0.605755	1.10291	0.308004	0.475277
2410016O06Rik	-0.314959	2.7869	1.10253	0.308084	0.475331
Atox1	0.158029	4.46835	1.10211	0.308175	0.475331
Gpn3	-0.15869	4.08226	1.10196	0.308206	0.475331
Zfyve21	0.150669	4.96896	1.10196	0.308206	0.475331
4933417D19Rik	-0.802315	-1.36197	1.12387	0.308207	0.475331
Tbp	0.215924	3.17769	1.101	0.30841	0.475593
Fam189b	0.311909	2.5587	1.10084	0.308444	0.475593
Trmt13	0.325332	2.0302	1.10021	0.30858	0.475751
Rtp4	0.431621	3.01052	1.10003	0.308617	0.475757
Zfp532	-0.157282	5.01616	1.09982	0.308663	0.475767
Asb2	0.181603	9.53891	1.09969	0.308691	0.475767
Arid4a	0.163625	5.04634	1.09951	0.308729	0.475774
Ptpn22	0.590272	-0.553847	1.35016	0.308781	0.475803
Cfb	-0.777345	1.53657	1.09873	0.308894	0.475926
Lman2l	-0.18626	5.10408	1.09761	0.309133	0.476242
Anapc5	-0.100007	7.70896	1.09726	0.309209	0.476307
1700030C10Rik	1.08881	-0.740621	1.09701	0.309262	0.476307
Edc4	-0.142849	5.63079	1.09695	0.309276	0.476307
Ldb2	0.312878	3.28528	1.09662	0.309346	0.476363
Tmem200b	0.456983	3.18364	1.09642	0.309388	0.476377
Gnaz	-0.76059	-0.597305	1.09614	0.30945	0.47642
Rorb	-0.482472	0.863422	1.0959	0.3095	0.476437
Rpe	-0.252764	3.62591	1.09566	0.309552	0.476437
Ugt1a7c	0.700714	-0.212956	1.09561	0.309562	0.476437
Lpxn	-0.881558	-0.00817258	1.09541	0.309605	0.476452
Fosb	0.71138	-0.324447	1.09512	0.309667	0.476497
Shank2	2.30059	-0.667239	1.09495	0.309704	0.476502
Pcna	-0.160681	4.39021	1.09472	0.309754	0.476527
Slc25a37	-0.348024	4.50098	1.09412	0.309881	0.47667
Cdc5l	0.11801	5.52587	1.09316	0.310088	0.476853
C1qtnf4	0.321326	2.45995	1.09316	0.310088	0.476853
Myct1	0.240893	5.03325	1.0931	0.3101	0.476853
Thoc6	0.293163	3.25258	1.0919	0.310358	0.477197
Mydgf	0.157561	4.39238	1.09057	0.310644	0.477586
Zfp831	-1.35499	-1.59954	1.08927	0.310924	0.477963
Xrcc4	0.221388	2.9899	1.08822	0.311151	0.478261
Celf5	1.0453	-1.34735	1.08706	0.311402	0.478595
Nudt16l1	0.183365	3.84314	1.0863	0.311565	0.478794
Chst2	0.325015	2.72135	1.08575	0.311685	0.478927
Brcc3	0.144759	4.53205	1.08508	0.31183	0.479097
Pcdh18	-0.317071	3.40309	1.08395	0.312074	0.479372
Camkk2	0.273992	3.93885	1.08394	0.312076	0.479372
Tigd2	-0.181292	4.09184	1.08347	0.312179	0.479477
Vezf1	-0.114618	6.60455	1.08266	0.312354	0.479649
Ptpro	-0.381952	1.79714	1.08264	0.312358	0.479649
Psmf1	0.140897	4.64566	1.08244	0.312402	0.479653
Siah1b	-0.290226	1.89082	1.08232	0.312428	0.479653
Gstm6	0.518185	0.980724	1.08189	0.312521	0.479744
Sfxn2	-0.336076	2.10536	1.08152	0.3126	0.479814
Tbc1d2b	-0.196229	4.75551	1.08133	0.312642	0.479826
2210015D19Rik	0.192827	4.41431	1.08092	0.312732	0.479913
Nrip3	1.06641	-1.0711	1.0792	0.313106	0.480434
Soat1	0.373207	2.6532	1.07873	0.313208	0.480538
Rhbdl1	0.297505	2.17218	1.07846	0.313265	0.480575
Snx20	0.6574	0.0796648	1.0779	0.313389	0.480712
1700028B04Rik	0.762706	-0.838289	1.07766	0.313442	0.480741
Cdc45	0.391809	1.67957	1.07716	0.313549	0.480854
Crls1	0.223244	4.69113	1.0767	0.31365	0.480957
Kcnn4	-0.661272	-0.608283	1.0755	0.313912	0.481306
Psen2	0.196511	4.09542	1.0745	0.314131	0.48159
Inpp5f	-0.221021	2.72453	1.07427	0.314181	0.481615
Pgm2	0.113694	8.39138	1.07359	0.314329	0.48179
Lgmn	0.175695	6.70773	1.07344	0.314363	0.48179
Skiv2l2	0.137324	5.66202	1.0726	0.314546	0.482019
Abcf3	0.0970287	5.9939	1.0717	0.314744	0.48227
Cog7	0.124716	5.33736	1.07059	0.314986	0.482545
Itgal	-0.455117	1.87236	1.07057	0.314991	0.482545
Nfic	0.169863	8.4927	1.07033	0.315044	0.482573
Rps3	0.106143	8.20314	1.06988	0.315143	0.482673
Kctd16	0.953783	-0.631595	1.06827	0.315496	0.483162
Hspg2	-0.2544	10.0371	1.06797	0.315561	0.48321
Sec1	0.925022	-0.88986	1.06766	0.31563	0.483263
Igdcc3	0.8904	-1.51378	1.402	0.315684	0.483293
1500015O10Rik	1.61526	-0.0178214	1.06702	0.315771	0.48336
Ebf4	0.605135	-0.0371075	1.06691	0.315796	0.48336
Rraga	0.114739	5.62882	1.06613	0.315969	0.483521
Cxcr5	-1.09288	-1.07926	1.06599	0.315997	0.483521
Cntrl	-0.174809	4.02037	1.06597	0.316003	0.483521
Eif1ax	0.120691	5.61943	1.0647	0.316283	0.483897
Cabin1	-0.158324	5.64598	1.06412	0.316412	0.484042
Gm6297	0.732445	-0.834072	1.06379	0.316483	0.484099
Nme2	0.0973677	8.3474	1.06118	0.317061	0.484923
Crat	-0.17116	9.53986	1.0609	0.317123	0.484923
Lrp3	-0.187619	4.25263	1.0609	0.317124	0.484923
AI450353	-0.591822	0.265831	1.06062	0.317184	0.484963
Imp3	0.145938	4.76973	1.06043	0.317228	0.484977
Cspg4	0.276069	5.36563	1.06015	0.317288	0.485017
Icos	-0.971281	-1.35481	1.05969	0.317391	0.48507
Acly	-0.192208	5.6	1.05959	0.317412	0.48507
Crip2	0.15484	10.4589	1.05954	0.317425	0.48507
Gid8	-0.168516	6.48062	1.0586	0.317633	0.485336
Grin2c	-0.661509	0.0300504	1.05818	0.317726	0.485425
Thap1	-0.217794	3.08994	1.05703	0.317982	0.485763
Gm6548	0.265131	2.62845	1.05635	0.318133	0.485914
Fdx1	0.117944	5.93386	1.05628	0.318149	0.485914
Rgn	-1.0407	-0.454712	1.05552	0.318317	0.486119
Qrich1	0.116819	6.06637	1.05481	0.318477	0.486311
Mterf1a	-0.600187	0.0575886	1.05293	0.318894	0.486896
2010107G23Rik	0.455732	1.08496	1.05187	0.319132	0.487207
Lrrc4c	0.627831	0.124831	1.05102	0.319323	0.487445
Hivep3	-0.521601	2.44979	1.05034	0.319474	0.487624
Wdr48	-0.149028	5.28263	1.04971	0.319615	0.487786
Dnajc6	-1.1963	-1.35766	1.04866	0.31985	0.488093
Dbil5	1.30442	-1.78743	1.04817	0.319959	0.488206
Rbm12b2	-0.46388	1.96934	1.04746	0.320119	0.488398
Ifit2	0.482285	4.24317	1.0472	0.320178	0.488435
Myl4	2.74833	6.68194	1.04689	0.320247	0.488435
Csnk1g3	0.139021	4.6567	1.0466	0.320312	0.488435
L1cam	0.336625	2.54796	1.04659	0.320314	0.488435
Irf2bp1	-0.150403	5.10776	1.04649	0.320338	0.488435
Fam132a	-0.298608	2.21437	1.04644	0.320349	0.488435
Adamts20	0.701813	0.13917	1.04566	0.320523	0.488625
Cars2	-0.129284	5.4441	1.04557	0.320543	0.488625
Tagap	-0.838768	-0.204892	1.04497	0.320679	0.488781
Rnf41	0.166758	4.48361	1.04462	0.320759	0.488816
Matk	-0.966562	-0.892174	1.04456	0.320772	0.488816
Slc43a3	0.39322	6.68053	1.04435	0.320818	0.488834
Cdkn2b	0.763469	-0.543641	1.04414	0.320866	0.488855
Lppr3	1.20698	-1.55363	1.04229	0.321283	0.489345
F13a1	-0.402964	5.86262	1.04227	0.321286	0.489345
Map3k8	-0.302642	1.80253	1.04225	0.321291	0.489345
Tbc1d1	0.372062	4.84919	1.04088	0.321601	0.489765
Fam65a	0.128604	6.93592	1.04032	0.321727	0.489904
Fmod	1.49755	3.96573	1.04003	0.321793	0.489914
Spdl1	0.77526	-0.834795	1.03999	0.321803	0.489914
Got2	0.0895695	9.47387	1.03963	0.321884	0.489937
Plau	0.431334	2.62122	1.03962	0.321886	0.489937
Polm	0.34137	1.82636	1.03823	0.3222	0.490362
Stau2	0.119634	6.30311	1.03796	0.322261	0.490401
Rhod	0.378015	2.12043	1.03759	0.322345	0.490477
Tbc1d9b	-0.120135	6.76258	1.03726	0.32242	0.490509
Dusp12	0.248125	2.68285	1.03719	0.322435	0.490509
Rgs4	-0.357803	4.47246	1.03655	0.32258	0.490677
Rheb	0.106211	6.51313	1.0361	0.322683	0.490781
Lepr	-0.624095	2.55886	1.03567	0.32278	0.490877
Ubox5	0.236533	3.44232	1.03411	0.323134	0.491219
P3h1	0.170651	4.61991	1.03408	0.323141	0.491219
Flywch1	-0.13879	5.02814	1.03399	0.323162	0.491219
C230037L18Rik	-0.72916	-0.933991	1.03395	0.323171	0.491219
Afg3l2	-0.0986039	8.37018	1.03392	0.323178	0.491219
Alg12	0.188821	3.20107	1.03249	0.323503	0.491659
Ephx3	0.456769	0.879893	1.03161	0.323704	0.491912
Fam3c	0.124493	4.67494	1.03113	0.323813	0.492025
Tipin	0.262399	2.49354	1.0304	0.32398	0.492227
2310016D03Rik	-1.08117	-0.83329	1.03022	0.32402	0.492235
Bcl11a	-0.398026	2.27325	1.02863	0.324385	0.492736
Tfap4	0.468492	1.96236	1.02843	0.32443	0.492752
Tmem170	-0.344032	1.79069	1.02809	0.324507	0.492801
Tox4	-0.109058	5.73222	1.02798	0.324532	0.492801
Tdrd7	-0.204206	4.37074	1.02768	0.324601	0.492821
Itpripl1	-0.296525	3.60338	1.02762	0.324614	0.492821
Nfam1	-0.384218	1.95218	1.02747	0.324649	0.492822
Ccp110	0.298235	2.3071	1.02684	0.324793	0.492856
Gm9833	-0.88528	-1.10621	1.02657	0.324855	0.492856
Tmem175	0.202632	3.48851	1.02645	0.324883	0.492856
Fubp3	-0.148242	4.14961	1.02639	0.324898	0.492856
Plek	-0.305897	2.78999	1.02629	0.32492	0.492856
Snora5c	-0.804827	-1.44017	1.02607	0.324969	0.492856
Adgrg1	0.402817	6.48556	1.02607	0.324969	0.492856
Nrtn	0.295231	4.41	1.02586	0.325018	0.492856
Asap2	0.159386	5.41897	1.02573	0.325048	0.492856
Ccdc125	-0.531859	0.351142	1.02554	0.325092	0.492856
Mal	-0.200284	4.6302	1.02542	0.325119	0.492856
Ccdc23	0.236903	3.33577	1.02535	0.325136	0.492856
Tspan15	-0.346352	3.69453	1.0253	0.325147	0.492856
Akr1b10	-0.185408	5.76575	1.02525	0.325158	0.492856
Bdh1	0.42	7.65744	1.02504	0.325206	0.492877
Pak4	0.204095	3.56489	1.02481	0.32526	0.492905
Hibch	-0.156088	6.57632	1.02465	0.325297	0.492909
Sla	-0.513629	1.36471	1.02379	0.325493	0.493153
Gpr137	0.191926	5.27215	1.02353	0.325553	0.493192
Rps19-ps3	-0.658966	-0.202438	1.02287	0.325704	0.493368
Spata1	-0.502465	0.569421	1.02259	0.325769	0.493392
Dbi	0.22793	6.5609	1.02231	0.325834	0.493392
Scn3b	0.55181	0.768841	1.0222	0.325858	0.493392
Fbxo4	0.239741	3.13401	1.02192	0.325923	0.493392
Dis3l2	-0.183427	4.00385	1.02192	0.325924	0.493392
Zkscan4	-0.565946	0.508661	1.0219	0.325929	0.493392
Hist1h3d	0.765287	-1.05017	1.02143	0.326036	0.493502
Gm614	-1.2259	-1.60476	1.02092	0.326153	0.493626
Man2c1	-0.152614	5.41978	1.02049	0.326251	0.493723
Rpl15	0.155849	6.18583	1.01831	0.326754	0.494432
Mrpl49	0.180483	5.41203	1.01765	0.326907	0.49459
Nt5e	0.371815	4.64664	1.01756	0.326929	0.49459
Acrbp	0.453768	0.966443	1.01733	0.326981	0.494617
Mrpl53	0.206476	5.61148	1.01717	0.327018	0.494619
Mxi1	0.141266	5.70292	1.01665	0.327139	0.494737
4931406H21Rik	-1.25518	-1.60372	1.01654	0.327165	0.494737
Cep55	1.07032	-0.545678	1.01627	0.327226	0.494776
Hhatl	-0.157617	7.23218	1.01605	0.327278	0.494802
Ccdc17	0.493331	0.717426	1.01528	0.327457	0.495019
Zmynd8	-0.140782	6.10364	1.01395	0.327765	0.49536
4631405J19Rik	0.435529	3.18409	1.01388	0.327781	0.49536
Zfp119b	-0.35313	1.3689	1.01371	0.32782	0.49536
Ergic2	0.13559	5.76785	1.0137	0.327822	0.49536
Ttc5	-0.206541	3.6606	1.01263	0.32807	0.495683
Gmfg	0.442442	0.841216	1.01227	0.328154	0.495757
Fam110a	-0.33244	2.58619	1.0121	0.328194	0.495765
E130310I04Rik	-0.390962	1.89924	1.01138	0.328361	0.495964
Xdh	-0.474435	6.94685	1.01121	0.328401	0.495972
Slc16a8	-0.749352	-1.19225	1.0464	0.328524	0.496105
Agmo	-0.40463	1.79938	1.01002	0.328677	0.496262
Uap1	0.136087	5.57088	1.00993	0.328698	0.496262
Tnks1bp1	0.159745	6.44022	1.00961	0.328773	0.496308
D1Ertd622e	0.246266	2.09573	1.0095	0.328798	0.496308
Mstn	-0.885136	1.03059	1.00843	0.329048	0.496595
Ak3	-0.0988889	7.38282	1.00839	0.329058	0.496595
Stx11	0.419797	1.62211	1.00761	0.32924	0.496767
Bag5	0.224314	4.54508	1.0076	0.329242	0.496767
Ubxn6	-0.13766	6.0872	1.00734	0.329302	0.496805
Il22ra1	0.897047	-0.458109	1.00662	0.32947	0.496997
Metap1d	-0.240757	4.85025	1.00649	0.3295	0.496997
Rbm15b	-0.233687	4.17438	1.00591	0.329636	0.49715
Faf2	0.13368	4.83136	1.00507	0.329833	0.497394
1700102H20Rik	0.972112	-1.84888	1.09467	0.32993	0.497478
Brdt	-0.607413	0.0164193	1.00453	0.329959	0.497478
Ttc8	-0.270085	1.53997	1.00413	0.330053	0.497568
Rbm18	-0.135396	5.53624	1.00374	0.330143	0.49765
Fer	-0.138454	4.49643	1.00257	0.330419	0.498013
Pira6	-0.845363	-1.12351	1.00155	0.330658	0.498321
Kcna5	0.545948	5.1924	1.00084	0.330825	0.498519
Spats2l	0.246343	3.29748	1.00027	0.330959	0.498622
Zfp719	-0.27692	2.91752	1.00025	0.330963	0.498622
Vcp	-0.118823	8.27115	0.999667	0.331101	0.498776
Pars2	0.282985	2.59393	0.998515	0.331372	0.499011
Arntl2	-0.335806	1.45749	0.998506	0.331374	0.499011
Smndc1	0.135687	4.99447	0.998488	0.331378	0.499011
Top3b	0.113409	4.83251	0.998408	0.331397	0.499011
Trmt11	-0.26012	2.80478	0.998251	0.331434	0.499013
Sln	2.67096	3.361	0.998097	0.33147	0.499015
Cdkn1a	0.538739	6.09445	0.997458	0.331621	0.499124
Dusp23	0.197849	4.01985	0.997449	0.331623	0.499124
Cep128	-0.285236	3.98152	0.997344	0.331648	0.499124
Slc38a3	-0.226387	6.55491	0.996451	0.331858	0.499336
Atp6v0e2	0.175968	4.96212	0.996449	0.331859	0.499336
Fam220a	-0.188727	6.62593	0.994889	0.332227	0.499787
Ldlr	0.356887	3.64707	0.99488	0.332229	0.499787
Samd5	-0.470559	1.15675	0.994578	0.332301	0.499842
Ncoa3	-0.187931	6.00625	0.99433	0.332359	0.499877
Pacs1	0.141839	5.92195	0.994117	0.33241	0.4999
Rorc	-0.267978	5.41301	0.993832	0.332477	0.499918
Itgae	-0.981271	-1.29069	0.993751	0.332496	0.499918
Erlec1	0.140593	5.83971	0.99362	0.332527	0.499918
Smpd4	0.140292	4.7556	0.993087	0.332654	0.500006
Tppp3	0.397462	4.42953	0.993075	0.332657	0.500006
Snrpe	0.179757	3.98042	0.992553	0.33278	0.500139
Zbtb22	0.17705	4.79725	0.992343	0.33283	0.500161
Xpc	-0.178163	4.43866	0.991297	0.333078	0.50048
Gm6402	-1.00777	-1.4197	0.991123	0.333119	0.50049
Dclre1b	-0.27047	2.98946	0.990364	0.333299	0.500707
Mast3	-0.245257	3.7109	0.990065	0.333371	0.500761
Lhfpl4	-0.539016	-0.300836	1.01699	0.333441	0.500787
Ticrr	1.0988	-1.40119	0.989566	0.333489	0.500787
Nova1	0.277677	2.67816	0.989274	0.333558	0.500787
Man1b1	-0.128766	5.44089	0.989086	0.333603	0.500787
Mettl3	0.173424	3.86574	0.989052	0.333611	0.500787
Mvd	0.30036	2.36306	0.988922	0.333642	0.500787
Khk	-0.241592	3.15339	0.988829	0.333664	0.500787
Zbtb8a	0.353934	2.16665	0.988806	0.33367	0.500787
Ankrd27	-0.15798	4.19125	0.987957	0.333872	0.500995
Zfp935	-0.231198	2.53635	0.98779	0.333911	0.500995
Zfp454	-0.474262	0.455922	0.987779	0.333914	0.500995
Dnaaf3	0.271161	3.18613	0.985947	0.334351	0.501571
H2-D1	-0.234042	6.68829	0.985842	0.334376	0.501571
Mapk1ip1l	0.161572	5.00041	0.985693	0.334411	0.501571
L3mbtl3	-0.218368	3.32725	0.985573	0.33444	0.501571
Gtf2e2	0.222374	3.65491	0.98539	0.334484	0.501584
Ezh2	0.240225	2.68198	0.98468	0.334653	0.501785
Lrrc18	-1.08313	-1.43728	0.984356	0.33473	0.501848
Ddx59	0.18902	3.36481	0.983778	0.334868	0.501956
A430005L14Rik	0.207275	3.53751	0.983759	0.334873	0.501956
Gm12409	-1.00713	-1.38814	0.983598	0.334912	0.501961
B3gnt5	-0.612717	-0.327431	0.983293	0.334984	0.502017
Tchh	-0.947416	-1.34697	0.981643	0.335379	0.502556
Chl1	-0.401473	1.35887	0.981364	0.335446	0.502603
Wdr91	-0.246844	3.85455	0.980947	0.335546	0.5027
Aif1l	0.309518	1.65864	0.980581	0.335634	0.502778
Erbb3	-0.198026	3.97293	0.979022	0.336008	0.503248
St7	0.166164	4.24473	0.978926	0.336031	0.503248
Urb1	0.186272	3.72849	0.978831	0.336054	0.503248
Smim1	0.390914	2.51147	0.977918	0.336273	0.503524
Polr3h	0.219328	3.08663	0.976673	0.336573	0.503893
Ighmbp2	-0.314046	2.5168	0.976598	0.336591	0.503893
Csad	-0.225941	3.31159	0.976398	0.336639	0.503912
Zfp459	-0.899037	-0.739749	0.976014	0.336732	0.503998
Fut10	-0.300097	2.37764	0.975266	0.336912	0.504214
Zdhhc14	-0.27191	3.20293	0.974584	0.337076	0.504232
Nipal2	-0.570557	0.0207086	0.974548	0.337085	0.504232
Sqle	0.474021	0.497681	0.974534	0.337089	0.504232
Hacd2	0.210819	2.84888	0.974462	0.337106	0.504232
Cep295	-0.216367	3.66146	0.974361	0.33713	0.504232
Spata17	-0.657441	-0.0846584	0.974335	0.337137	0.504232
Ei24	0.108429	6.56369	0.973947	0.33723	0.504318
Snrpg	0.267877	2.29888	0.973606	0.337313	0.504341
Nmd3	0.161216	4.55667	0.97359	0.337316	0.504341
Napsa	-0.538013	-0.358772	0.973209	0.337409	0.504374
Dmap1	0.148818	4.07485	0.973204	0.33741	0.504374
Gigyf1	-0.14296	5.91525	0.972511	0.337577	0.504572
Nmi	0.207855	3.04551	0.972179	0.337658	0.504639
Camkmt	-0.527897	0.694099	0.972014	0.337697	0.504645
Gm9994	-1.0913	-1.5856	0.971738	0.337764	0.504692
Prim2	-0.289054	1.43759	0.97129	0.337873	0.504801
Mrps11	0.173242	4.30962	0.971078	0.337924	0.504824
Slitrk5	-1.71964	-1.48804	0.969346	0.338344	0.505354
Acot7	0.14745	6.15731	0.969321	0.33835	0.505354
Klk8	0.349275	2.33548	0.968733	0.338492	0.505474
Gps1	-0.134263	5.08548	0.968696	0.338501	0.505474
Aim2	-0.539129	0.697263	0.968185	0.338625	0.505589
Rab9	-0.175741	4.45899	0.968085	0.33865	0.505589
Cubn	-0.332186	2.93805	0.967438	0.338807	0.505756
Vamp3	0.112334	6.33149	0.967191	0.338867	0.505756
Nxpe2	-0.992718	0.150686	0.967184	0.338869	0.505756
Tmem206	0.309595	2.70917	0.966946	0.338927	0.50579
Zfp108	-0.347654	1.04184	0.966595	0.339012	0.505864
Slc36a1	-0.211218	4.2872	0.965807	0.339204	0.506097
Ccrn4l	0.332208	5.00694	0.964757	0.339459	0.506425
Tpmt	0.346499	2.18512	0.963982	0.339648	0.50662
Ndufb11	0.106913	8.12273	0.963842	0.339682	0.50662
4833427F10Rik	1.22024	-1.35983	0.963783	0.339697	0.50662
Map4k2	-0.253086	5.97059	0.963345	0.339804	0.506686
Clk3	0.15593	5.02927	0.963308	0.339813	0.506686
Abcc10	-0.253561	3.06622	0.962809	0.339935	0.506815
Mmrn2	0.196341	6.14781	0.96227	0.340066	0.506958
Zfp69	0.480845	0.719387	0.96191	0.340154	0.507036
Hecw2	-0.396676	4.88844	0.960633	0.340466	0.507448
Srgap3	0.403566	1.48332	0.959937	0.340637	0.507649
Cdh3	1.54175	-1.03168	0.959603	0.340719	0.507717
Cep44	-0.281842	2.58346	0.958877	0.340897	0.507929
St13	0.138447	6.8088	0.958437	0.341005	0.508037
Sowahc	0.532902	1.67607	0.958063	0.341096	0.50812
Ndrg3	-0.167399	4.45764	0.957608	0.341208	0.508233
Rapgef3	0.212506	5.34296	0.957239	0.341298	0.508315
2500002B13Rik	0.293451	1.64211	0.956302	0.341529	0.508558
Dtymk	-0.16084	3.50186	0.956282	0.341534	0.508558
Tonsl	0.421637	0.732969	0.95591	0.341625	0.508641
Tnfaip3	-0.277176	2.56557	0.95547	0.341733	0.508749
Gm13031	1.23706	-1.82803	0.955309	0.341773	0.508755
Parvg	-0.51864	-0.20874	0.953886	0.342123	0.509223
Itm2a	-0.282937	3.84385	0.953352	0.342255	0.509365
Snx25	-0.192461	3.73663	0.952514	0.342462	0.509619
Ccdc166	0.345789	1.00293	0.951492	0.342714	0.509896
Uqcr10	0.128508	8.04193	0.95147	0.34272	0.509896
Itgb4	0.415497	2.80273	0.951088	0.342814	0.509983
Sfi1	-0.332031	3.24955	0.950855	0.342872	0.510016
Tmem109	0.168214	7.28765	0.948759	0.34339	0.510682
Slc35f5	-0.136126	7.37854	0.948753	0.343392	0.510682
Stx12	-0.103243	5.8901	0.947995	0.343579	0.510908
Fbxl21	-0.893877	-1.00289	0.947281	0.343756	0.511118
H2-L	-0.655895	-0.0325425	0.946532	0.343942	0.511341
Tsfm	0.174223	5.33937	0.945947	0.344088	0.511481
Dock1	-0.127604	6.00769	0.945863	0.344109	0.511481
Casz1	-0.185465	6.73175	0.943637	0.344662	0.51225
Ttc13	0.14953	4.62801	0.94335	0.344734	0.512302
Pepd	-0.145522	4.65485	0.943007	0.344819	0.512376
Ddhd1	0.162119	4.17976	0.94283	0.344863	0.512388
Hira	-0.121987	4.6522	0.942553	0.344932	0.512437
Bbs4	-0.312207	2.06845	0.942085	0.345049	0.512557
Ccdc28a	-0.237161	3.11493	0.941572	0.345177	0.512693
Cep89	0.184072	3.87493	0.941339	0.345235	0.512724
Cpm	-0.259225	3.50369	0.941097	0.345296	0.512724
Dgkq	-0.298644	3.48409	0.941055	0.345306	0.512724
5730409E04Rik	0.151666	4.53714	0.939103	0.345794	0.513395
Prune	0.138776	5.67448	0.938346	0.345983	0.513622
St3gal5	0.186812	5.80085	0.938122	0.34604	0.513636
Cage1	0.616052	0.198257	0.937926	0.346089	0.513636
Gcsh	0.100532	5.88165	0.937877	0.346101	0.513636
Tnfrsf13b	-0.941821	-1.5279	0.937642	0.34616	0.513669
Pex19	-0.123072	7.56717	0.936127	0.34654	0.514179
Ensa	-0.104699	7.15117	0.935872	0.346604	0.51421
Zfp286	-0.537726	0.183129	0.935755	0.346633	0.51421
Ogfrl1	-0.179894	5.58916	0.935233	0.346764	0.514324
Ptk2b	0.262269	3.55456	0.935163	0.346782	0.514324
Zfp933	-0.279519	3.8138	0.934851	0.34686	0.514386
Ggta1	-0.223945	5.03302	0.933894	0.347101	0.514661
Ifngr1	0.214769	6.01273	0.933827	0.347118	0.514661
Tfb1m	0.205037	3.14851	0.933683	0.347154	0.514661
Map4	-0.102801	9.11269	0.933279	0.347255	0.514741
Nras	0.134334	5.58975	0.933179	0.347281	0.514741
Stx3	0.276818	3.13765	0.932363	0.347486	0.514992
Rsrp1	-0.24372	6.95603	0.931692	0.347655	0.515189
Wfdc3	-1.05067	-1.43773	0.930421	0.347976	0.5156
Zfp282	0.197522	3.95649	0.930303	0.348006	0.5156
Abhd11	0.146634	5.4549	0.930139	0.348047	0.515608
Dguok	-0.137427	4.22604	0.929854	0.348119	0.515661
Dbh	-0.476189	1.56119	0.929192	0.348286	0.515855
Parp4	-0.124686	5.79269	0.928354	0.348499	0.516012
Ap3d1	0.101503	6.8039	0.928228	0.34853	0.516012
Gatad1	0.119798	6.64697	0.928211	0.348535	0.516012
Kif1a	0.723901	2.03011	0.928198	0.348538	0.516012
Nxpe5	0.689797	0.0109913	0.92676	0.348902	0.516476
Shpk	-0.331902	1.22549	0.926673	0.348924	0.516476
Wee1	-0.519151	3.99469	0.926117	0.349065	0.516612
Nfasc	-2.48627	0.44913	0.926023	0.349089	0.516612
Sox12	0.255385	5.17128	0.92519	0.3493	0.516871
Wdr60	0.251021	2.62472	0.924624	0.349444	0.51703
BC065397	-0.721973	0.3716	0.924288	0.349529	0.517102
Cpsf3l	0.169917	4.06761	0.924128	0.34957	0.517109
Rsg1	-1.06046	-1.65581	0.923878	0.349634	0.517149
Thap3	-0.247729	2.98274	0.923448	0.349743	0.517257
Akr1a1	0.0902837	7.68025	0.922173	0.350067	0.517652
Atp5k	0.198867	7.76628	0.922111	0.350083	0.517652
Eif1ad	0.124107	5.00967	0.921933	0.350128	0.517659
App	0.162925	8.11129	0.921805	0.350161	0.517659
Mest	0.479951	3.60786	0.920783	0.350421	0.517945
Spc24	0.288912	2.12904	0.920669	0.35045	0.517945
Diap3	-1.0384	-0.258615	0.920496	0.350495	0.517945
Crispld2	0.228417	6.41849	0.920474	0.3505	0.517945
Greb1l	-0.571286	0.586193	0.920303	0.350544	0.517956
Trerf1	-0.303711	2.07423	0.91954	0.350739	0.51819
4933432I09Rik	0.612095	-0.631592	0.921021	0.350846	0.518295
Cep95	0.220391	3.23376	0.918843	0.350917	0.518345
Ptprz1	0.508476	0.867086	0.917416	0.351282	0.518819
Unc5a	0.266848	2.31376	0.917304	0.35131	0.518819
Wdr53	0.206597	2.6528	0.916557	0.351502	0.51902
Aldh3a1	1.5468	-0.28836	0.916486	0.35152	0.51902
P2rx3	-0.609146	0.143015	0.915658	0.351732	0.519237
Slc16a2	0.246446	4.5274	0.915627	0.35174	0.519237
Lancl3	-0.519747	1.71517	0.914729	0.35197	0.519523
Mdc1	-0.153978	4.6601	0.914542	0.352018	0.51954
Fam122b	-0.359326	2.6053	0.914061	0.352142	0.519668
Nrbf2	0.202668	3.01498	0.91344	0.352301	0.519849
Aste1	0.233143	2.40839	0.912918	0.352435	0.519993
Exoc3	-0.105403	6.63245	0.912376	0.352575	0.520145
Sorbs2	0.208188	9.41866	0.911968	0.35268	0.520226
Ttll13	-1.14969	-1.65273	0.911878	0.352703	0.520226
Tsen2	-0.167473	3.93227	0.909909	0.35321	0.5209
Atg10	-0.122795	4.31065	0.909818	0.353234	0.5209
Kank1	0.181959	6.27492	0.909248	0.353381	0.521063
Rmrp	-1.03373	0.0695543	0.908938	0.353461	0.521093
Blzf1	0.123705	4.96502	0.908887	0.353474	0.521093
Pnpla3	0.613263	1.56276	0.90827	0.353633	0.521273
Snx8	0.176854	4.04886	0.907688	0.353784	0.521441
Fto	-0.0918392	6.87873	0.907303	0.353883	0.521534
Pirb	0.389925	2.13576	0.906831	0.354006	0.521651
C7	0.513738	3.41293	0.906712	0.354036	0.521651
Slc24a5	0.586863	-0.611453	0.922539	0.354291	0.521939
Kif24	-0.805471	-0.792504	0.905672	0.354306	0.521939
Gbp6	-0.361561	4.3363	0.90523	0.35442	0.522015
C1rl	0.420659	0.203018	0.90519	0.354431	0.522015
Suclg1	0.109957	8.68312	0.904797	0.354532	0.522111
Top1	0.176608	6.40706	0.904369	0.354644	0.52222
Med6	0.216996	2.93345	0.903921	0.35476	0.522337
Nudt14	-0.328813	1.88779	0.903763	0.354801	0.522343
Krtcap3	-0.602755	-0.73107	0.903404	0.354894	0.522399
Pex12	-0.204979	3.51048	0.903293	0.354923	0.522399
Hbs1l	-0.104987	6.28262	0.903079	0.354978	0.522399
Calcrl	-0.193773	5.25022	0.903052	0.354985	0.522399
Bin2	0.420514	0.691795	0.902198	0.355207	0.522671
Dynlt1a	0.918538	-0.715394	0.901311	0.355438	0.522956
Pdxp	0.342979	0.773096	0.901046	0.355507	0.522967
Fnip2	-0.24375	4.60371	0.901	0.355519	0.522967
Ktn1	-0.109207	8.58459	0.899666	0.355867	0.523424
Dpf1	0.921921	-1.45531	0.898857	0.356078	0.523681
Sgsm1	-0.673283	0.0214047	0.898273	0.35623	0.523825
Smc6	0.123442	6.02997	0.898198	0.35625	0.523825
Pdik1l	-0.190235	2.85625	0.897737	0.35637	0.523935
Trim63	0.193211	7.81281	0.89763	0.356398	0.523935
Adnp2	-0.202605	4.16445	0.897472	0.356439	0.523941
Vcl	-0.133534	7.76389	0.897114	0.356533	0.524024
Cyb561d2	-0.391939	1.59141	0.896571	0.356675	0.524127
Gm16576	-0.212383	3.07802	0.896467	0.356702	0.524127
Pik3r6	0.248171	3.42944	0.896303	0.356745	0.524127
5430419D17Rik	-0.84289	-1.28208	0.896282	0.35675	0.524127
Sh2b1	0.119022	6.53857	0.894856	0.357124	0.524585
Acap3	0.152796	4.46979	0.894811	0.357136	0.524585
Zfp7	0.493329	0.772819	0.893656	0.357439	0.524928
Bend7	-0.21915	3.00219	0.893638	0.357443	0.524928
Cdkn1c	-0.365491	4.94588	0.892362	0.357778	0.525366
Actr5	0.245045	2.42522	0.890062	0.358384	0.5262
Bnc1	-1.07435	-0.270845	0.889813	0.358449	0.526242
Acbd4	0.203711	3.85347	0.888512	0.358792	0.526691
Dnajb9	-0.155475	5.75439	0.888276	0.358855	0.526728
Cdca3	-0.656213	-0.115197	0.888034	0.358918	0.526759
Irf4	-0.662467	0.575754	0.887914	0.35895	0.526759
Cdkl3	-0.294082	2.64067	0.887455	0.359071	0.526883
Cep126	-0.314385	2.82965	0.887265	0.359121	0.526902
BC020402	-0.34951	1.54859	0.88635	0.359363	0.527202
Cmbl	-0.206995	4.73758	0.885881	0.359487	0.52733
Zmym5	-0.126135	5.2539	0.885521	0.359583	0.527371
Micu2	-0.109909	6.81939	0.885495	0.35959	0.527371
Kcna6	0.33474	1.69546	0.884969	0.359729	0.527521
Ankmy2	0.148231	4.28287	0.884405	0.359878	0.527646
Fam227a	-0.570912	-0.162469	0.884366	0.359889	0.527646
Ppp5c	0.128706	6.61707	0.883426	0.360138	0.527957
Snx12	-0.14843	4.99936	0.883111	0.360221	0.527996
Pex16	-0.233802	4.212	0.883045	0.360239	0.527996
Zscan21	0.221786	3.72109	0.882784	0.360308	0.528043
P2ry14	-0.475611	2.15062	0.882337	0.360427	0.528162
Fbxo47	-0.992383	-1.55328	0.881606	0.360621	0.528392
Rnase4	0.221241	5.67398	0.88104	0.360772	0.528559
Epb4.1l1	-0.189725	4.29504	0.880015	0.361044	0.528904
Ranbp10	0.128659	5.71137	0.878424	0.361468	0.529466
Psma2	0.110027	6.30125	0.878295	0.361503	0.529466
Cd80	0.669535	-0.517873	0.877955	0.361593	0.529544
Pxmp4	0.181294	5.0863	0.877629	0.36168	0.529617
Srsf7	-0.214757	5.20316	0.877484	0.361719	0.529619
Vta1	0.152501	4.36611	0.877028	0.361841	0.529742
Rasl11a	0.722645	0.385818	0.876782	0.361907	0.529784
Nova2	0.293411	4.21554	0.875772	0.362176	0.530125
Trib1	0.255788	5.16138	0.875356	0.362288	0.530233
Fcer2a	-0.878563	-0.168932	0.87459	0.362493	0.530464
Ddx52	-0.164067	4.24035	0.874487	0.36252	0.530464
Zfp839	-0.168863	4.18649	0.874237	0.362588	0.530507
Sele	0.573939	1.21389	0.873863	0.362688	0.530599
Rad51b	-0.625524	-0.768117	0.873327	0.362831	0.530712
Ankrd16	0.194945	3.31561	0.873191	0.362868	0.530712
Ercc4	-0.188497	4.06399	0.873125	0.362886	0.530712
Rab39b	-1.18623	-1.94055	0.873018	0.362914	0.530712
Enkur	0.836682	-0.0690516	0.872145	0.363148	0.531
Zfp110	-0.166898	4.7911	0.871902	0.363214	0.531041
Sphk2	0.217605	4.90305	0.871211	0.363399	0.531257
Lrrc4b	0.440692	4.17421	0.870949	0.36347	0.531306
Ap3b1	0.0974346	5.69308	0.870788	0.363513	0.531314
Gpr63	-0.909839	-0.398411	0.870478	0.363597	0.531382
Stat4	-1.0142	-1.68325	0.869867	0.363761	0.531525
Pcdhga12	0.338946	1.1823	0.869836	0.363769	0.531525
Pla2g16	-0.0988538	7.18524	0.869219	0.363936	0.531713
Lrrc8a	0.291827	6.6069	0.867725	0.364338	0.532227
Pcif1	-0.164176	5.03794	0.867575	0.364379	0.532227
Pcdhb15	0.985599	-1.02534	0.867495	0.3644	0.532227
Mapk8ip2	1.19137	-1.33368	0.866428	0.364688	0.532593
Csmd1	-0.792625	-0.281943	0.866201	0.36475	0.532604
Gpr108	0.143063	5.30468	0.866124	0.364771	0.532604
Ano3	-0.714326	-0.919023	0.865487	0.364943	0.532801
Pros1	-0.154757	4.94717	0.864807	0.365127	0.532928
Gale	0.496516	0.18722	0.86469	0.365158	0.532928
A430033K04Rik	-0.300525	1.94426	0.864546	0.365197	0.532928
4933421O10Rik	-0.328429	1.54388	0.864503	0.365209	0.532928
Noa1	-0.16803	4.7281	0.864443	0.365225	0.532928
Lrrc8e	-0.685215	-0.013707	0.864333	0.365255	0.532928
Sdcbp	-0.123905	6.60545	0.862687	0.365701	0.533524
Slc13a3	0.850026	-0.955369	0.862455	0.365764	0.533561
Ccar2	0.12017	5.17339	0.861678	0.365975	0.533814
Lzts1	-0.495898	1.06305	0.861445	0.366038	0.533851
Hmgxb4	-0.188028	3.88894	0.860838	0.366203	0.533999
Slc17a9	-0.773458	-0.638365	0.860796	0.366215	0.533999
Adamts4	0.760576	0.568864	0.860022	0.366425	0.534251
Myo18b	0.105666	9.44291	0.858974	0.36671	0.534601
Trip10	0.124689	6.82136	0.858863	0.366741	0.534601
Wasf2	0.156726	6.39706	0.85866	0.366796	0.534614
Top2a	0.749195	2.44974	0.858555	0.366825	0.534614
Snhg20	-0.236565	1.94763	0.8578	0.36703	0.534859
Adamtsl4	0.218198	6.17516	0.857346	0.367154	0.534959
Mccc1os	-0.618972	-0.0165724	0.857273	0.367174	0.534959
Tbrg4	0.0956934	6.62815	0.856722	0.367324	0.535122
Ngly1	-0.127936	5.25912	0.856412	0.367409	0.535191
Zhx1	-0.110428	5.50537	0.856009	0.367519	0.535242
Rpl22	0.113497	6.83226	0.856008	0.36752	0.535242
Ttyh1	0.712056	0.510482	0.855428	0.367678	0.535418
A430105I19Rik	-0.159488	5.94137	0.854441	0.367948	0.535756
Ntn4	-0.261744	3.60769	0.854226	0.368007	0.535787
Coch	1.46591	-1.22323	0.854021	0.368063	0.535814
Sez6l	1.43213	-1.34193	0.853497	0.368206	0.535968
Clec5a	0.398253	0.630513	0.851005	0.36889	0.536908
Gm5431	-0.582682	0.100615	0.850662	0.368984	0.53699
Morc4	-0.240126	2.78983	0.850264	0.369094	0.537076
Iah1	0.174465	4.03909	0.850173	0.369119	0.537076
Zfhx2	0.236108	4.63151	0.849984	0.369171	0.537096
Kcnd3os	-0.767161	-0.0970612	0.849447	0.369319	0.537189
Gopc	-0.147026	4.95357	0.849411	0.369329	0.537189
Slc8a3	-0.923442	-1.1606	0.849282	0.369364	0.537189
Hook2	0.371101	2.11906	0.849202	0.369386	0.537189
2310022B05Rik	0.127019	7.09196	0.848874	0.369476	0.537265
Gabra3	0.344325	1.42924	0.848262	0.369645	0.537428
A330009N23Rik	0.342417	1.46039	0.848089	0.369693	0.537428
Ripk4	-0.802707	-1.34125	0.848056	0.369702	0.537428
Zw10	-0.186804	3.93729	0.84785	0.369758	0.537456
Gpsm3	0.233797	2.41505	0.847431	0.369874	0.53751
Fblim1	-0.152438	8.6891	0.84737	0.369891	0.53751
Marveld2	0.625755	-0.138818	0.847303	0.369909	0.53751
Hid1	0.293517	2.22936	0.846372	0.370166	0.537828
Arsj	0.616136	0.0630191	0.845611	0.370377	0.538079
Fam175a	-0.191916	3.74498	0.844533	0.370675	0.538456
Cmah	-0.363013	2.38941	0.844307	0.370737	0.538492
Sidt2	0.135534	6.83116	0.844028	0.370814	0.538549
Ctnna1	-0.0937836	9.41542	0.842876	0.371133	0.538958
Slc19a1	-0.245303	2.12069	0.841681	0.371465	0.539384
Med9os	0.923772	-1.30233	0.840912	0.371678	0.539639
Pfkfb3	-0.506973	3.82984	0.840553	0.371778	0.539724
Samd4b	0.159494	5.64463	0.840379	0.371827	0.539724
Gimap5	-0.330133	2.33956	0.840291	0.371851	0.539724
Tex9	0.430331	0.607543	0.839857	0.371972	0.539844
Nprl3	0.127642	4.5306	0.838622	0.372316	0.54025
Atp6v1b2	0.121835	6.85959	0.838579	0.372328	0.54025
Adipor1	0.085003	8.15215	0.836657	0.372863	0.540926
Cd55	0.265821	3.70502	0.836633	0.37287	0.540926
Pdlim5	0.139846	9.69258	0.836416	0.37293	0.540959
Spata33	0.32519	2.36531	0.835981	0.373052	0.541066
Ezr	0.121836	6.21558	0.835761	0.373113	0.541066
Rfk	-0.093039	6.76195	0.835742	0.373119	0.541066
Nek3	0.352291	1.54896	0.835413	0.373211	0.541144
Polr1a	-0.123413	5.09372	0.834566	0.373448	0.541432
Pkd2	-0.181461	5.97531	0.833987	0.37361	0.541612
Slc7a6os	0.192855	3.26479	0.833516	0.373741	0.541748
Chd4	-0.103825	7.97797	0.833162	0.373841	0.541802
Havcr2	0.69077	-0.566423	0.833077	0.373864	0.541802
Gins3	-0.416447	0.725594	0.832975	0.373893	0.541802
Clip2	0.22535	4.3206	0.832306	0.374081	0.542018
Zfp788	-0.179178	3.35387	0.831784	0.374227	0.542175
Nfyc	0.128514	4.78448	0.83011	0.374697	0.542795
Ykt6	0.0970416	6.38197	0.829929	0.374748	0.542795
Fst	0.636438	0.346676	0.829852	0.37477	0.542795
St14	0.528749	-0.610344	0.95877	0.375	0.543073
Rrp8	0.169404	3.829	0.827476	0.375439	0.543653
Themis2	-0.353344	1.94045	0.826919	0.375596	0.543825
Ldoc1l	0.228558	3.93518	0.826665	0.375667	0.543873
Cldn11	-0.730976	-0.415792	0.826395	0.375744	0.543928
Gab3	-0.405251	0.809358	0.825733	0.375931	0.544144
Gm16701	-0.939656	-1.67125	0.824445	0.376295	0.544562
Smarcc1	-0.102206	5.56464	0.824439	0.376296	0.544562
Mrps17	0.103166	5.38046	0.824108	0.37639	0.544642
Lmnb2	0.311772	3.36858	0.823219	0.376642	0.544898
Lrrc73	-0.825313	-1.33063	0.823213	0.376643	0.544898
Chek2	-0.38598	2.3407	0.822927	0.376725	0.544922
Sox17	0.292945	4.17234	0.822882	0.376737	0.544922
Rnf8	-0.247717	1.81348	0.822492	0.376848	0.545008
Zfp367	-0.160585	4.93154	0.822402	0.376873	0.545008
Asb12	0.164842	3.39226	0.821625	0.377094	0.545271
Ckap2	0.702852	0.21197	0.821089	0.377246	0.545436
Lgi3	0.305158	1.69158	0.820922	0.377293	0.545449
Zswim3	-0.320557	1.72703	0.820575	0.377392	0.545536
Ssh3	0.253023	3.05697	0.820078	0.377533	0.545684
Rnaset2b	0.277432	2.62763	0.819595	0.377671	0.545821
Tmem248	0.122557	5.73597	0.819474	0.377705	0.545821
Dohh	0.133478	5.36993	0.819096	0.377812	0.545885
Zfp1	0.185852	3.15748	0.819049	0.377826	0.545885
Nusap1	0.682043	0.710859	0.81844	0.377999	0.54608
Gatsl3	0.427559	2.56669	0.81813	0.378087	0.546152
Aox3	-1.14959	-0.554695	0.817724	0.378203	0.546231
Akr1e1	0.138628	4.61302	0.817668	0.378219	0.546231
Car7	-0.393923	2.49868	0.817534	0.378257	0.546231
Leng8	0.235	6.86965	0.816518	0.378547	0.546543
Mmp11	-0.295767	2.97228	0.816432	0.378572	0.546543
Anxa9	-0.724515	-0.502533	0.816372	0.378589	0.546543
Prkcq	-0.310424	2.54332	0.816042	0.378683	0.546623
Ifitm1	0.571579	0.672151	0.815432	0.378857	0.546766
Etfb	0.121314	9.1984	0.815425	0.378859	0.546766
Gm12295	0.467152	2.27215	0.815286	0.378899	0.546768
Kdm4b	-0.128844	5.8224	0.8149	0.379009	0.546872
Uqcc2	0.133253	5.89174	0.8146	0.379095	0.546879
Nrep	-0.310534	5.2962	0.814573	0.379103	0.546879
Stk11ip	-0.186339	4.17179	0.814471	0.379132	0.546879
Celf4	0.818439	-1.03958	0.814343	0.379169	0.546879
B3galt6	-0.257243	2.11539	0.813743	0.37934	0.547072
Rnf26	0.255492	2.66167	0.813591	0.379384	0.547079
Sbsn	0.454832	0.201856	0.812923	0.379575	0.547299
Eya2	0.478147	1.48348	0.812469	0.379705	0.547397
Cd33	-0.520045	1.77441	0.812416	0.379721	0.547397
Tm9sf4	-0.0915403	6.16659	0.811912	0.379865	0.547421
Nop9	0.150391	3.99896	0.811911	0.379865	0.547421
Wdr75	-0.16048	4.07737	0.811883	0.379873	0.547421
Nsun4	-0.131505	5.48222	0.81182	0.379891	0.547421
Rab11fip3	-0.104565	6.29495	0.811212	0.380066	0.547576
Zcchc8	0.149113	4.50138	0.811179	0.380075	0.547576
Crnde	0.27941	2.1133	0.810772	0.380192	0.547688
Coro7	0.15398	4.15212	0.810354	0.380312	0.54774
Mical3	-0.178846	7.38998	0.810286	0.380332	0.54774
Rnf17	-0.684603	-0.494842	0.810245	0.380344	0.54774
Blcap	-0.112288	5.88373	0.809841	0.38046	0.547851
Gpr137b-ps	-0.184677	2.89717	0.809	0.380702	0.548144
Stk10	-0.298111	4.46377	0.80845	0.38086	0.548316
Herc6	-0.339892	2.55203	0.807948	0.381005	0.548469
Armcx5	-0.245045	2.91432	0.806982	0.381283	0.548814
Kat7	-0.110051	5.62994	0.806766	0.381346	0.548819
Rras2	-0.156546	6.24254	0.806702	0.381364	0.548819
9030624G23Rik	0.816855	-1.37287	0.806241	0.381497	0.548955
Caprin2	-0.217566	2.51223	0.80569	0.381656	0.549121
Mtif3	-0.178554	4.57303	0.805497	0.381712	0.549121
Nfx1	0.0881176	5.50433	0.805441	0.381728	0.549121
Cask	-0.151778	4.12597	0.80454	0.381989	0.54943
Commd10	0.178013	3.43816	0.80443	0.382021	0.54943
Casp2	-0.208163	3.66137	0.804158	0.382099	0.549488
Ddx58	0.236708	4.25748	0.80383	0.382194	0.549569
Polr2d	0.187243	3.82909	0.803691	0.382234	0.549571
2810021J22Rik	-0.292071	1.66037	0.803374	0.382326	0.549647
Rybp	-0.205239	2.99197	0.803083	0.38241	0.549662
Col7a1	-0.734547	0.0890237	0.803048	0.382421	0.549662
Tcaf2	-0.266449	1.73096	0.802927	0.382456	0.549662
Irak4	0.249098	2.69811	0.802805	0.382491	0.549662
Manf	0.272409	5.25209	0.802288	0.382641	0.549771
Ldhb	0.102524	10.2647	0.802276	0.382644	0.549771
Cyb5r1	0.141508	5.047	0.801821	0.382776	0.549859
Mitd1	0.368236	1.64986	0.801797	0.382783	0.549859
Shc4	-0.388233	0.681673	0.800607	0.383129	0.5503
Malt1	0.19996	3.45039	0.800009	0.383303	0.550446
Gm15972	-0.696604	-0.0955942	0.799989	0.383309	0.550446
Trp53i11	0.305361	5.63894	0.799588	0.383425	0.550558
Map2k7	0.112238	6.72615	0.799443	0.383467	0.550563
Deptor	-0.189553	5.43514	0.79907	0.383576	0.550609
Dnaja3	0.100137	7.7366	0.798917	0.38362	0.550609
Prim1	0.442331	0.712345	0.798834	0.383645	0.550609
Fgf10	-0.698451	-0.111004	0.798801	0.383654	0.550609
Pde4c	-0.301677	3.4523	0.79781	0.383943	0.550921
Efna2	0.346471	0.907866	0.797788	0.383949	0.550921
Hist1h2bh	0.827077	-1.5215	0.797437	0.384051	0.551008
Mks1	0.274545	1.92662	0.797314	0.384087	0.551008
Gpsm1	-0.206778	7.6584	0.796829	0.384229	0.551155
Cables1	-0.287114	3.24869	0.796225	0.384405	0.551352
Arhgap29	-0.124699	6.6886	0.795846	0.384516	0.551455
Fam179a	0.29288	2.92822	0.79542	0.38464	0.551578
Lztfl1	-0.196323	4.45946	0.795164	0.384715	0.55163
Alad	-0.176242	5.72796	0.794852	0.384806	0.551705
Lsmem1	-0.241556	4.59719	0.793668	0.385153	0.552146
Tcof1	0.144694	5.03083	0.793133	0.38531	0.552315
6430562O15Rik	-0.476153	1.22078	0.791949	0.385657	0.552757
2410002F23Rik	0.290661	3.62667	0.790735	0.386013	0.553212
Lpar4	-0.402058	1.81694	0.790507	0.38608	0.553252
Npr2	-0.115187	6.41863	0.789968	0.386239	0.553423
Zfp84	-0.244002	4.3541	0.789362	0.386417	0.553623
Terf2	0.120768	4.38336	0.788734	0.386602	0.553803
Ndc80	1.05961	-0.56372	0.78846	0.386683	0.553803
Myrip	-0.337831	2.98454	0.788408	0.386698	0.553803
Dact1	0.296735	3.56219	0.788319	0.386724	0.553803
Vapa	0.0860652	6.53519	0.788272	0.386738	0.553803
Fam120a	-0.102843	7.94791	0.78731	0.387022	0.554153
Antxr1	0.214987	4.72904	0.785362	0.387597	0.554906
Akr1b3	-0.611198	-0.261059	0.785265	0.387625	0.554906
Insig1	-0.238696	4.58669	0.78381	0.388056	0.555423
Cd180	-0.502401	0.916677	0.783781	0.388065	0.555423
4931428F04Rik	0.381234	1.55723	0.78292	0.38832	0.555732
Reck	0.19574	3.61626	0.781796	0.388653	0.556123
Sptlc2	0.154444	4.39918	0.781735	0.388671	0.556123
Sag	-0.742983	-1.13625	0.780718	0.388973	0.556499
Celf2	-0.107604	6.8419	0.78018	0.389133	0.55659
Tek	-0.185537	6.53483	0.780128	0.389149	0.55659
Chd3	0.158286	5.60836	0.780088	0.389161	0.55659
Peli1	-0.180221	4.30083	0.779978	0.389194	0.55659
Ogfr	0.136356	5.16879	0.778736	0.389563	0.557062
Cyp2d22	-0.240898	4.06008	0.778526	0.389626	0.557095
Scoc	-0.167686	4.21279	0.777957	0.389795	0.557282
Faap24	0.463885	1.05153	0.777404	0.38996	0.557462
Prr11	0.704963	0.371993	0.77697	0.39009	0.55756
Stox1	-0.460285	0.335101	0.776911	0.390107	0.55756
Apaf1	-0.219146	3.51437	0.776352	0.390274	0.557742
Lect1	-0.721878	0.691195	0.776189	0.390323	0.557756
Ipo13	0.128169	6.81258	0.7759	0.390409	0.557823
Pigq	0.130151	5.98143	0.775369	0.390568	0.557993
Tex38	0.551558	-0.379142	0.774997	0.390679	0.558096
Tkfc	-0.251906	2.86894	0.774636	0.390787	0.55817
Zfp711	0.696948	-0.18094	0.774507	0.390826	0.55817
Lyrm2	0.195395	4.61969	0.77443	0.390849	0.55817
Ints1	-0.127765	6.35123	0.773612	0.391094	0.558464
Slc25a33	-0.48372	4.5685	0.773442	0.391145	0.558477
Fam161a	-0.384957	0.414781	0.773319	0.391182	0.558477
6030443J06Rik	-0.471116	-0.196588	0.773139	0.391236	0.558497
Gstcd	-0.291145	1.12773	0.77301	0.391274	0.558497
Trmt10b	0.237284	2.04959	0.771738	0.391656	0.55898
Mfsd12	-0.283224	2.82871	0.771621	0.391691	0.55898
Glt8d1	-0.155748	4.35488	0.771339	0.391776	0.559044
Numb	0.127671	5.24474	0.770564	0.392009	0.559266
Arhgef3	-0.177706	5.49456	0.770561	0.39201	0.559266
Ctnnbip1	0.188633	5.21871	0.770349	0.392073	0.5593
Mettl16	0.191992	4.56122	0.769122	0.392443	0.559771
9430038I01Rik	0.276596	2.44608	0.768926	0.392502	0.559799
Ccdc157	-0.159827	3.66704	0.768686	0.392574	0.559846
Arv1	0.349406	1.33725	0.768199	0.392721	0.559999
4833417C18Rik	0.88779	-1.46126	0.767963	0.392792	0.560044
Poldip3	0.106323	4.97489	0.767819	0.392836	0.56005
Gba2	-0.134175	4.86326	0.767026	0.393075	0.560335
B4galt2	0.247581	3.11893	0.766583	0.393209	0.560469
Cast	-0.0858937	7.55436	0.76621	0.393321	0.560574
