## Supplementary Table 6 for "Sex-Specific Deflection of Age-Related DNA Methylation and Gene Expression in Mouse Heart by Perinatal Toxicant Exposures" (part 3 of 3)

### Sheet: 5Month.vs.10Month.M (continued)
Gene	logFC	logCPM	F	PValue	FDR
Cd47	-0.135436	5.7377	0.765165	0.393637	0.560968
Ccnl2	-0.174972	5.8349	0.764251	0.393914	0.561306
C77370	-0.745947	-0.775029	0.763533	0.394132	0.56156
Exosc5	0.224342	3.28187	0.763301	0.394202	0.56156
Pdcd2	0.22667	3.42964	0.76301	0.39429	0.56156
Acta2	0.486309	8.98463	0.762876	0.394331	0.56156
Ccdc25	-0.137487	4.92127	0.762826	0.394346	0.56156
Tmem229b	-0.256788	2.91286	0.762825	0.394346	0.56156
Ptk7	0.300511	2.74062	0.762735	0.394374	0.56156
Crem	0.236668	3.2777	0.762552	0.394429	0.56156
Mfsd6	0.0964861	5.36439	0.762489	0.394448	0.56156
Dpysl4	-0.277853	2.8338	0.762245	0.394522	0.561609
Tiam1	-0.310746	3.08146	0.761996	0.394598	0.561613
Zfp82	0.466554	1.16303	0.761872	0.394636	0.561613
Cspp1	0.201027	2.70565	0.761846	0.394644	0.561613
Zfp444	0.214177	3.17477	0.761692	0.394691	0.561623
Eif2b1	-0.130499	4.7889	0.761386	0.394783	0.561675
Slfn10-ps	-0.566134	-0.68353	0.761312	0.394806	0.561675
Vsig4	0.760947	0.239114	0.760909	0.394928	0.561793
Rpa3	-0.278204	2.83353	0.75994	0.395223	0.562151
Bet1	-0.145602	3.71565	0.759821	0.395259	0.562151
Prob1	0.125185	7.46101	0.759119	0.395473	0.562399
Gm6307	0.463331	1.21907	0.758973	0.395518	0.562406
Phykpl	0.1967	3.03983	0.758394	0.395694	0.562601
Zc3h10	0.243393	3.42244	0.757848	0.395861	0.562781
Furin	0.126509	7.61793	0.755905	0.396454	0.563534
Otud6b	-0.117023	6.42802	0.755856	0.39647	0.563534
Gm9958	-0.582964	-0.176087	0.755587	0.396552	0.563567
Tsix	1.40358	-1.31554	0.755518	0.396573	0.563567
Gmds	0.209732	2.05766	0.753732	0.39712	0.564289
Klhl6	-0.209402	3.01486	0.753302	0.397252	0.56442
1700120C14Rik	0.338787	2.69699	0.753157	0.397296	0.564426
Gfod2	0.28599	2.47416	0.752234	0.39758	0.564772
LOC100504703	0.534074	0.069152	0.751803	0.397712	0.564904
A230050P20Rik	-0.257545	2.58529	0.751034	0.397949	0.565124
Gng4	1.22576	-1.18687	0.751026	0.397951	0.565124
Ppm1f	-0.128676	5.889	0.75091	0.397987	0.565124
Kat8	-0.166833	3.77509	0.750228	0.398196	0.565312
Irgm2	-0.219561	4.80884	0.750221	0.398199	0.565312
Tns2	0.162804	8.08406	0.749775	0.398336	0.565451
Ifrd1	0.237102	5.23123	0.747695	0.398978	0.566305
Ndufaf1	0.134454	5.91942	0.747473	0.399046	0.566328
A230072C01Rik	-0.289733	1.41089	0.747385	0.399073	0.566328
D10Wsu102e	-0.17498	3.54511	0.747084	0.399166	0.566391
Tigd3	0.744673	-0.762715	0.746831	0.399245	0.566391
Gm11517	0.58066	-0.26173	0.74676	0.399266	0.566391
Pdcd6ip	0.0799667	7.10479	0.746611	0.399312	0.566391
Irak2	0.315592	3.60472	0.746595	0.399317	0.566391
Depdc7	0.529581	0.683037	0.74632	0.399403	0.566455
Xndc1	0.261312	2.05333	0.744679	0.399911	0.567119
Rgs6	-0.265296	4.38269	0.742992	0.400434	0.567755
Farp1	0.195753	4.37075	0.742976	0.400439	0.567755
Cox16	0.199237	3.36443	0.742183	0.400685	0.568048
Phf23	0.166346	4.64698	0.74204	0.40073	0.568054
C1qtnf7	0.237701	3.01135	0.741878	0.40078	0.568069
Gabbr1	-0.159673	3.94429	0.741721	0.400829	0.568081
Gprc5a	0.653012	0.401119	0.741555	0.40088	0.568097
Egln3	0.27651	7.49407	0.741282	0.400966	0.568161
Gsg2	0.667168	-0.861019	0.74072	0.40114	0.568352
AW046200	-0.990389	-1.36909	0.74056	0.40119	0.568366
Afap1l2	0.422754	2.60032	0.740269	0.401281	0.568438
Aspg	-1.07261	-0.751233	0.73899	0.40168	0.568866
Cutc	-0.202384	3.7716	0.738686	0.401775	0.568866
2900008C10Rik	0.259418	2.25179	0.738675	0.401778	0.568866
Mapk6	-0.149728	5.48903	0.738615	0.401797	0.568866
Lypd1	1.00602	-1.65177	0.738501	0.401832	0.568866
Siah1a	-0.165112	4.21296	0.738434	0.401853	0.568866
Ush1g	-0.600832	-0.875034	0.778405	0.401863	0.568866
AA414768	0.75611	-0.0509375	0.738109	0.401955	0.568928
Tnfrsf25	0.458019	1.20386	0.738005	0.401987	0.568928
Ncf2	0.304734	2.01091	0.737289	0.402211	0.569188
Tspyl3	0.324564	1.02033	0.737049	0.402286	0.569237
Ido1	0.73109	-1.09827	0.736757	0.402377	0.56931
Vwa9	0.136122	4.54154	0.736328	0.402512	0.569443
Hilpda	0.290756	2.02188	0.736047	0.4026	0.569463
Tle6	0.272467	2.458	0.736026	0.402606	0.569463
Ube3b	-0.111309	7.93531	0.735413	0.402798	0.569669
Rslcan18	-0.407446	0.893604	0.735305	0.402832	0.569669
Nmral1	0.522107	1.24992	0.734989	0.402931	0.569752
Golph3	-0.111154	6.77694	0.734825	0.402982	0.569768
Mmel1	0.842208	-1.72964	0.734543	0.403071	0.569837
Trim7	-0.259858	5.01709	0.734283	0.403152	0.569895
Sel1l3	0.445	0.739741	0.733933	0.403262	0.569983
Npy1r	0.557092	0.742605	0.733829	0.403295	0.569983
Akirin2	-0.135877	5.66544	0.73345	0.403414	0.570094
Haus6	-0.250378	2.29664	0.733042	0.403542	0.570219
Amdhd2	0.186935	2.76041	0.732727	0.403641	0.570302
Ncbp1	0.133393	5.18499	0.731866	0.403912	0.570583
Slfn8	-0.543304	-0.0189628	0.73184	0.40392	0.570583
Pole2	0.600395	0.135559	0.731261	0.404102	0.570783
Xlr3b	1.45014	-1.46174	0.729886	0.404536	0.571339
Sp3os	-0.316944	1.92989	0.729427	0.404681	0.571486
Zdhhc24	0.238336	2.2521	0.728285	0.405041	0.571939
1810011H11Rik	0.520857	-0.451083	0.728143	0.405086	0.571945
Rbp4	1.92407	-0.392134	0.727517	0.405284	0.572146
Stab1	-0.204343	6.76087	0.727314	0.405348	0.572146
Ppp1r3e	0.375677	1.30053	0.727311	0.405349	0.572146
Cct3	0.111828	6.9292	0.727178	0.405391	0.572149
Apln	0.272465	4.85215	0.726345	0.405655	0.572464
Stat6	0.0934488	6.23803	0.726202	0.4057	0.572471
Plcl2	0.156204	4.05298	0.72572	0.405853	0.572629
Smc3	-0.0953587	5.78322	0.725437	0.405942	0.572699
Idh3g	0.122692	9.07622	0.725277	0.405993	0.572714
1700113A16Rik	-0.699939	-1.08412	0.72505	0.406065	0.572758
Abcd2	-0.242062	3.19093	0.724701	0.406176	0.572858
Becn1	0.0906757	6.08049	0.724069	0.406377	0.573084
Htra1	0.135636	6.72482	0.723401	0.406589	0.573311
Aqp8	0.432479	2.78925	0.723309	0.406618	0.573311
Fam217a	-0.696334	-1.02517	0.722958	0.40673	0.573411
Sardh	0.171668	3.39172	0.72277	0.40679	0.573438
Gzmm	-0.286602	2.34869	0.722639	0.406831	0.57344
Opn4	0.382383	1.7208	0.722308	0.406936	0.573532
Usp37	-0.149299	3.67943	0.721888	0.40707	0.573663
Zfp408	0.180639	2.89783	0.721033	0.407343	0.57399
Hmces	0.217324	2.40758	0.720354	0.407559	0.574238
Mipol1	-0.409525	1.4378	0.719081	0.407966	0.574754
Akna	-0.174377	3.42917	0.718496	0.408153	0.57496
Rph3al	0.245331	2.7352	0.718285	0.40822	0.574998
Limd1	-0.151812	6.86029	0.718012	0.408307	0.575064
Lypd6	-0.773275	0.492068	0.71755	0.408455	0.575216
Sh3tc2	-0.24152	3.16779	0.71726	0.408548	0.575289
Psmb1	0.0986408	6.82473	0.716783	0.408701	0.575447
Ptpn9	0.167757	4.48171	0.716256	0.40887	0.575628
Pi15	0.421124	3.10196	0.716074	0.408928	0.575653
L3hypdh	-0.18811	3.10079	0.715784	0.409021	0.575727
Msh2	-0.1442	4.39291	0.715378	0.409151	0.575853
Stard5	0.232369	2.90338	0.714839	0.409324	0.57604
Cnpy4	0.221724	2.79197	0.714366	0.409476	0.576157
Hsd11b1	-0.265349	3.45595	0.714326	0.409489	0.576157
Rap1gap	-0.397022	4.08431	0.714041	0.409581	0.576229
Hspb8	0.12354	9.4817	0.713758	0.409672	0.5763
Zfp65	-0.212345	2.90677	0.712987	0.40992	0.576592
Ptprt	-0.675399	2.01807	0.712598	0.410045	0.576711
Gemin5	-0.167258	4.55259	0.712228	0.410164	0.576822
Ptgs1	-0.371463	3.64043	0.711897	0.410271	0.576914
Rtn4r	-0.494135	4.14857	0.710834	0.410614	0.577339
St8sia6	-0.279021	2.18218	0.710593	0.410691	0.577391
Naip5	-0.496996	0.537728	0.710383	0.410759	0.577419
5430427O19Rik	0.591098	-1.08045	0.912576	0.410792	0.577419
Polr1c	0.14257	3.86808	0.709635	0.411001	0.577635
Rinl	0.305485	1.86345	0.709553	0.411027	0.577635
Kank2	-0.0881934	7.43072	0.708951	0.411222	0.577851
Arl2bp	0.100138	6.6511	0.708552	0.411351	0.577975
Agbl2	-0.482452	0.869922	0.707606	0.411657	0.578348
Med26	0.233735	3.63611	0.70698	0.41186	0.578576
Nudcd1	-0.218158	2.70353	0.706551	0.411999	0.578714
Fbxo18	-0.0923006	6.35568	0.704628	0.412624	0.579534
Klhdc8b	0.19043	3.72936	0.704366	0.412709	0.579597
Tmem116	-0.259555	2.32669	0.704208	0.41276	0.579612
Ccdc67	-0.990208	-0.964806	0.703973	0.412837	0.579616
Toe1	-0.251244	3.08136	0.703947	0.412845	0.579616
Disc1	-0.518294	0.749857	0.702949	0.41317	0.580015
Zfp772	-0.300682	1.18836	0.702663	0.413263	0.580088
Zbp1	-0.597845	0.517542	0.702338	0.413369	0.58018
Rtn1	-0.435636	1.60147	0.702213	0.41341	0.58018
Prr15	-0.510891	-0.00122509	0.7013	0.413708	0.580482
Tcf15	-0.26562	4.40306	0.701195	0.413743	0.580482
Tro	-0.43071	0.867227	0.701178	0.413748	0.580482
Cybb	-0.310349	3.51284	0.700838	0.413859	0.580495
Vmn2r57	-0.682636	-1.01337	0.700666	0.413915	0.580495
Atg2a	-0.149602	6.22465	0.700577	0.413944	0.580495
Zc3h14	0.109003	6.46695	0.700575	0.413945	0.580495
2700094K13Rik	-0.200707	3.4783	0.700524	0.413962	0.580495
Hist1h1d	-0.809981	-1.09537	0.700367	0.414013	0.580509
Snora7a	-0.647952	-1.07887	0.699932	0.414155	0.580651
Zfp949	-0.263985	3.10664	0.699707	0.414229	0.580651
Tmem220	-0.321948	1.36625	0.699683	0.414237	0.580651
Jag2	0.128952	5.6508	0.698983	0.414466	0.580915
Rint1	-0.128329	4.0441	0.698189	0.414726	0.581222
Cenpm	0.930883	-1.13506	0.697906	0.414819	0.581295
Zbtb21	0.250389	3.57867	0.697729	0.414876	0.58131
4921531C22Rik	-0.21857	2.18657	0.79577	0.414912	0.58131
Fam32a	-0.135765	4.97604	0.697242	0.415036	0.581392
Krcc1	0.154115	5.67439	0.697195	0.415052	0.581392
Dgkb	-0.582958	0.15243	0.696514	0.415275	0.581641
Ralgps1	-0.161278	3.77625	0.696359	0.415326	0.581641
Mtg2	-0.117529	4.69716	0.69625	0.415362	0.581641
Sgtb	0.380274	0.562773	0.696155	0.415393	0.581641
Gch1	0.25154	3.24398	0.695779	0.415517	0.581756
Iqcc	0.1436	3.38638	0.695298	0.415675	0.581791
Kdm3a	0.123861	5.12547	0.69528	0.415681	0.581791
6820408C15Rik	-0.330085	1.79986	0.695187	0.415711	0.581791
Gm10336	-0.325053	6.99018	0.695144	0.415725	0.581791
Pde5a	-0.303836	3.06004	0.69508	0.415747	0.581791
BC051226	0.498793	0.297391	0.694748	0.415856	0.581859
Abi2	-0.181185	4.37184	0.694683	0.415877	0.581859
Csnk2a1	-0.0878876	6.80314	0.693865	0.416146	0.582179
Ctu2	-0.226204	2.79287	0.693281	0.416339	0.582384
Sdsl	0.144908	3.06496	0.693172	0.416375	0.582384
Pfn2	-0.216286	5.54788	0.692861	0.416478	0.58247
Osgin1	0.42443	2.28583	0.692711	0.416527	0.582482
Islr2	0.448142	1.22027	0.691317	0.416987	0.583068
Shkbp1	0.207748	3.2845	0.691004	0.417091	0.583069
Tcf12	-0.0999793	5.56359	0.690995	0.417094	0.583069
Pacrg	0.525617	-0.160089	0.690942	0.417111	0.583069
Med18	-0.31429	1.32125	0.690708	0.417189	0.58312
Gpr89	0.15087	4.1215	0.690572	0.417234	0.583125
Tab2	-0.088832	6.91847	0.690235	0.417345	0.583216
Klhl36	0.264672	2.06462	0.690128	0.417381	0.583216
Rab3il1	0.211149	3.58269	0.689959	0.417437	0.583237
Galnt4	-0.202519	3.09298	0.689743	0.417508	0.583279
Tub	0.794258	-0.365508	0.689574	0.417564	0.5833
Cryba4	-0.271122	2.61606	0.689128	0.417712	0.583449
Smarcc2	0.107924	7.16667	0.688279	0.417993	0.583759
Spaca6	0.437717	1.75002	0.688203	0.418019	0.583759
Mmp16	-0.48038	0.514989	0.688087	0.418057	0.583759
Snap91	0.25806	3.31898	0.687065	0.418396	0.584128
Ccdc138	-0.681015	-0.348889	0.687042	0.418404	0.584128
Nanos3	-1.18315	-1.79648	0.686383	0.418623	0.584377
Nit2	0.122957	4.45238	0.68619	0.418687	0.584409
Mavs	0.102826	6.92773	0.685853	0.418799	0.584447
Trim24	0.0953171	5.56547	0.68579	0.41882	0.584447
Sesn1	-0.273414	7.232	0.685736	0.418838	0.584447
Cdc6	0.643418	-0.493712	0.68531	0.41898	0.584545
Nxn	0.267567	4.0469	0.685278	0.418991	0.584545
Mir568	0.18677	2.70143	0.68448	0.419256	0.584829
Enox1	0.598623	-0.0524205	0.684419	0.419277	0.584829
Terf1	0.222463	2.36097	0.684082	0.419389	0.584929
Elk1	-0.178027	4.43418	0.68387	0.41946	0.58497
4632428N05Rik	-0.22575	5.24412	0.683644	0.419535	0.585018
Rad9b	-0.328364	0.854146	0.683221	0.419676	0.585157
Ndufs5	0.545382	0.344417	0.683001	0.41975	0.585202
1700049G17Rik	-0.33549	1.79085	0.682732	0.41984	0.58527
Slc22a1	-0.626643	1.53475	0.681772	0.42016	0.585636
Lrrc10	0.203922	7.57648	0.6817	0.420185	0.585636
Lgals8	0.105909	5.44169	0.681359	0.420299	0.585737
P2ry12	-0.303465	0.884688	0.680828	0.420477	0.585928
Gstt3	-0.279191	2.20467	0.680427	0.420611	0.586018
Zfp182	-0.246929	2.65814	0.680265	0.420665	0.586018
Actr10	-0.0935055	5.79352	0.680263	0.420666	0.586018
Vps33b	0.197121	3.09543	0.6784	0.421291	0.586832
Ankrd54	0.182641	2.94968	0.67823	0.421348	0.586854
Tspan4	0.324349	4.74202	0.67803	0.421415	0.586887
Bdkrb2	-0.870336	-1.34413	0.677911	0.421455	0.586887
Negr1	-0.405424	1.94117	0.67779	0.421496	0.586887
Nubp2	0.144338	4.00305	0.677611	0.421556	0.586913
4930590J08Rik	0.831709	-1.78349	0.794412	0.421629	0.586958
Relt	-0.286234	2.57343	0.676966	0.421773	0.5871
Peg3	-0.180327	3.96422	0.676528	0.42192	0.587248
Tspan33	0.472783	0.914643	0.676005	0.422096	0.587435
Foxm1	0.517916	1.20958	0.675755	0.42218	0.587487
Sbk3	1.26207	3.54531	0.675648	0.422216	0.587487
Pdk4	-0.855375	10.5437	0.67416	0.422718	0.588128
Decr2	-0.180097	4.22097	0.673711	0.42287	0.588281
Fam219a	-0.147648	4.42907	0.673249	0.423026	0.588441
Csdc2	0.195368	6.80896	0.672829	0.423168	0.58858
Tle2	-0.255851	3.40859	0.6727	0.423212	0.588584
Alpk3	0.120824	8.23469	0.67247	0.423289	0.588634
Tspan14	0.183506	4.32407	0.672094	0.423417	0.588753
Plp1	0.237926	2.57282	0.671972	0.423458	0.588753
Ahsg	0.968493	2.97195	0.671785	0.423521	0.588784
Asb13	-0.153724	3.99002	0.671423	0.423644	0.588896
Mon1b	0.154457	4.04242	0.671287	0.42369	0.588903
Nudt6	0.189632	3.71975	0.671153	0.423735	0.588908
Nog	0.874827	-0.94214	0.67035	0.424008	0.589229
Macrod1	-0.151602	7.73418	0.669621	0.424255	0.589515
Frmd7	-0.723856	-1.05103	0.669382	0.424336	0.58957
Mapk1ip1	0.177654	4.4989	0.668907	0.424498	0.589737
Uck1	-0.15055	4.02948	0.668276	0.424712	0.589977
Edil3	-0.918319	-0.759318	0.66811	0.424768	0.589998
Cd3e	0.615658	0.165441	0.666279	0.425392	0.590769
Lrrc8d	0.183863	3.7652	0.666181	0.425425	0.590769
Mtrr	-0.134904	4.26908	0.666114	0.425448	0.590769
Mmadhc	-0.103711	6.69903	0.665844	0.42554	0.590839
Ints10	-0.143918	4.83342	0.665481	0.425664	0.590953
Sephs1	-0.10437	4.40536	0.665322	0.425719	0.590971
Iqck	-0.848737	-1.62224	0.66485	0.42588	0.591137
Gdnf	-0.687737	-0.138594	0.664504	0.425998	0.591243
Gfer	0.137304	4.02777	0.664316	0.426062	0.591274
Coq6	-0.105503	6.0306	0.663916	0.426199	0.591406
Gm10778	0.825413	-1.43939	0.66359	0.42631	0.591407
Cdc16	-0.105647	5.19861	0.663586	0.426312	0.591407
Nyx	-0.650592	-0.728731	0.66355	0.426324	0.591407
Fam120b	-0.0992991	5.12916	0.66326	0.426423	0.591486
Pdgfd	-0.237604	3.859	0.663135	0.426466	0.591488
Adamts12	-0.333773	3.06016	0.66286	0.42656	0.591509
Slc27a4	0.112787	5.30801	0.662803	0.42658	0.591509
Tbc1d22b	0.122924	4.93285	0.662716	0.42661	0.591509
Iqcb1	0.235333	3.01283	0.662532	0.426672	0.591509
Slc39a11	-0.293861	1.90393	0.662196	0.426788	0.591509
Ndufa9	-0.104556	8.95768	0.662124	0.426812	0.591509
Lap3	-0.105902	6.10933	0.662073	0.42683	0.591509
Wfs1	0.111618	7.63871	0.66197	0.426865	0.591509
Gm3716	0.876425	-2.01611	0.661941	0.426875	0.591509
Siglec1	-0.394146	3.06702	0.661874	0.426898	0.591509
Gmnn	0.141796	4.941	0.661726	0.426949	0.591522
Thbd	0.17854	6.50085	0.659628	0.427669	0.592454
Rp1	-0.802492	0.930006	0.659523	0.427705	0.592454
Dhps	-0.113291	4.10451	0.658833	0.427943	0.592726
Ube2n	0.119714	5.30449	0.658243	0.428146	0.592949
Ing3	-0.166427	3.60377	0.658034	0.428218	0.592991
Trpm6	0.629066	-1.18718	0.656631	0.428702	0.593603
Slc26a10	-0.346303	5.16898	0.656301	0.428816	0.593703
Agrn	-0.170064	6.57593	0.656128	0.428875	0.593728
Ankrd13a	0.14889	5.79117	0.655975	0.428928	0.593743
Ddx26b	-0.201632	3.75091	0.655702	0.429023	0.593816
Rgs17	-0.415544	1.10061	0.655477	0.4291	0.593866
Snord96a	-0.778374	-1.02898	0.654839	0.429321	0.594045
E130102H24Rik	-0.406053	1.03447	0.654788	0.429339	0.594045
Syp	0.32057	1.45684	0.654738	0.429356	0.594045
Cdca2	0.682531	-0.172797	0.654364	0.429485	0.594121
Zcchc6	-0.0864349	6.09048	0.654339	0.429494	0.594121
Gm21188	-0.794872	-0.322217	0.653759	0.429695	0.594331
Prorsd1	0.149594	3.6754	0.653659	0.429729	0.594331
Cd209f	-0.528353	0.701695	0.653529	0.429775	0.594335
Nhej1	-0.236964	1.48932	0.653331	0.429843	0.594372
Calhm2	-0.281538	2.47764	0.653203	0.429887	0.594375
Tgfa	0.447589	0.91845	0.651785	0.43038	0.594998
Dhfr	-0.267347	2.23894	0.650971	0.430662	0.595331
Clec2i	0.960104	-1.60953	0.650211	0.430927	0.595638
Zfp329	-0.250989	3.68961	0.650075	0.430974	0.595646
Gipc3	-0.280279	2.19795	0.649932	0.431024	0.595657
Fam102a	0.283711	4.66045	0.649692	0.431107	0.595679
Pafah2	-0.177797	4.0608	0.649645	0.431124	0.595679
Swsap1	-0.218785	3.02358	0.649518	0.431168	0.595682
Inhbb	0.431541	2.28709	0.648199	0.431628	0.596259
Fam78b	0.260917	2.81714	0.646203	0.432325	0.597164
Prss53	-0.358622	0.544073	0.645925	0.432422	0.597188
Sumf2	0.214292	2.83394	0.645913	0.432426	0.597188
Rnf168	0.136158	4.71319	0.645361	0.43262	0.597397
Btk	-0.452975	0.3906	0.644767	0.432828	0.597581
Yaf2	0.179578	4.65853	0.644739	0.432837	0.597581
Map7d2	0.752982	0.0411801	0.644614	0.432881	0.597584
Cpxm1	0.297684	2.98553	0.644206	0.433024	0.597645
Ero1lb	-0.27945	2.08272	0.644194	0.433029	0.597645
Zbtb7a	0.132797	6.85605	0.644036	0.433084	0.597645
2210407C18Rik	0.810646	2.95035	0.644008	0.433094	0.597645
1700025G04Rik	0.157376	6.34023	0.64316	0.433391	0.597998
Ctxn3	0.847077	-1.72118	0.642446	0.433642	0.598229
Tctn3	0.187273	3.23328	0.642443	0.433643	0.598229
Neurl1a	0.354156	1.85419	0.642211	0.433725	0.598283
Tmc8	0.186992	2.80075	0.641952	0.433816	0.598351
Glrx3	-0.160188	3.68697	0.641555	0.433955	0.598485
Trpc4ap	0.0779863	7.32647	0.641214	0.434076	0.598593
Fam193b	0.174985	4.96793	0.639952	0.43452	0.599148
4933439C10Rik	0.310727	1.22218	0.639716	0.434603	0.599204
Csf3r	0.383309	1.22894	0.639442	0.4347	0.599249
Clec4n	0.375614	1.25821	0.639385	0.43472	0.599249
Gm19689	0.855268	-1.39453	0.638879	0.434899	0.599437
Sez6	-0.894605	-0.916656	0.637733	0.435304	0.599894
Igsf6	0.342213	0.973387	0.637701	0.435315	0.599894
Zbtb17	0.11602	5.11642	0.637161	0.435506	0.600045
Arhgap23	0.125219	5.4942	0.637122	0.43552	0.600045
Cenpl	-0.429287	0.127287	0.637034	0.435551	0.600045
Has2	0.555423	0.0793871	0.636812	0.43563	0.600095
Mgst1	0.164433	5.28171	0.636115	0.435876	0.600376
Ttl	-0.111845	5.31645	0.635754	0.436004	0.600491
Tefm	-0.135912	4.29211	0.635641	0.436045	0.600491
Lancl1	-0.0972859	4.93507	0.6352	0.436201	0.600584
Birc5	0.643924	0.104391	0.63514	0.436222	0.600584
Cyct	-1.87626	-1.1865	0.635093	0.436239	0.600584
Mnda	0.572777	0.675157	0.634952	0.436289	0.600595
Lpcat2	-0.322442	0.607705	0.634785	0.436348	0.600618
Myrf	-0.337209	3.13049	0.634461	0.436463	0.600719
Nmrk1	-0.23032	1.76829	0.634324	0.436512	0.600727
Bloc1s4	0.144663	3.56163	0.632713	0.437085	0.601457
Spata7	0.209221	2.41535	0.632435	0.437184	0.601465
Telo2	-0.157765	3.79309	0.632266	0.437244	0.601465
Zfp93	-0.213469	2.28904	0.632229	0.437257	0.601465
Jam3	-0.153737	4.32422	0.632222	0.437259	0.601465
Aldoart1	-0.675945	-0.849117	0.631789	0.437414	0.601528
Aoc3	0.351839	5.42345	0.631697	0.437446	0.601528
Txnrd2	-0.100307	5.20763	0.631677	0.437454	0.601528
Pced1a	0.195757	3.12345	0.631617	0.437475	0.601528
Zmat1	-0.220365	3.3489	0.631192	0.437626	0.601673
Zfp74	-0.198687	3.25169	0.631083	0.437665	0.601673
Hyls1	-0.406089	0.786525	0.630624	0.437829	0.60179
Pydc4	-0.705967	-1.03902	0.630527	0.437864	0.60179
Pcdhga4	-0.33736	1.04563	0.63049	0.437877	0.60179
Dusp7	-0.147047	6.20241	0.6303	0.437945	0.601825
6720489N17Rik	-0.458946	-0.158227	0.629436	0.438254	0.60219
Olfr1396	0.423371	1.30038	0.629217	0.438332	0.602223
Kifc2	0.240255	2.97505	0.629093	0.438376	0.602223
Chn2	0.261225	1.88478	0.629013	0.438405	0.602223
Rac3	-0.518131	-0.175247	0.628712	0.438512	0.602296
Aarsd1	0.142698	5.14902	0.628629	0.438542	0.602296
Ap1s3	-1.04149	-1.56193	0.627575	0.438919	0.602755
Dll4	0.244017	5.31273	0.626807	0.439195	0.603075
Ssna1	0.117735	4.03536	0.626274	0.439386	0.603279
Rdh12	0.747574	-1.61031	0.626138	0.439435	0.603288
Hist1h3e	-0.873005	-1.70141	0.625758	0.439571	0.603375
Tmed5	-0.15743	5.73336	0.625725	0.439583	0.603375
Thumpd3	0.177587	4.28255	0.625524	0.439655	0.603416
Coq10a	0.0877772	8.19383	0.625314	0.439731	0.603461
Dnah8	-0.626035	-0.18284	0.624843	0.4399	0.603635
Entpd2	0.155009	4.74653	0.624255	0.440112	0.603867
Trim26	0.124347	4.73872	0.623913	0.440235	0.603935
Ttr	-1.46364	-0.280304	0.623872	0.44025	0.603935
9530080O11Rik	0.823528	-1.94849	0.623763	0.440289	0.603935
Hyi	0.423318	0.85411	0.622935	0.440587	0.604286
Samd15	-0.8468	-1.91139	0.622375	0.440789	0.604505
A730020M07Rik	-0.394432	1.14396	0.621855	0.440977	0.604704
Thrsp	0.388252	3.28133	0.621689	0.441037	0.604728
Mb21d2	-0.138918	3.86945	0.621161	0.441228	0.604931
Skap2	-0.180357	3.47667	0.620827	0.441348	0.604984
Rap1a	-0.112639	5.32696	0.620816	0.441352	0.604984
Zfp938	0.223903	2.96563	0.620361	0.441517	0.605152
Zfp91	-0.117449	7.46882	0.620103	0.44161	0.605221
Brip1os	0.121856	4.35898	0.619688	0.44176	0.605369
Scarna17	0.678317	-0.267843	0.619403	0.441863	0.60542
Ift22	-0.206903	2.59325	0.619349	0.441883	0.60542
Cytl1	0.582218	3.92953	0.619139	0.441959	0.605466
Fbxw9	0.258193	1.85996	0.618716	0.442112	0.605532
Vipr2	-0.589291	0.856038	0.618662	0.442132	0.605532
Zfp608	-0.263578	4.41592	0.618652	0.442135	0.605532
Cpxm2	0.422715	6.45693	0.618443	0.442211	0.605578
Naa38	0.153668	4.56225	0.618063	0.442349	0.60565
Ces2e	-0.396998	1.13739	0.618063	0.442349	0.60565
Nbn	-0.133496	4.95782	0.617703	0.44248	0.60577
Cipc	-0.179216	6.21819	0.617001	0.442735	0.606061
Pxylp1	-0.237158	3.46545	0.616721	0.442837	0.606142
Dhx32	-0.104224	5.95884	0.615282	0.44336	0.6068
C920021L13Rik	0.556041	-0.0339468	0.615116	0.44342	0.606824
Bcl10	-0.13432	4.55454	0.614793	0.443538	0.606925
Wdr41	-0.0996866	5.4239	0.614526	0.443635	0.606925
Psmg2	0.148598	4.54825	0.614509	0.443641	0.606925
Fmnl3	0.152806	5.62418	0.614444	0.443665	0.606925
Rgs12	-0.179372	5.06328	0.613991	0.44383	0.607093
Lta4h	0.108062	5.04199	0.613687	0.443941	0.607186
Dgkz	0.112948	6.34894	0.613454	0.444027	0.607193
AW146154	0.3111	1.79175	0.613363	0.44406	0.607193
Psmb4	0.0743458	6.8502	0.613321	0.444075	0.607193
Ccna2	0.618323	1.60935	0.613183	0.444125	0.607204
Malat1	-0.249631	9.92172	0.612974	0.444202	0.607211
Slc35c2	0.125961	4.50475	0.612935	0.444216	0.607211
Crybb3	-0.563072	-0.200852	0.612698	0.444302	0.60727
2310010J17Rik	-0.317536	1.22264	0.61129	0.444818	0.607916
M6pr	0.0760981	5.84459	0.609987	0.445295	0.60851
Aldh9a1	-0.143201	5.36814	0.609516	0.445468	0.608687
A230056J06Rik	0.67473	-1.62185	0.675015	0.445551	0.608743
Rabif	-0.111466	3.92143	0.608511	0.445837	0.609074
Xpo6	0.182853	5.1974	0.607052	0.446373	0.609749
Ackr1	0.787499	-1.30392	0.606148	0.446707	0.610102
Zfp599	-0.652697	-1.31098	0.606116	0.446718	0.610102
Tax1bp3	0.166153	3.21517	0.605508	0.446942	0.610327
Hat1	0.128962	4.44663	0.605414	0.446977	0.610327
Bri3bp	-0.0962403	6.12888	0.605303	0.447018	0.610327
Asic1	-0.837283	-0.414619	0.605155	0.447073	0.610327
Eftud1	0.118008	3.76636	0.605088	0.447098	0.610327
Nup35	-0.364338	1.18189	0.604926	0.447157	0.61035
Parp14	-0.236266	5.38989	0.604516	0.447309	0.610498
Cdh13	0.11309	7.46594	0.603727	0.4476	0.610837
6430584L05Rik	-0.619474	-0.71726	0.603203	0.447794	0.610988
Maged2	-0.162949	4.67722	0.603196	0.447797	0.610988
Usp54	-0.227417	5.12797	0.602741	0.447965	0.611159
Brca1	0.709371	-0.177025	0.602412	0.448087	0.611266
BC055324	0.562868	-0.11299	0.601938	0.448263	0.611447
Alg9	-0.170915	3.30287	0.601541	0.44841	0.611589
Ppox	-0.152902	3.97356	0.601212	0.448532	0.611697
Sys1	-0.125481	4.69895	0.601085	0.448579	0.611703
Txnl1	0.0962735	6.37715	0.600957	0.448627	0.611709
Zfp583	-0.341307	0.339107	0.600579	0.448767	0.611791
Guca1b	0.893453	-1.26953	0.60052	0.448789	0.611791
Parl	0.0869006	5.41644	0.600445	0.448816	0.611791
Arl15	-0.134337	3.88867	0.60012	0.448938	0.611898
Psme2	0.10674	4.91651	0.599933	0.449007	0.611933
Sap130	0.113186	5.02711	0.599422	0.449197	0.612134
Tmem129	-0.102561	5.05773	0.598913	0.449386	0.612333
Phtf1	0.166553	3.08657	0.598653	0.449483	0.612376
Inafm1	0.160433	3.93941	0.598597	0.449504	0.612376
Tmem2	0.143036	4.73679	0.59813	0.449678	0.61248
Rasgrp1	-0.482388	-0.460782	0.598123	0.44968	0.61248
Unc45a	0.133618	4.24697	0.597984	0.449732	0.61248
Itm2c	-0.115848	6.30271	0.597927	0.449753	0.61248
Stap1	-0.684252	-0.988033	0.597559	0.44989	0.612609
Als2cl	-0.143953	4.7196	0.59671	0.450208	0.612932
Zfp827	-0.210005	5.39018	0.596691	0.450214	0.612932
Trdn	0.129285	8.61986	0.596518	0.450279	0.612961
Serhl	0.161638	4.73978	0.596051	0.450454	0.61314
Nus1	0.141277	6.42036	0.595738	0.45057	0.61314
Smc4	0.134742	4.79074	0.595735	0.450572	0.61314
Slc2a3	-0.3235	1.08915	0.595705	0.450583	0.61314
Zfp316	-0.209331	3.92128	0.595571	0.450633	0.613149
Btrc	-0.130634	4.83209	0.595094	0.450811	0.613333
Gclm	0.212883	4.47393	0.594804	0.45092	0.613422
Cdh6	-0.67553	-0.534381	0.594524	0.451024	0.613454
Usp21	0.111831	4.6637	0.594511	0.45103	0.613454
3010026O09Rik	0.328498	1.05912	0.594341	0.451093	0.613481
Atxn2	-0.108599	7.0224	0.593743	0.451317	0.613728
Wnt5b	0.343004	1.50316	0.593492	0.451411	0.613784
Prima1	-0.728409	-1.07666	0.593401	0.451446	0.613784
Morf4l1	-0.0959254	6.24091	0.593178	0.451529	0.613839
Fcrl1	0.750215	-1.45513	0.592289	0.451863	0.614234
Lrrc16b	-0.224009	2.12614	0.592144	0.451917	0.614249
Ttll11	0.282266	1.75522	0.591105	0.452308	0.614666
Tomm34	0.151889	4.55248	0.591098	0.45231	0.614666
Pwp1	-0.126791	4.33932	0.590887	0.45239	0.614715
Fam167a	0.814297	-0.127148	0.590736	0.452447	0.614733
Uchl5	0.155515	4.26741	0.590509	0.452532	0.614762
Gm826	-0.249493	2.8527	0.590451	0.452554	0.614762
Wnt10b	-0.575737	-1.06968	0.590136	0.452673	0.614813
Elp6	0.28143	1.2646	0.590121	0.452678	0.614813
Slfn4	0.797744	-0.899251	0.589864	0.452775	0.614886
Psmg3	0.212986	2.52496	0.589312	0.452983	0.615109
Adamts5	-0.187716	5.66193	0.588801	0.453176	0.615312
Csnk1d	-0.0876551	6.41731	0.588577	0.45326	0.615368
Eda	-0.337513	2.01414	0.588322	0.453356	0.615395
Ganab	-0.100947	6.38696	0.588294	0.453367	0.615395
Rab22a	0.0735373	6.08626	0.588181	0.45341	0.615395
Sarm1	0.798232	-1.61685	0.588039	0.453463	0.615408
Aars2	0.0988728	5.26385	0.587555	0.453646	0.615598
Cd163	-0.389736	3.95622	0.58741	0.453701	0.615614
Jag1	-0.182145	4.47273	0.586816	0.453926	0.615792
Klhl18	0.111279	4.64527	0.586756	0.453948	0.615792
Khdrbs1	0.0879168	6.06781	0.586718	0.453963	0.615792
Ubqln2	-0.123701	5.43998	0.586398	0.454084	0.615897
Pfkl	0.109053	7.65153	0.585649	0.454367	0.616223
Polr3g	0.250788	2.69479	0.58552	0.454416	0.616231
Tmem161a	0.110415	6.29096	0.585259	0.454515	0.616306
Ubqln1	0.080561	6.46611	0.584638	0.454751	0.616567
Grin3a	1.09785	-0.994235	0.584101	0.454955	0.616784
Col4a4	-0.180764	4.40256	0.583763	0.455083	0.616843
S100a9	0.663035	0.189877	0.583701	0.455107	0.616843
Wdr45	-0.159993	4.81146	0.583643	0.455129	0.616843
Zswim1	0.164244	3.0585	0.58299	0.455377	0.617054
Sptbn4	0.633991	-0.100143	0.582781	0.455456	0.617054
Fnta	0.0811918	6.19181	0.582775	0.455459	0.617054
F630028O10Rik	0.523485	-0.122779	0.582658	0.455503	0.617054
Zbtb7b	-0.177851	5.43593	0.582615	0.45552	0.617054
Tmem41a	-0.1682	3.47374	0.582548	0.455545	0.617054
Gmppb	-0.128956	2.97582	0.582175	0.455687	0.617188
Plcb3	-0.111435	4.98552	0.58175	0.455849	0.617348
Tbx3	0.246417	4.68313	0.581231	0.456047	0.617557
Psmb5	0.0846771	5.89324	0.58098	0.456142	0.617628
Slc11a1	-0.37736	1.95756	0.579141	0.456845	0.618403
Fbxl18	-0.228601	2.47267	0.579109	0.456857	0.618403
Sytl5	-0.87718	-1.66505	0.579057	0.456877	0.618403
4930538K18Rik	0.61441	-1.43677	0.647062	0.456889	0.618403
Bpnt1	-0.170484	4.62578	0.578524	0.457081	0.618577
Ddx20	-0.140306	3.88786	0.578427	0.457118	0.618577
Tmem101	-0.146884	3.85729	0.578348	0.457148	0.618577
Plbd1	-0.189731	5.86845	0.57783	0.457346	0.618786
Pus7	0.127268	3.91661	0.577397	0.457513	0.618952
Smyd1	-0.101813	9.28627	0.576722	0.457771	0.619243
Foxk1	-0.112853	5.43637	0.576475	0.457866	0.619295
Dynlt1b	-0.714265	-0.576163	0.576395	0.457897	0.619295
Dnaja4	0.10426	7.45091	0.575622	0.458194	0.619637
Rps15a	0.0947729	6.21765	0.575144	0.458377	0.619809
Daglb	-0.158748	4.08462	0.575063	0.458408	0.619809
Cracr2a	-0.534963	-0.19679	0.574642	0.45857	0.619969
Slc29a3	0.165987	3.18501	0.573543	0.458993	0.620482
Dnpep	0.0951389	5.99441	0.573007	0.4592	0.620702
Foxo1	-0.128237	5.74646	0.572067	0.459563	0.621133
0610011F06Rik	0.166211	3.29928	0.571936	0.459613	0.621143
Gng2	0.234967	2.69056	0.571685	0.45971	0.621173
Kcng4	-0.765876	-1.32447	0.571624	0.459734	0.621173
Rgma	-0.174635	6.09092	0.571539	0.459767	0.621173
Spns1	-0.0939299	5.15111	0.570591	0.460133	0.621609
Abt1	0.135555	3.55377	0.570395	0.460209	0.621652
D17Wsu92e	0.069288	8.16766	0.569787	0.460445	0.621911
D630033O11Rik	-0.663533	-1.30228	0.569522	0.460547	0.62199
Tbx5	-0.156394	5.81335	0.568599	0.460905	0.622415
Rnf215	0.13136	3.97815	0.567702	0.461253	0.622799
Oprd1	-0.687699	-0.629334	0.567639	0.461278	0.622799
Tnfaip8l2	0.351702	0.544695	0.56712	0.461479	0.62297
Lamc3	0.563387	0.473967	0.567088	0.461492	0.62297
Astn1	-0.370509	1.41099	0.566609	0.461678	0.623162
Ptpn13	-0.238602	2.91819	0.565953	0.461933	0.623403
Art3	0.18941	8.4789	0.565918	0.461947	0.623403
Fn3k	-0.179516	4.06716	0.565659	0.462048	0.623403
Cysltr1	0.296523	1.36699	0.565594	0.462073	0.623403
Tap1	-0.260383	3.64418	0.565535	0.462096	0.623403
Batf2	-0.436688	0.543105	0.565475	0.46212	0.623403
Bmpr1b	0.99509	-1.27022	0.564705	0.46242	0.623705
Cmc4	0.226148	1.88485	0.564675	0.462432	0.623705
Spata5l1	-0.246611	2.22738	0.564391	0.462542	0.623795
Mamld1	-0.16215	3.32985	0.563289	0.462973	0.624316
Ica1	0.195325	3.42085	0.562838	0.463149	0.62448
Ms4a6c	0.387251	2.60152	0.562655	0.463221	0.62448
Tubgcp2	0.0771019	5.01648	0.562641	0.463226	0.62448
Chdh	0.981853	-0.868992	0.562453	0.4633	0.62452
Zscan22	0.235937	2.77378	0.561669	0.463606	0.624818
Clp1	-0.321813	2.37502	0.561609	0.46363	0.624818
Asun	0.131603	4.76545	0.561551	0.463653	0.624818
Vmp1	-0.11069	5.91156	0.561076	0.463839	0.624973
Ovgp1	0.501217	0.35173	0.561033	0.463856	0.624973
Acyp1	-0.198964	3.3438	0.55981	0.464336	0.625508
Suv39h2	0.330446	0.920995	0.559739	0.464363	0.625508
Slamf9	0.325842	1.15865	0.559675	0.464389	0.625508
Eif2d	-0.109705	5.24323	0.559573	0.464429	0.625508
Il16	0.219807	3.56567	0.558635	0.464798	0.625945
Tshz3	0.198511	2.59774	0.558477	0.46486	0.62597
Adcy8	-0.548949	0.576918	0.557721	0.465157	0.626286
Supt7l	-0.123425	4.17649	0.557655	0.465183	0.626286
Evi5l	-0.143434	3.88069	0.557502	0.465244	0.626308
Pip5k1a	-0.098083	4.96741	0.557182	0.46537	0.626419
Fgd5	-0.154158	5.84943	0.5568	0.465521	0.626547
Fgfr1op2	-0.096859	6.39305	0.556716	0.465553	0.626547
Cpq	-0.100477	5.3742	0.555867	0.465889	0.626939
Myof	0.257188	3.90835	0.5555	0.466034	0.627074
Tspan13	-0.182292	6.04596	0.555211	0.466148	0.627153
Dyrk1a	-0.0820259	6.83354	0.555129	0.46618	0.627153
Ccdc62	-0.276292	0.934176	0.554143	0.46657	0.627618
Hoxa5	0.583782	-0.420237	0.553829	0.466695	0.627726
Rgl3	0.196452	3.68835	0.553202	0.466943	0.628001
Xkrx	-0.329772	0.967465	0.552907	0.46706	0.628099
Tmie	0.305062	1.97649	0.552535	0.467208	0.628238
Flt4	0.182957	5.34456	0.552037	0.467405	0.628357
Pgk1	0.108721	6.63718	0.551989	0.467424	0.628357
Serpinb6b	0.227804	5.21349	0.551977	0.467429	0.628357
C4b	0.485156	4.89233	0.551805	0.467498	0.628367
Rgl2	-0.12407	5.63021	0.551735	0.467525	0.628367
Micall1	-0.117864	6.96421	0.55091	0.467853	0.628748
Lman1l	0.559015	0.435809	0.550391	0.46806	0.628966
Epb4.1l4a	0.201807	2.81085	0.55018	0.468144	0.62902
Zfp595	-0.270021	1.50849	0.549926	0.468245	0.629044
Csde1	-0.0704065	9.73038	0.549913	0.46825	0.629044
Mfsd11	-0.116332	4.88513	0.54935	0.468474	0.629285
Vstm5	0.647264	-1.27027	0.549154	0.468552	0.629331
Zfp764	0.264927	1.87399	0.54877	0.468706	0.629408
Prdx1	-0.112586	7.56896	0.548708	0.46873	0.629408
Zfp961	-0.164823	3.02783	0.548677	0.468743	0.629408
Rpp38	0.264996	1.63902	0.548441	0.468837	0.629475
Gm21057	0.856931	-1.64286	0.547997	0.469014	0.629653
P2ry10	-0.876241	-1.56245	0.547058	0.46939	0.63006
Fzd3	-0.30983	2.09256	0.547017	0.469406	0.63006
Mrgpre	-0.223331	2.02061	0.546739	0.469517	0.63015
BC029214	0.190888	3.25957	0.545246	0.470115	0.630893
B4galt6	-0.144987	5.50156	0.544999	0.470214	0.630966
Nxph4	0.660354	-0.411766	0.544758	0.470311	0.631036
Enthd2	0.182995	3.68776	0.544551	0.470394	0.631064
Urod	0.0893621	5.79259	0.544484	0.470421	0.631064
Mcm4	-0.176061	3.34294	0.543937	0.470641	0.63124
Fam171a1	0.122466	5.03137	0.543847	0.470677	0.63124
Crtc3	0.143459	4.92751	0.543826	0.470685	0.63124
Ddx17	-0.137222	7.66014	0.543655	0.470754	0.631272
Clmp	0.346313	3.23926	0.543545	0.470798	0.631272
Trf	-0.327932	4.98962	0.543389	0.470861	0.631296
Tti2	-0.148142	3.66096	0.543056	0.470995	0.631381
Hist1h2ac	0.774273	-1.79641	0.543011	0.471013	0.631381
Nup88	0.086486	5.69478	0.542422	0.47125	0.631567
Cnnm3	-0.148196	4.51303	0.542396	0.47126	0.631567
Cdo1	0.685097	2.29864	0.542334	0.471285	0.631567
Usp10	0.127663	6.00853	0.541006	0.47182	0.632225
Mfsd6l	-0.642328	-1.54073	0.540855	0.471881	0.632247
Zc3h7b	-0.0936284	7.80535	0.540615	0.471978	0.632317
Fbln1	0.20795	6.84783	0.540378	0.472074	0.632346
Pgap3	0.127872	3.8646	0.540342	0.472088	0.632346
Kcnab1	0.400526	0.881405	0.53941	0.472465	0.63279
Igsf10	-0.241396	3.22201	0.539016	0.472624	0.632944
Eif4g3	0.0850439	6.67377	0.538704	0.472751	0.633053
Erlin1	-0.136089	3.59044	0.538592	0.472796	0.633054
Fdft1	-0.152475	5.01411	0.538423	0.472864	0.633086
B4galt3	0.146302	3.9404	0.538174	0.472965	0.633129
P3h2	0.224059	2.72441	0.538123	0.472986	0.633129
Elp2	0.0992633	4.85775	0.537976	0.473045	0.633149
Tmem9	-0.189919	3.68718	0.537644	0.47318	0.633259
Amn1	-0.186413	2.25401	0.537496	0.47324	0.633259
Slc22a17	0.290698	1.85719	0.537324	0.473309	0.633259
2810410L24Rik	-0.228593	1.63947	0.537166	0.473374	0.633259
Ect2	-0.562476	0.260131	0.537136	0.473386	0.633259
4933431E20Rik	0.19794	2.20547	0.537115	0.473395	0.633259
Slx4	-0.226598	3.13896	0.536967	0.473454	0.633279
Hs1bp3	-0.101074	4.27383	0.536846	0.473503	0.633283
Gm17762	-0.365709	0.404383	0.536739	0.473547	0.633283
Wipi1	0.0887233	7.21986	0.53624	0.47375	0.633495
Psph	0.175222	2.4535	0.535998	0.473848	0.633567
Tlr1	-0.477074	-0.0363258	0.53362	0.474816	0.634801
Neil3	0.926927	-0.897452	0.532859	0.475126	0.635125
Hspa9	-0.0823822	9.80087	0.53275	0.475171	0.635125
4921524J17Rik	-0.151316	4.12476	0.532698	0.475192	0.635125
Faf1	0.0824255	6.56899	0.531983	0.475484	0.635455
Npr1	0.158342	5.28637	0.531413	0.475717	0.635645
1700112E06Rik	-0.453475	-0.0804665	0.531382	0.47573	0.635645
Hist1h1e	-0.358476	1.38897	0.531307	0.47576	0.635645
Dnmt3b	-0.279029	0.991687	0.530998	0.475887	0.635739
Zfp672	0.104875	5.58589	0.530916	0.47592	0.635739
Tmem167b	-0.0827172	5.32275	0.530686	0.476015	0.635751
Unc5b	-0.197142	5.69312	0.530676	0.476019	0.635751
Bid	0.477399	0.00453328	0.530327	0.476161	0.635882
Cx3cr1	-0.324873	2.99565	0.530022	0.476287	0.635947
Tpd52l2	0.0833255	5.86505	0.52999	0.4763	0.635947
Best1	0.767318	-1.95912	0.529514	0.476495	0.636148
Usp5	-0.0657979	6.84081	0.529226	0.476613	0.636239
Fam222a	-0.423429	1.90209	0.529128	0.476653	0.636239
Yipf1	0.121623	3.72254	0.528719	0.476821	0.636404
Cox7a1	0.109643	8.77101	0.527414	0.477357	0.637046
Grcc10	0.144061	6.35327	0.52733	0.477392	0.637046
1810021B22Rik	0.286364	1.36843	0.527219	0.477438	0.637047
4930451G09Rik	-0.355107	0.229113	0.526854	0.477588	0.637178
Gm12185	-0.517323	-0.731458	0.526763	0.477625	0.637178
Grb14	-0.121463	7.77319	0.526364	0.47779	0.637337
Eif4e3	0.120705	6.42808	0.526211	0.477853	0.637361
Wdr82	-0.0977718	5.98441	0.52545	0.478167	0.63772
Fkbp15	-0.0955711	5.07709	0.524665	0.478491	0.638064
Ypel5	-0.126407	5.31097	0.524608	0.478514	0.638064
Tnfrsf14	-0.279795	1.29749	0.52442	0.478592	0.638108
F930015N05Rik	-0.553673	-1.08038	0.523867	0.478821	0.638353
1810006J02Rik	-1.04551	-1.86349	0.523712	0.478885	0.638378
Ift57	0.146608	3.33641	0.52313	0.479125	0.638604
Ptges2	0.100468	5.96404	0.523085	0.479144	0.638604
Adamts17	-0.513532	1.44556	0.522072	0.479564	0.639103
Tmem8	-0.196402	3.13091	0.521918	0.479628	0.639129
Tmem81	-0.35119	0.777751	0.521452	0.479821	0.639326
Nbl1	0.293336	4.46613	0.521219	0.479918	0.639395
Gareml	0.792803	-1.76911	0.520432	0.480245	0.639771
Pin1	0.0972021	5.49946	0.520001	0.480424	0.639901
Colec12	0.139798	5.55734	0.519945	0.480447	0.639901
Phf1	-0.148844	4.99218	0.519791	0.480511	0.639901
Tmem127	-0.0789206	6.09673	0.519764	0.480523	0.639901
Rnaseh1	0.185968	2.83299	0.519458	0.48065	0.639993
Hint2	0.121445	5.41491	0.51938	0.480682	0.639993
Commd5	0.143969	3.44003	0.519271	0.480728	0.639994
Gm14634	0.661544	-1.52785	0.518858	0.4809	0.640163
Rilpl2	-0.176161	2.80332	0.518452	0.481069	0.640258
Pdzd3	-0.304181	2.678	0.518444	0.481072	0.640258
Txndc11	0.158529	4.29449	0.518361	0.481107	0.640258
Slfn1	0.652443	-0.7415	0.518072	0.481227	0.640359
Angptl6	0.258321	1.46703	0.517785	0.481347	0.640458
Cgrrf1	0.145682	4.44329	0.517303	0.481548	0.640666
Tfpi	-0.134419	6.28973	0.516465	0.481899	0.641072
Ptpru	-0.312405	2.61397	0.516228	0.481998	0.641144
Gjc3	-0.512879	-0.394604	0.515526	0.482291	0.641474
Mypop	0.20823	2.72856	0.5153	0.482386	0.64154
Rdh14	-0.12171	5.61152	0.515079	0.482478	0.641603
Epha1	0.467118	-0.430147	0.514698	0.482638	0.641705
Ccnh	0.105171	4.86576	0.514603	0.482678	0.641705
Slc47a1	0.132681	5.88376	0.514572	0.482691	0.641705
B230354K17Rik	-0.161998	3.79037	0.51418	0.482856	0.64183
Grap	0.184803	3.77919	0.513937	0.482957	0.64183
Nploc4	-0.077254	6.8285	0.513925	0.482962	0.64183
Col20a1	-0.257109	1.78736	0.513916	0.482966	0.64183
2310039L15Rik	-0.38026	1.47168	0.513531	0.483128	0.641969
Abi3bp	0.351418	3.92359	0.513453	0.483161	0.641969
Ccdc84	0.258212	2.31438	0.51314	0.483292	0.642067
Arl1	-0.0970514	5.97534	0.51298	0.483359	0.642067
2700081O15Rik	-0.135934	5.30963	0.512955	0.48337	0.642067
Nipsnap3b	-0.198387	2.54712	0.512399	0.483604	0.642317
Parp16	0.256913	2.20909	0.51215	0.483708	0.642396
Gata4	-0.142845	7.55252	0.511729	0.483886	0.642572
Cdca4	-0.152878	2.89754	0.511566	0.483954	0.642603
Riok1	0.14089	3.40603	0.510793	0.48428	0.642975
Layn	0.247623	2.38417	0.509044	0.485018	0.643789
Foxf2	0.610809	-1.5826	0.594672	0.485029	0.643789
Phf21a	0.0804289	4.82974	0.509018	0.485029	0.643789
Tmed4	-0.10009	6.76955	0.508799	0.485122	0.643801
Gpm6b	-0.158665	4.5708	0.508782	0.485129	0.643801
Spib	-0.543696	-0.401153	0.508485	0.485255	0.643908
Fbxo22	0.0927526	5.40776	0.507995	0.485462	0.644123
Myom3	-0.27788	2.18752	0.50749	0.485676	0.644347
Max	0.220985	5.7101	0.506896	0.485928	0.64462
Fggy	0.216754	2.34989	0.506694	0.486014	0.644674
Kif7	0.238144	1.59531	0.505862	0.486367	0.645082
Scap	0.0869322	5.71229	0.50521	0.486644	0.645389
Tiam2	0.222007	2.87699	0.504927	0.486764	0.645488
4930581F22Rik	-0.393183	0.790912	0.504511	0.486941	0.645612
Phldb1	-0.112465	7.72066	0.504471	0.486958	0.645612
Lamc1	0.112834	8.70875	0.504388	0.486994	0.645612
Mblac2	-0.23493	3.06879	0.504237	0.487058	0.645616
Cep78	-0.227191	2.42302	0.504124	0.487106	0.645616
Tmem194	-0.218128	2.57497	0.50406	0.487133	0.645616
Fam161b	-0.205734	3.88669	0.503335	0.487442	0.645966
Ap1s2	0.136253	4.88903	0.503207	0.487497	0.645978
Klhl25	-0.213148	2.76088	0.502891	0.487632	0.646096
Trim13	-0.171736	2.88218	0.502364	0.487856	0.646334
Hoxb5	-0.87101	-1.29112	0.501876	0.488065	0.646549
Gm10638	-0.413788	1.77584	0.501435	0.488254	0.646739
Hnrnpa1	0.23549	3.27071	0.50123	0.488341	0.646772
Orai2	0.343308	1.09953	0.501163	0.48837	0.646772
Fyb	0.247004	2.66994	0.500401	0.488696	0.64708
Plgrkt	-0.125326	3.79049	0.500401	0.488696	0.64708
Ormdl3	-0.0843771	5.88932	0.500277	0.488749	0.64708
Pter	-0.169219	3.66629	0.500194	0.488784	0.64708
Slc16a11	-0.598017	-1.13182	0.499769	0.488967	0.647261
Cpsf7	0.105657	5.43565	0.499504	0.48908	0.647351
Dtl	0.70093	-0.52878	0.498904	0.489338	0.647631
Angel1	-0.173354	3.16241	0.498773	0.489394	0.647646
Mfng	0.177897	3.48887	0.498564	0.489484	0.647678
4930539J05Rik	0.543043	-1.03383	0.498504	0.48951	0.647678
Trim41	0.102833	5.34677	0.498255	0.489617	0.647759
Ccnc	-0.141689	3.42407	0.497262	0.490044	0.648264
Snhg11	-1.15465	-1.05346	0.496947	0.490179	0.648382
Mgat4b	-0.0937385	6.74633	0.496735	0.49027	0.648443
Nmb	-0.387855	1.55888	0.496474	0.490383	0.648453
Slc25a28	0.131626	4.55759	0.496427	0.490403	0.648453
Tm7sf2	0.273123	1.30405	0.496399	0.490415	0.648453
Iglon5	0.610303	-0.621804	0.495949	0.490609	0.648649
Ing2	0.197186	2.27092	0.495454	0.490823	0.648871
Gon4l	0.12008	5.69627	0.495262	0.490905	0.648904
Oas1a	0.425221	1.11825	0.495137	0.49096	0.648904
Stk38	-0.099477	5.60934	0.495078	0.490985	0.648904
Med22	-0.0951749	4.43669	0.49491	0.491058	0.648913
Fbxl7	0.243229	2.81076	0.494755	0.491125	0.648913
Htr2a	-0.51257	0.120535	0.494746	0.491128	0.648913
Arl5c	0.389981	-0.100254	0.616375	0.491453	0.649281
Hmgxb3	-0.0988338	5.05101	0.493359	0.491728	0.649584
Cirh1a	-0.109308	4.6591	0.492969	0.491897	0.649696
Tspan8	-0.851652	-1.60467	0.492953	0.491904	0.649696
Ppp1r35	-0.17485	2.6289	0.49245	0.492122	0.649923
Ints12	0.134314	3.57805	0.492186	0.492236	0.650014
Pfas	-0.182653	3.93148	0.491512	0.492529	0.650339
Kctd5	0.122549	3.81838	0.49124	0.492647	0.6504
Plekhb1	-0.342305	1.72012	0.491196	0.492666	0.6504
Cyc1	0.0765981	9.88497	0.490463	0.492985	0.65076
Fem1b	-0.0995053	5.29898	0.490066	0.493157	0.650927
Arl2	0.126594	5.28689	0.489911	0.493225	0.650956
Lrp5	0.143035	7.04617	0.489483	0.493411	0.651088
Fcgr4	-0.658492	-1.0303	0.489452	0.493424	0.651088
Wdr43	0.0980649	4.98774	0.489364	0.493463	0.651088
Fkbp9	-0.0701554	7.40936	0.488758	0.493727	0.651376
Ndufb6	-0.109759	7.11662	0.488375	0.493894	0.651536
Gm9079	-0.553556	-0.706104	0.488237	0.493954	0.651555
2610301B20Rik	-0.199429	3.49322	0.48803	0.494044	0.651568
Rcc1	-0.1799	3.20383	0.487999	0.494058	0.651568
Papss2	-0.258813	4.64264	0.487829	0.494132	0.651568
Kif5a	-0.463743	1.43969	0.487794	0.494147	0.651568
Axin1	-0.0953382	4.88411	0.487212	0.494401	0.651842
Zfp455	0.334835	0.183822	0.486873	0.49455	0.651977
E130215H24Rik	0.536571	-0.82347	0.486761	0.494599	0.651981
Nrros	-0.221631	3.03237	0.486536	0.494697	0.652035
Lfng	-0.256661	3.31878	0.486364	0.494772	0.652035
4931414P19Rik	-0.216854	2.62999	0.486353	0.494777	0.652035
Pgm3	0.18004	3.32027	0.485957	0.494951	0.652203
Dtx2	0.1491	3.51731	0.485618	0.495099	0.652284
Ppil3	0.157427	3.2446	0.485607	0.495104	0.652284
Pemt	-0.40879	0.32128	0.4853	0.495238	0.652311
Fdx1l	0.179971	2.6215	0.485293	0.495241	0.652311
Aplf	-0.207348	1.93248	0.485204	0.49528	0.652311
Gm14322	-0.355463	0.509282	0.485018	0.495362	0.652311
Gpr132	-0.573155	-0.797778	0.484979	0.495379	0.652311
Atp1a1	-0.0820216	10.8246	0.484932	0.4954	0.652311
Tbc1d7	0.112656	4.36184	0.484464	0.495605	0.652521
Scrib	-0.0934082	5.65641	0.484099	0.495765	0.652671
AI427809	0.591749	-0.689327	0.483869	0.495866	0.652743
Med21	0.139245	4.25644	0.483683	0.495948	0.65279
Scgb1c1	0.305971	2.25588	0.483557	0.496003	0.652803
Ntrk3	0.672582	0.230234	0.483387	0.496078	0.652841
Zmiz1	-0.117649	7.14952	0.482874	0.496304	0.653077
Pgpep1	0.119921	5.61492	0.482611	0.496419	0.653169
Fancd2	-0.616997	-0.870791	0.482389	0.496517	0.653237
4930481A15Rik	-0.28463	4.50947	0.481902	0.496732	0.653459
Slc15a2	-0.825723	2.47622	0.481448	0.496931	0.653661
4931406C07Rik	0.115589	3.47264	0.481035	0.497114	0.65384
Utp18	0.180794	3.73782	0.480362	0.497411	0.65417
Pcdhgb6	-0.25829	1.46684	0.480177	0.497492	0.654176
Ncoa7	-0.158294	2.64652	0.480144	0.497507	0.654176
Hdac3	-0.0913534	5.7872	0.479684	0.49771	0.654303
Grin3b	0.6091	-1.07335	0.479623	0.497738	0.654303
Ino80dos	-0.463289	-0.105266	0.479612	0.497742	0.654303
Ccdc146	-0.239612	1.84068	0.478977	0.498023	0.654612
Add1	0.0573518	7.65878	0.478457	0.498253	0.654854
Isyna1	0.140966	4.08631	0.478084	0.498419	0.655011
Foxd2	0.464563	-0.534018	0.477556	0.498653	0.655257
H2-DMa	0.290473	1.55641	0.477069	0.498869	0.655481
Lrp1	-0.218002	8.08084	0.476892	0.498947	0.655514
Fkbp14	0.153551	3.81472	0.476719	0.499024	0.655514
Aff2	-0.567303	1.29033	0.476701	0.499033	0.655514
Tdp2	0.108099	3.99465	0.475469	0.49958	0.656168
Abcb9	-0.147691	4.34145	0.475318	0.499647	0.656168
Slc35f6	0.109947	6.22118	0.475226	0.499688	0.656168
Fam60a	-0.36133	-0.144793	0.474975	0.4998	0.656168
Pdgfrl	0.407379	2.5449	0.474958	0.499807	0.656168
Oip5	0.553581	-0.893114	0.47492	0.499824	0.656168
Tecpr1	0.110645	6.15033	0.474839	0.499861	0.656168
Rabl3	-0.171853	2.76657	0.47475	0.4999	0.656168
Siva1	0.151656	3.46814	0.474454	0.500032	0.656281
Ptpn18	-0.271029	1.29146	0.474288	0.500106	0.656312
Rwdd4a	0.09116	5.73285	0.474193	0.500148	0.656312
Cyth3	-0.117488	5.83061	0.473364	0.500518	0.656702
Fam134a	0.0858451	4.98197	0.473234	0.500577	0.656702
N4bp2l1	0.298723	1.1389	0.473176	0.500602	0.656702
Ptpre	-0.224604	3.05234	0.473114	0.50063	0.656702
Alg5	0.106947	3.67486	0.472998	0.500682	0.656709
1700112J16Rik	-0.767665	-1.68629	0.472627	0.500848	0.656865
Fcrla	-0.582502	-1.31055	0.47204	0.50111	0.657149
Dram1	0.170442	2.61175	0.471789	0.501223	0.657164
Prdx6	-0.0773171	7.78075	0.471778	0.501227	0.657164
D17H6S53E	0.124312	4.23483	0.471697	0.501264	0.657164
Grhl1	0.507124	-0.399189	0.471601	0.501307	0.657164
Lzts3	-0.160456	3.14971	0.470323	0.501879	0.657854
Snora65	0.537005	-0.875971	0.470069	0.501994	0.657857
Pgap2	0.136485	5.70765	0.470048	0.502003	0.657857
Mndal	0.162401	4.07615	0.470008	0.502021	0.657857
Stk3	0.175032	3.38162	0.469715	0.502153	0.657969
B4galt7	0.1752	3.308	0.468922	0.502509	0.658375
C8g	-0.384328	0.227185	0.468487	0.502704	0.658554
Gle1	-0.0871676	5.21053	0.468413	0.502738	0.658554
Psmd6	0.0703455	6.18997	0.468204	0.502832	0.658616
Gsr	-0.118542	4.9048	0.467444	0.503174	0.658956
Trp53rka	0.169985	3.19291	0.467421	0.503184	0.658956
Rgs14	-0.37597	-0.269882	0.466916	0.503412	0.659193
Plxdc1	-0.198618	3.1165	0.466764	0.503481	0.659223
Ddx19a	0.100283	4.78018	0.466337	0.503674	0.659415
Paics	-0.0736376	7.48758	0.465866	0.503886	0.659632
Brd3	0.0797407	5.92005	0.465749	0.503939	0.659641
Spats2	0.138891	3.26233	0.465335	0.504126	0.659825
Dffa	0.101915	5.44458	0.464961	0.504295	0.659985
Grsf1	-0.0728715	8.12335	0.464719	0.504405	0.660039
Lamb3	-0.219017	3.78227	0.464665	0.504429	0.660039
Mdm2	-0.0965294	6.47139	0.463907	0.504772	0.660427
Wdr72	-0.522356	0.286784	0.463802	0.50482	0.660429
Mt3	0.474452	-0.47744	0.463618	0.504904	0.660477
Arid4b	-0.101128	5.2908	0.463498	0.504958	0.660487
Capn6	0.597423	-0.458334	0.462873	0.505242	0.660797
Sh3rf2	-0.204679	5.48506	0.46259	0.50537	0.660894
Spa17	0.214315	1.43314	0.462505	0.505409	0.660894
Snhg4	-0.318103	1.57962	0.462391	0.505461	0.660901
2010320M18Rik	0.166253	3.10925	0.462042	0.505619	0.661047
Prrc2a	-0.0790758	8.67989	0.461764	0.505746	0.661152
BC052040	0.243721	2.3795	0.461494	0.505869	0.661237
Gas1	-0.224948	5.5764	0.461417	0.505904	0.661237
Dcun1d3	-0.126729	3.9431	0.460748	0.506208	0.661574
1110019D14Rik	0.255585	2.19935	0.460542	0.506302	0.661635
Dek	0.085933	5.72642	0.460166	0.506473	0.661799
Rexo1	-0.107552	5.1399	0.459823	0.50663	0.661942
Zdhhc13	-0.150957	3.81214	0.459418	0.506814	0.662122
Klf2	-0.222123	6.33987	0.458697	0.507144	0.662432
Cdh16	0.300761	1.02655	0.458695	0.507145	0.662432
Per2	0.529012	4.69157	0.458229	0.507358	0.662617
Mus81	0.113089	4.39566	0.458161	0.507389	0.662617
Dolpp1	-0.196378	3.28777	0.458079	0.507426	0.662617
0610037L13Rik	0.134111	4.54061	0.457579	0.507655	0.662855
Wdr4	0.173697	3.18333	0.457426	0.507725	0.662886
Dchs1	0.197868	5.39324	0.457165	0.507845	0.662981
Rwdd2a	0.585749	-0.971851	0.457003	0.507919	0.663017
Iqsec2	0.0722158	6.00924	0.456296	0.508243	0.663379
Foxj2	-0.113338	6.15815	0.456102	0.508332	0.663434
Aph1a	-0.105197	5.45856	0.455551	0.508585	0.663703
Fas	0.287135	3.83376	0.454466	0.509084	0.664285
Rassf9	0.242433	3.69697	0.454379	0.509124	0.664285
Ppil1	-0.123168	4.77382	0.454181	0.509215	0.664334
BC005537	-0.0811508	7.81169	0.454094	0.509256	0.664334
Prickle4	0.316005	0.786276	0.453941	0.509326	0.664334
Upf3b	0.193388	3.73657	0.453891	0.509349	0.664334
Ppp1r3c	0.148986	7.53395	0.452194	0.510131	0.665293
Surf1	0.0778594	4.95974	0.452031	0.510207	0.665331
Saxo2	-0.636266	-1.5947	0.451853	0.510289	0.665377
Scyl3	-0.147689	3.48029	0.451637	0.510389	0.665445
Gal3st4	0.564713	-1.19798	0.451468	0.510467	0.665486
Stk32b	0.596112	0.743243	0.451354	0.51052	0.665494
Fam175b	0.0832063	4.86359	0.451145	0.510616	0.665559
Ncapd2	0.144442	4.69998	0.451042	0.510664	0.66556
Psmd10	0.142669	3.2056	0.450885	0.510737	0.665594
Gli3	-0.162646	2.24704	0.450641	0.51085	0.665679
Rab33b	-0.126489	3.98479	0.450523	0.510905	0.66569
Ran	0.0753919	6.44335	0.450416	0.510954	0.665693
Tbc1d17	-0.146039	5.08727	0.450025	0.511135	0.665868
Vsig10l	0.288608	1.84725	0.449921	0.511183	0.66587
Ddias	0.512505	0.072467	0.449786	0.511246	0.66589
Cenpq	0.172129	2.90747	0.449391	0.511429	0.666068
Ubac2	0.0750971	5.28669	0.448951	0.511633	0.666234
Cycs	0.112901	8.33352	0.448836	0.511687	0.666234
Mrps18c	0.1095	4.42372	0.448814	0.511697	0.666234
Camsap3	-0.262374	1.129	0.448434	0.511873	0.666402
Card10	0.140278	5.03589	0.448245	0.511961	0.666455
Hrct1	0.315694	2.28522	0.447708	0.512211	0.666673
Glod4	-0.0901174	5.51076	0.447684	0.512222	0.666673
Lin7b	0.504542	-0.487317	0.447428	0.512341	0.666692
Mrpl48	0.106846	4.55073	0.447365	0.512371	0.666692
R3hdm1	-0.0816978	6.42556	0.44735	0.512378	0.666692
Paox	-0.330838	0.512961	0.447127	0.512482	0.666766
Atxn7l2	0.1988	1.80514	0.446981	0.512549	0.666793
Col23a1	-0.2432	2.00958	0.446148	0.512938	0.667237
Msmo1	0.174499	2.99798	0.446035	0.51299	0.667244
Rpl9	-0.105514	6.80371	0.445634	0.513177	0.667427
Apba3	0.0942026	6.48265	0.44499	0.513478	0.667757
Nupr1l	-0.740085	-1.59019	0.444244	0.513827	0.668149
Kcnn1	-0.101161	4.43698	0.443607	0.514125	0.668476
Gmip	-0.158359	2.50645	0.443355	0.514243	0.668568
Prdm1	0.27279	2.54169	0.443185	0.514323	0.668578
Dus1l	0.11787	4.56405	0.443138	0.514345	0.668578
Sync	0.138205	5.35819	0.442565	0.514614	0.668862
Pcyt2	0.0929142	5.56186	0.442463	0.514662	0.668862
Smarcd2	0.133466	4.79429	0.442371	0.514705	0.668862
Fam181b	0.253013	2.74232	0.442014	0.514872	0.669019
E130307A14Rik	-0.239722	2.1601	0.441582	0.515075	0.669221
Trmt10a	-0.288999	1.43147	0.440383	0.515639	0.669892
Sbk2	0.785749	2.21288	0.440207	0.515722	0.669939
Sh3bp2	0.188954	2.04691	0.43997	0.515834	0.670023
Smarca5-ps	0.555505	-0.923107	0.439625	0.515996	0.670169
Ubxn10	-0.329286	3.39432	0.43953	0.516041	0.670169
Baiap3	-0.44652	-0.477326	0.439335	0.516133	0.670227
Akr1b8	0.224962	1.95627	0.439215	0.51619	0.670239
St3gal4	-0.112237	5.2517	0.438624	0.516469	0.670541
Elof1	0.100283	4.20334	0.438417	0.516566	0.670606
Wdyhv1	0.140322	3.62413	0.438195	0.516672	0.670681
Zfand1	0.174205	3.61482	0.437838	0.51684	0.670838
Pax5	0.773689	-1.57351	0.437208	0.517138	0.671149
Foxc1	0.241318	3.58249	0.437046	0.517215	0.671149
Frmd4b	0.146956	4.62313	0.437034	0.517221	0.671149
Plekha1	0.0856944	6.08108	0.43677	0.517345	0.671249
Khdrbs3	0.124698	6.12779	0.436603	0.517425	0.671291
Cbs	0.866624	-1.32602	0.435814	0.517799	0.671671
Ispd	-0.208214	2.74692	0.435785	0.517813	0.671671
Tial1	-0.109111	5.72325	0.434826	0.518268	0.6722
Cenpe	0.580411	0.669573	0.434696	0.51833	0.672219
Irx5	-0.168759	4.71465	0.434421	0.518461	0.672327
1700019D03Rik	-0.565516	-0.470578	0.434207	0.518562	0.672398
Nxt1	-0.148897	2.19296	0.434087	0.518619	0.672408
Shisa9	0.996033	-1.63278	0.433992	0.518665	0.672408
Tmem151a	0.424218	1.44428	0.433832	0.518741	0.672438
Aoc2	0.288788	1.05495	0.433736	0.518786	0.672438
Thap11	0.0876386	4.85854	0.433626	0.518839	0.672438
Kcna1	-0.417499	3.07312	0.433534	0.518883	0.672438
Gtf3c2	-0.0696153	5.69784	0.433348	0.518971	0.672438
L3mbtl2	-0.11899	4.18177	0.433346	0.518972	0.672438
Erbb2	-0.137101	4.00133	0.433103	0.519088	0.672527
Elovl5	-0.0968298	5.3376	0.432839	0.519214	0.672628
Ddx31	0.169729	2.46201	0.432117	0.519558	0.673013
Kctd18	0.164805	2.59016	0.431788	0.519715	0.673155
Mast1	-0.774157	-1.60464	0.431561	0.519824	0.673235
Apex1	0.114989	4.25037	0.431424	0.519889	0.673258
Ptp4a2	0.0717684	8.41944	0.430485	0.520338	0.673778
Caap1	0.196192	1.91555	0.429937	0.520601	0.674056
D11Wsu47e	-0.127572	3.51398	0.429157	0.520975	0.674479
Cdc20	0.357559	1.2751	0.428985	0.521057	0.674525
Derl2	-0.11248	5.14503	0.428786	0.521153	0.674587
Tmem98	0.104948	3.96516	0.42841	0.521333	0.674759
Rtkn2	0.709537	-1.37246	0.428086	0.521489	0.67487
Glrp1	0.46235	-0.862024	0.428033	0.521515	0.67487
Zfp30	-0.210169	3.43052	0.427783	0.521634	0.674942
Pcdh1	-0.169014	5.45325	0.427639	0.521704	0.674942
Ikbkb	-0.0876616	4.80046	0.427621	0.521712	0.674942
St6gal1	-0.138727	4.33966	0.426945	0.522038	0.675301
Dagla	0.171176	3.04513	0.426821	0.522098	0.675317
Ctps2	-0.143176	3.16279	0.425921	0.522531	0.675801
Trip6	0.127266	4.81906	0.425848	0.522567	0.675801
Zfp40	-0.222316	2.17803	0.425502	0.522733	0.675894
Mocs1	-0.155657	4.1598	0.425375	0.522795	0.675894
Comt	0.145858	7.84621	0.42533	0.522817	0.675894
4930577N17Rik	-0.266752	1.98563	0.425304	0.522829	0.675894
Atp1a2	0.0915105	10.2045	0.424743	0.5231	0.676183
Sema3d	-0.224174	2.69662	0.424626	0.523157	0.676195
Ppih	0.218542	1.90968	0.424112	0.523406	0.676455
Tmem205	-0.140075	5.28936	0.423814	0.523549	0.676579
Ccnd2	0.175869	7.45456	0.423715	0.523597	0.676579
Arhgef28	0.155734	3.88136	0.423453	0.523724	0.676653
2310001K24Rik	0.513407	-0.393729	0.423401	0.52375	0.676653
C2	-0.437432	1.08347	0.422942	0.523972	0.676834
Rrnad1	0.144391	3.03499	0.422776	0.524053	0.676834
Mif4gd	-0.12081	4.86295	0.422765	0.524058	0.676834
Cdk5rap1	0.182706	3.77745	0.422718	0.52408	0.676834
Tctex1d2	-0.200221	2.03921	0.422445	0.524213	0.676944
Rerg	-0.274069	2.3741	0.422244	0.524311	0.676949
Cep170b	0.146189	4.53104	0.42224	0.524312	0.676949
6030419C18Rik	0.113065	5.20203	0.421901	0.524477	0.6771
Mrps10	0.140881	4.2136	0.421518	0.524663	0.677278
2010012O05Rik	-0.125551	3.85384	0.42061	0.525105	0.677787
Gm1673	0.416614	-0.0386305	0.420476	0.52517	0.67781
Zfp773	-0.845343	-1.32655	0.4199	0.52545	0.67811
Cdh4	-0.338743	2.65841	0.419584	0.525605	0.678247
Gm12942	0.286193	0.484737	0.419332	0.525727	0.678286
Anp32e	0.0792007	6.64053	0.419287	0.52575	0.678286
Rpp25l	0.132883	3.69674	0.419228	0.525778	0.678286
Isca1	0.0611097	7.67695	0.419097	0.525842	0.678307
Poc1a	0.251013	1.73684	0.418762	0.526006	0.678429
Tsga10	-0.237993	1.66469	0.418707	0.526032	0.678429
Mb21d1	0.309298	0.471358	0.418573	0.526098	0.678452
Uqcrc1	0.0723622	10.6106	0.41809	0.526334	0.678658
B130034C11Rik	-0.558806	-0.556414	0.418034	0.526362	0.678658
Ajuba	-0.169813	3.56953	0.417954	0.5264	0.678658
C730036E19Rik	0.497781	-1.05053	0.417694	0.526528	0.678673
Eif4e2	0.0808829	6.07656	0.417669	0.52654	0.678673
Pnpla2	0.181042	9.0031	0.417637	0.526556	0.678673
2010300C02Rik	-0.343826	1.21855	0.41723	0.526755	0.678834
Slc6a8	-0.0865118	8.3688	0.417171	0.526784	0.678834
Zfp688	0.275645	1.14381	0.417088	0.526824	0.678834
Snai2	0.161225	2.39167	0.41664	0.527044	0.679055
A730056A06Rik	-0.348227	0.435357	0.416108	0.527305	0.67933
Oxnad1	-0.0952552	6.36994	0.415779	0.527466	0.679369
Abtb1	-0.176247	4.49526	0.415766	0.527472	0.679369
Ercc6l	0.426722	-0.318376	0.415749	0.52748	0.679369
Clec4a2	-0.441493	0.400533	0.415656	0.527526	0.679369
Rpl3l	-0.181123	7.73061	0.415458	0.527623	0.679409
Ccdc93	-0.101538	4.77011	0.415398	0.527653	0.679409
Impa1	0.0980917	4.51527	0.415209	0.527746	0.679467
Atp6v1e1	0.0744567	6.94662	0.414839	0.527927	0.679551
Ccdc114	0.315743	0.683664	0.414836	0.527929	0.679551
Mettl18	-0.211945	1.82156	0.414784	0.527955	0.679551
Zfp651	0.0749523	7.92509	0.414508	0.52809	0.679664
Swap70	0.112893	4.53312	0.414402	0.528143	0.67967
A830010M20Rik	-0.20437	2.47248	0.414079	0.528301	0.679812
Naa40	-0.118569	4.72892	0.413883	0.528398	0.679868
Zfp784	0.167454	2.7897	0.413796	0.528441	0.679868
Rft1	-0.122887	3.2574	0.413564	0.528555	0.679954
Egfr	-0.242303	3.12789	0.413452	0.52861	0.679963
Pmpcb	0.0884801	7.76265	0.412627	0.529017	0.680425
St8sia5	0.507846	-0.649819	0.412422	0.529118	0.680493
Pyroxd1	-0.159376	3.76624	0.412228	0.529214	0.680555
Papola	-0.0861534	7.11933	0.412082	0.529286	0.680586
Pcdhb17	0.219259	1.99127	0.41175	0.52945	0.680735
Strap	-0.057573	7.1456	0.411439	0.529604	0.680871
Cwf19l1	0.187322	2.73381	0.411048	0.529797	0.681058
Lyrm5	0.114887	5.97941	0.410328	0.530154	0.681455
Gins1	0.283413	0.955557	0.410146	0.530244	0.681509
Clec3a	-2.52713	0.414727	0.409063	0.530781	0.682056
Pllp	0.559481	-1.32107	0.409008	0.530809	0.682056
Tmem86a	-0.175368	4.95527	0.408999	0.530813	0.682056
Map3k14	0.16539	2.78782	0.408651	0.530986	0.682216
Nim1k	-0.172954	2.74264	0.4083	0.53116	0.682378
Senp6	-0.0720439	6.37475	0.408017	0.531301	0.682488
Pex11g	-0.226877	1.59831	0.407935	0.531342	0.682488
Tmem201	-0.070665	7.49374	0.407697	0.53146	0.682578
Fbn2	0.41326	2.40165	0.407433	0.531592	0.682658
Tbx20	-0.155393	7.26267	0.407379	0.531618	0.682658
Bnip3	0.179371	7.31378	0.407199	0.531708	0.682711
Mmachc	0.0720853	6.37505	0.406547	0.532033	0.683066
Sigirr	-0.137593	2.70024	0.406452	0.53208	0.683066
Syn3	-0.609088	-0.0902629	0.406026	0.532293	0.683277
Nup50	0.10831	4.75143	0.405707	0.532452	0.68342
Wasl	-0.078618	5.75703	0.404838	0.532887	0.68386
Tmc5	-0.465233	-0.0137985	0.404828	0.532892	0.68386
Mthfd1	0.0732344	5.33597	0.40462	0.532996	0.683932
Ralgds	-0.11306	4.67435	0.404138	0.533237	0.68418
Car13	0.417323	0.0120678	0.403524	0.533545	0.684455
Odf3b	-0.498563	-0.398151	0.403517	0.533548	0.684455
Sgms1	-0.176514	6.07858	0.403375	0.533619	0.684485
Arhgap9	-0.206735	2.7207	0.403257	0.533679	0.68449
Gjc2	-0.313224	0.593515	0.403175	0.53372	0.68449
Qrsl1	-0.0791216	5.16564	0.402885	0.533865	0.684614
Dync2li1	0.232451	1.86628	0.402773	0.533921	0.684624
Car2	0.26025	2.59324	0.401902	0.534359	0.685078
Pick1	-0.100626	4.76277	0.401878	0.534371	0.685078
Zbtb48	0.165948	2.36139	0.401051	0.534787	0.685549
Cops8	-0.0563331	6.56258	0.400929	0.534848	0.685566
Kif3c	0.247714	3.65965	0.400662	0.534983	0.685677
St3gal3	0.0709814	6.60278	0.400474	0.535078	0.685733
Asnsd1	-0.0854139	6.53758	0.400383	0.535124	0.685733
Zfp335	0.0943297	4.5703	0.399417	0.535611	0.686295
Tceanc2	-0.123161	4.0426	0.399157	0.535743	0.68636
Tgfbrap1	-0.0726707	5.35048	0.399127	0.535758	0.68636
Zfhx3	-0.145444	4.87059	0.398341	0.536155	0.686806
Ambra1	-0.0759709	5.25934	0.397743	0.536458	0.687132
Tmem110	-0.128532	3.88013	0.39749	0.536586	0.687197
Tmem185b	-0.121029	4.04894	0.397453	0.536605	0.687197
Ears2	-0.107052	3.80904	0.396958	0.536856	0.687395
Wnt6	0.512119	-1.03353	0.396953	0.536858	0.687395
Usf1	0.0780575	4.85124	0.396861	0.536905	0.687395
Kif20a	-0.31171	1.53751	0.396	0.537342	0.687856
Gm16386	-0.305155	0.625174	0.395773	0.537457	0.687856
Ulbp1	-0.400112	0.198845	0.395761	0.537463	0.687856
Sncaip	-0.141061	3.67133	0.395723	0.537483	0.687856
l7Rn6	-0.0914272	4.70901	0.395675	0.537507	0.687856
Ptgds	0.297829	8.12426	0.395385	0.537655	0.687983
Epsti1	-0.262211	0.901637	0.39496	0.537871	0.688198
Agk	-0.127247	3.65521	0.394795	0.537955	0.688228
Cyb5r4	-0.0911311	4.7387	0.394723	0.537991	0.688228
Oaz2	-0.0950976	6.93185	0.394422	0.538145	0.688306
4430402I18Rik	-0.164076	3.63734	0.394348	0.538182	0.688306
Ryr3	-0.300703	1.70959	0.394307	0.538203	0.688306
Serpini1	-0.242296	2.91927	0.394144	0.538286	0.688306
Hdac1	0.104463	3.7643	0.394116	0.538301	0.688306
Asb11	-0.0948723	7.04894	0.394032	0.538343	0.688306
Haus3	0.205096	2.31503	0.393885	0.538418	0.68834
Ube2a	0.0930854	5.48694	0.393672	0.538527	0.688392
Pitx3	0.660066	-0.849143	0.393615	0.538556	0.688392
Olfr1034	-0.661432	-0.447932	0.393417	0.538657	0.688459
Supt6	-0.085739	6.50187	0.393244	0.538745	0.688465
Tyw1	0.124487	3.5043	0.393053	0.538843	0.688465
Zfp661	-0.214384	1.58397	0.392991	0.538875	0.688465
2610028H24Rik	0.713229	-0.482276	0.392965	0.538888	0.688465
Gabpb1	0.115568	3.99639	0.392921	0.53891	0.688465
Pabpc1l	0.607881	-1.46295	0.392838	0.538953	0.688465
Slc44a2	0.116725	6.80757	0.39226	0.539248	0.688781
Pus3	-0.135969	2.72062	0.392104	0.539328	0.688821
Slc24a1	0.466957	-0.748184	0.39179	0.539489	0.688964
Mapkapk2	0.0655957	8.94784	0.39143	0.539673	0.689093
Psmc6	-0.0703893	6.67187	0.391403	0.539687	0.689093
Atg9b	0.440997	0.304789	0.391105	0.53984	0.689226
Htra4	0.393883	2.0741	0.390907	0.539941	0.689294
Prf1	-0.5529	-0.981373	0.390296	0.540255	0.689632
Itfg2	0.111823	3.87921	0.389927	0.540444	0.689752
Lrfn1	0.416302	-0.633261	0.389776	0.540521	0.689752
Ppp1r1a	0.300211	1.25589	0.38977	0.540525	0.689752
Mertk	-0.173899	3.64115	0.389735	0.540543	0.689752
Hps1	-0.221353	1.52858	0.389267	0.540783	0.689997
Mrpl50	0.0799957	6.21611	0.389117	0.54086	0.690033
Tssk1	0.61499	-1.23801	0.3885	0.541178	0.690329
Gemin6	-0.220069	1.53261	0.388477	0.54119	0.690329
Tnxb	-0.145136	7.19815	0.38815	0.541358	0.690482
Pstpip2	-0.096093	5.12048	0.387892	0.541491	0.69054
Pkn1	-0.0937818	6.35348	0.387873	0.541501	0.69054
Rec8	0.74339	-1.11126	0.38732	0.541786	0.690842
Mpzl2	-0.460446	1.60417	0.387029	0.541936	0.690971
Zfp759	-0.151934	2.61002	0.386673	0.54212	0.691144
Hps6	-0.136793	3.12788	0.386411	0.542255	0.691254
Snrnp25	0.178552	2.28678	0.385923	0.542508	0.691514
Fam96a	0.102837	6.03521	0.385711	0.542618	0.691564
Idh3b	-0.0845849	9.57971	0.385658	0.542645	0.691564
Abcc1	-0.15763	5.6238	0.385131	0.542918	0.69185
Drp2	0.441992	-0.660272	0.384499	0.543246	0.692206
Gm7694	-0.142637	3.97217	0.384299	0.543349	0.692276
Ptp4a1	-0.149369	4.10398	0.383987	0.543511	0.69242
Psma1	0.0646772	6.71027	0.383581	0.543722	0.692572
Hoxd9	-0.43995	-0.540312	0.38357	0.543728	0.692572
Cyp4f14	0.639091	-1.54498	0.382564	0.544251	0.693176
5830454E08Rik	0.361859	-0.471388	0.382147	0.544468	0.69339
Ncf1	0.274253	2.60317	0.381792	0.544653	0.693551
A930006K02Rik	-0.495909	-0.965516	0.381718	0.544692	0.693551
Cd84	-0.308601	1.64894	0.381177	0.544974	0.693847
Gm20939	-0.560407	-1.45545	0.380595	0.545278	0.694172
Cdk14	0.156633	3.93424	0.380175	0.545497	0.694257
Msr1	-0.244926	1.72408	0.380142	0.545514	0.694257
Tmem128	0.119054	3.22395	0.380111	0.545531	0.694257
Cct4	-0.0768912	7.10088	0.380009	0.545584	0.694257
Tnfrsf1b	0.16767	3.78964	0.379891	0.545646	0.694257
Zcchc5	0.396633	0.941743	0.379816	0.545685	0.694257
Sema5b	-0.391926	0.652214	0.37977	0.545709	0.694257
Pih1d1	0.0895787	4.6076	0.379719	0.545736	0.694257
Tmem196	-0.293736	1.12687	0.379139	0.546039	0.694581
Ttc7b	0.0792803	6.86971	0.37881	0.546212	0.69468
Ss18	0.0931895	5.29407	0.378804	0.546215	0.69468
Catsperg1	0.492965	-1.19864	0.378402	0.546426	0.694886
Dpcd	-0.112065	3.5408	0.377841	0.54672	0.695187
Armc9	-0.192717	1.9292	0.377765	0.54676	0.695187
Fam188b	-0.222786	2.08711	0.377658	0.546816	0.695196
Stra6	-0.960218	-1.20213	0.376606	0.547369	0.695836
9530082P21Rik	-0.179821	2.46036	0.376081	0.547645	0.696125
Ptgfr	-0.512478	2.74666	0.375636	0.54788	0.696361
Spin4	-0.293994	1.08003	0.375076	0.548175	0.696674
Dnm1l	-0.075995	7.53696	0.374493	0.548483	0.697003
Hexim1	0.118701	5.08196	0.373922	0.548785	0.697286
Prr5l	-0.302785	0.613158	0.373815	0.548842	0.697286
Mepce	0.088472	5.45555	0.373793	0.548853	0.697286
Kif11	0.454684	1.38919	0.37357	0.548971	0.697374
Bola1	0.0901369	3.69272	0.372905	0.549323	0.697758
Chmp1b	0.0787374	5.32639	0.372803	0.549377	0.697765
Kpnb1	-0.0550983	7.71378	0.372596	0.549487	0.697818
Clstn1	-0.100103	7.06763	0.372538	0.549518	0.697818
Fbxo7	-0.147398	3.79728	0.372326	0.54963	0.697896
Skiv2l	-0.069172	5.44142	0.372237	0.549677	0.697896
Gmeb1	-0.104819	3.99025	0.370742	0.550472	0.698842
Dnase1l1	0.140806	3.52954	0.370566	0.550565	0.698856
Eml3	-0.114273	3.95651	0.370455	0.550624	0.698856
Cpne5	-1.17546	1.22581	0.370445	0.55063	0.698856
Nat2	-0.276034	0.673086	0.370197	0.550762	0.698961
Phc1	0.0944054	4.46436	0.369857	0.550943	0.699128
2700070H01Rik	0.586082	-1.3942	0.369307	0.551236	0.699385
Ddo	-0.127472	5.87715	0.369292	0.551244	0.699385
Fn3krp	0.151467	2.81006	0.369191	0.551298	0.699391
Galnt6	-0.31845	0.128353	0.368736	0.551541	0.699588
Luc7l	-0.133169	4.76332	0.368715	0.551552	0.699588
Commd9	-0.0960007	4.24724	0.368584	0.551622	0.699614
Cenpc1	-0.186993	3.14754	0.36824	0.551806	0.699767
Gsap	-0.210477	1.70275	0.368083	0.55189	0.699767
Arl6	-0.141264	2.42447	0.368083	0.55189	0.699767
Eif2ak4	-0.122117	3.44185	0.367595	0.552151	0.700035
Btbd10	0.102858	3.79595	0.36732	0.552298	0.700159
Fmn1	-0.276952	1.88287	0.366806	0.552573	0.700446
Cab39l	-0.112232	4.92452	0.365889	0.553065	0.700952
Il1rl1	-0.430114	0.558582	0.36582	0.553102	0.700952
Dbr1	0.156266	2.71316	0.365786	0.553121	0.700952
Ppa2	0.0796049	6.52466	0.365306	0.553378	0.701154
Tmprss5	-0.568442	-1.72116	0.376781	0.553427	0.701154
Syngr1	0.0805244	6.06915	0.365213	0.553428	0.701154
Itpr2	-0.164418	5.16294	0.365051	0.553515	0.701201
Cebpz	0.0829126	5.07364	0.364109	0.554022	0.701729
Colgalt2	-0.111538	3.77551	0.364069	0.554044	0.701729
Mn1	-0.131738	4.94559	0.363871	0.55415	0.701729
Prmt6	0.15149	2.79447	0.363787	0.554196	0.701729
Adgrf5	-0.163471	8.62788	0.363754	0.554214	0.701729
Gpt	-0.139213	5.23844	0.36366	0.554265	0.701729
Polr3a	-0.113323	4.47141	0.363635	0.554278	0.701729
Slc14a1	-0.340169	-0.503422	0.387042	0.554868	0.702414
Rps10	-0.0750637	6.10466	0.362287	0.555006	0.702526
Pask	0.540839	-0.510531	0.361907	0.555211	0.702712
Dusp16	-0.123826	5.39586	0.361831	0.555252	0.702712
Mmp28	-0.249517	1.59764	0.361404	0.555483	0.702896
Rnf149	-0.13142	3.5062	0.36138	0.555496	0.702896
Foxp2	-0.344884	1.68337	0.360484	0.555982	0.703424
Mkrn3	0.493284	-0.918992	0.360427	0.556013	0.703424
Slc31a1	-0.0808055	5.55451	0.360281	0.556092	0.703454
Plcb4	-0.0828167	6.25347	0.360201	0.556135	0.703454
Dnmbp	-0.126639	4.39863	0.359606	0.556458	0.7038
Rec114	0.745645	-1.40506	0.359282	0.556634	0.70396
Aco1	-0.0628658	5.72684	0.359104	0.556731	0.70402
Bhlhe40	0.168578	6.32828	0.358756	0.55692	0.704193
Evpl	-0.326787	0.11715	0.358669	0.556968	0.704193
Cpne4	-0.776991	-1.23113	0.35752	0.557594	0.704922
Chaf1a	0.242626	1.91055	0.357177	0.557781	0.705088
Rmnd1	0.194687	2.32725	0.356973	0.557892	0.705088
Irf1	-0.121443	4.64583	0.356937	0.557912	0.705088
Hrh1	0.777355	-1.70428	0.356915	0.557924	0.705088
Cp	0.100139	7.16509	0.356448	0.558179	0.705284
Pigl	-0.147156	2.40872	0.356399	0.558206	0.705284
Tenm3	-0.210712	3.23721	0.356359	0.558228	0.705284
Bdh2	0.594548	-0.891573	0.356103	0.558368	0.705398
Slc7a4	-0.240159	0.978152	0.355993	0.558428	0.705411
Tmem14a	-0.223304	1.29665	0.355756	0.558557	0.705431
Harbi1	-0.12273	3.03749	0.355727	0.558573	0.705431
2810454H06Rik	-0.418973	-0.615908	0.355693	0.558592	0.705431
Anks1b	0.400068	-0.785324	0.355584	0.558652	0.705443
Ddx55	0.175177	2.7922	0.355276	0.55882	0.705593
Zfp142	-0.164734	4.48033	0.35505	0.558944	0.705687
Lrrtm3	-0.737158	-1.586	0.354399	0.559301	0.706047
Bmp6	0.20741	5.27648	0.354349	0.559329	0.706047
Nr5a2	-0.399879	0.559189	0.354102	0.559464	0.706155
Zfp820	-0.309137	0.510857	0.353927	0.559561	0.706214
Scrn1	0.280362	2.75309	0.353824	0.559617	0.706222
Gtpbp1	-0.0672514	5.75018	0.353235	0.559941	0.706527
Arrdc2	0.474233	3.91768	0.353204	0.559958	0.706527
4930546K05Rik	0.544613	-0.774563	0.353043	0.560046	0.706576
Cyb561d1	-0.133449	3.47285	0.351919	0.560666	0.707288
1500026H17Rik	-0.355072	-0.518456	0.351731	0.560769	0.707288
Slc2a9	0.381614	1.09131	0.351656	0.56081	0.707288
Zswim8	0.068764	6.31935	0.351439	0.56093	0.707288
Cdkn3	-0.588688	-1.04137	0.351294	0.56101	0.707288
Cnot11	-0.108746	4.91507	0.35127	0.561023	0.707288
Mdp1	0.107536	5.8597	0.351106	0.561114	0.707288
Mmp9	-0.400577	0.43404	0.35104	0.561151	0.707288
S1pr3	-0.190729	5.07252	0.35103	0.561156	0.707288
Fam83g	-0.364982	-0.438181	0.350913	0.56122	0.707288
Thnsl2	-0.135078	2.34194	0.350858	0.561251	0.707288
Blmh	-0.0763233	5.42465	0.350808	0.561279	0.707288
Dus3l	0.0796821	4.84991	0.350669	0.561355	0.707288
Eid1	-0.111586	5.91195	0.350563	0.561414	0.707288
Rnf180	0.347372	-0.610146	0.361949	0.561469	0.707288
Saal1	0.184188	2.35587	0.350383	0.561514	0.707288
Ap4s1	-0.0756651	5.45586	0.35033	0.561543	0.707288
Bmp7	-0.278352	1.38961	0.350314	0.561552	0.707288
Plek2	0.551494	-1.63644	0.350305	0.561557	0.707288
Xaf1	0.200386	2.83803	0.350213	0.561608	0.707289
Svopl	-0.383131	-0.270034	0.3499	0.561781	0.707444
Setd1a	-0.0754516	5.55881	0.349537	0.561982	0.707634
D7Ertd443e	-0.285812	1.95364	0.349448	0.562031	0.707634
Gab2	0.116313	5.67371	0.349275	0.562127	0.707692
Zfp869	-0.0868186	4.55208	0.34904	0.562257	0.707778
B230312C02Rik	-0.575454	-0.893092	0.348972	0.562295	0.707778
Gnaq	-0.0865137	5.62251	0.348777	0.562403	0.707843
Pdlim4	-0.117447	3.52232	0.348699	0.562446	0.707843
Sytl2	-0.403703	1.01296	0.348224	0.56271	0.708063
Sidt1	-0.428582	-0.479267	0.348205	0.562721	0.708063
Sugct	-0.478489	-0.904301	0.348029	0.562818	0.708123
Chka	-0.177248	3.58559	0.347721	0.562989	0.708266
Tars2	-0.0656346	5.81521	0.34759	0.563062	0.708266
Rsph9	-0.486694	-0.78657	0.347479	0.563124	0.708266
Adgrg3	0.275882	0.800642	0.347465	0.563132	0.708266
Ube2d3	0.0933151	8.5018	0.347347	0.563198	0.708287
Akr7a5	0.0887754	5.61837	0.347177	0.563292	0.708338
2410137M14Rik	-0.534631	-0.803698	0.347093	0.563339	0.708338
Gipr	0.618396	-1.11653	0.346959	0.563413	0.708369
Tcf24	0.403484	-0.859775	0.380394	0.563619	0.708565
Sri	0.0765986	5.46582	0.346466	0.563688	0.708589
Sclt1	0.117491	3.07592	0.346378	0.563737	0.708589
Ctbp1	-0.0537542	7.70949	0.346092	0.563897	0.708726
Zfp3	-0.112546	3.11847	0.34432	0.564886	0.709907
Ifnlr1	-0.209483	2.55846	0.344083	0.565019	0.710011
Prss35	1.70155	-0.453993	0.34393	0.565105	0.710056
C130050O18Rik	0.50971	-0.743354	0.343601	0.565289	0.710225
Rxrg	-0.0986887	6.21371	0.34296	0.565648	0.710571
Pik3ap1	-0.260363	1.50019	0.342931	0.565665	0.710571
Ptpn21	0.108914	5.93929	0.342774	0.565753	0.710619
Ppie	0.12025	3.81939	0.34267	0.565811	0.710629
Mgl2	0.254491	2.5468	0.342541	0.565884	0.710657
Slc25a47	0.203864	2.04421	0.342363	0.565984	0.71072
Cops5	0.0600999	6.11438	0.34191	0.566238	0.710977
Mir126a	0.552759	-0.560854	0.341783	0.56631	0.711004
D830026I12Rik	-0.731282	-2.02894	0.341049	0.566723	0.7114
Mcmbp	-0.0733132	5.30001	0.3409	0.566807	0.7114
Nfrkb	-0.0988512	4.13388	0.340894	0.56681	0.7114
Tmem42	-0.121582	3.47363	0.34085	0.566835	0.7114
Drd2	-0.480205	3.23784	0.340778	0.566876	0.7114
Frat2	0.235926	2.08172	0.340682	0.56693	0.711405
Papss1	0.109585	3.83342	0.340536	0.567012	0.711445
Spon1	0.212942	5.39471	0.340443	0.567065	0.711448
Tnfaip8l1	0.266435	1.82729	0.33998	0.567326	0.711713
Tsen15	0.156505	3.1037	0.339168	0.567784	0.712226
Zswim5	-0.244059	1.61611	0.338875	0.56795	0.712367
Alcam	-0.284398	1.56615	0.338747	0.568022	0.712367
Gm10509	0.282736	1.0204	0.338574	0.56812	0.712367
Rasa3	-0.102158	5.30222	0.338512	0.568155	0.712367
Zwilch	0.440361	-0.260081	0.338455	0.568188	0.712367
Rit1	-0.0886932	5.54016	0.338432	0.568201	0.712367
Tmem108	0.253432	2.09892	0.338349	0.568248	0.712367
Gm15708	-0.625147	-1.47261	0.338229	0.568316	0.712389
Nr2c2ap	0.173332	2.18817	0.3375	0.568729	0.712841
Lipt2	-0.154499	2.43909	0.337415	0.568777	0.712841
Lpin2	0.122116	3.54596	0.337177	0.568913	0.712948
Prkcz	-0.206122	1.84452	0.336817	0.569117	0.713141
Usp6nl	-0.135125	3.49576	0.336373	0.569369	0.713394
Atg4b	0.0766741	4.99211	0.336097	0.569526	0.713528
Cdadc1	-0.0684276	5.61584	0.335733	0.569733	0.713725
Rhebl1	-0.273463	0.823262	0.335109	0.570089	0.714054
Ppfia3	0.606506	-1.80314	0.335049	0.570123	0.714054
Ppm1e	-0.148001	4.22	0.335006	0.570147	0.714054
Lime1	-0.174011	3.38696	0.334636	0.570358	0.71423
Shmt1	-0.173088	3.01544	0.334583	0.570388	0.71423
8430419L09Rik	-0.143178	3.50506	0.334357	0.570518	0.714329
Nhsl2	-0.161505	3.77966	0.334192	0.570612	0.714367
Pank2	0.0641544	4.9201	0.334057	0.570689	0.714367
Tmem176a	-0.1727	2.89818	0.334039	0.570699	0.714367
Gnb4	-0.106403	4.15904	0.332243	0.571727	0.715566
Zfp78	0.266408	0.485985	0.332189	0.571758	0.715566
Pdzrn4	-0.300681	1.39402	0.332039	0.571844	0.715611
Gla	-0.190284	2.07415	0.331764	0.572002	0.715746
St6galnac2	-0.163106	3.9578	0.331552	0.572123	0.715787
Acy3	0.136402	4.74266	0.331522	0.57214	0.715787
Faxc	0.236481	0.846762	0.331375	0.572225	0.715787
Abcb6	-0.0965416	5.44479	0.331305	0.572265	0.715787
2410127L17Rik	0.110849	4.4803	0.331268	0.572286	0.715787
Mob4	0.0771479	5.52625	0.331149	0.572355	0.715809
Zfp207	0.099299	6.24877	0.330842	0.572531	0.715967
Mars	0.057179	5.86168	0.330703	0.572611	0.716003
Bst2	0.192908	4.14428	0.330437	0.572764	0.716132
C230035I16Rik	0.304344	0.633876	0.330057	0.572983	0.716297
Mex3a	0.364817	0.518414	0.330031	0.572998	0.716297
Cisd1	0.0635515	7.41028	0.329583	0.573256	0.716557
Ndufb8	0.0843589	9.29878	0.329454	0.57333	0.716587
Tns4	-0.547221	-0.814936	0.329169	0.573495	0.716688
Dnajb12	0.0573808	5.54513	0.329119	0.573523	0.716688
Ifi27	0.102928	4.36862	0.329051	0.573563	0.716688
Pgbd1	0.384982	0.19108	0.328792	0.573712	0.716812
Tbc1d9	0.15237	2.74594	0.328197	0.574056	0.717179
Cfl2	-0.0648122	8.4989	0.327918	0.574217	0.717256
Wdr5	-0.0773273	5.30874	0.327916	0.574219	0.717256
Ppp1r12a	-0.0851561	5.91661	0.327305	0.574572	0.717634
2310020H05Rik	-0.423052	0.913917	0.32702	0.574737	0.717758
Aggf1	-0.0693897	5.4081	0.326959	0.574772	0.717758
Herpud1	-0.287518	8.13088	0.326766	0.574884	0.71781
Cerk	-0.102862	6.10122	0.326712	0.574915	0.71781
Kdsr	-0.129373	3.54748	0.326619	0.574969	0.717814
Nup93	-0.0992051	4.37561	0.326394	0.5751	0.717914
Csf2rb	-0.265694	1.46141	0.324712	0.576077	0.719071
Cdk1	0.465128	0.71751	0.324545	0.576175	0.71913
Ptges3	-0.111901	5.68955	0.323623	0.576712	0.719737
Commd4	0.126892	3.49984	0.323404	0.57684	0.719834
Upk2	-0.472926	-0.406216	0.32325	0.57693	0.719882
Add2	-0.56244	-0.534336	0.322844	0.577167	0.720085
Gnb2l1	0.0703264	8.19078	0.322798	0.577194	0.720085
Lrrk1	-0.120737	4.69625	0.322644	0.577284	0.720113
Ttc21b	-0.124124	3.52839	0.322587	0.577317	0.720113
Olfr1393	-0.669501	-1.29503	0.322451	0.577397	0.720149
Ndufc1	-0.108131	7.15477	0.322162	0.577566	0.720296
Enc1	0.19584	3.88071	0.321649	0.577867	0.720608
Rxrb	-0.0669068	5.88933	0.321302	0.57807	0.720795
Rgs7	0.389594	1.6782	0.321093	0.578192	0.720795
Ttc41	-0.227314	1.51365	0.321067	0.578208	0.720795
Etv5	0.181381	4.65521	0.321046	0.57822	0.720795
Rnf44	0.0666446	6.47336	0.320917	0.578295	0.720803
Trem2	0.34013	0.778919	0.3208	0.578364	0.720803
Rpl39	-0.159579	3.96294	0.320775	0.578379	0.720803
Aco2	-0.0627568	11.6079	0.320506	0.578537	0.720937
Ccdc77	0.145578	2.62452	0.318918	0.579471	0.722038
Fut2	0.472195	0.989258	0.318743	0.579574	0.722103
Sirt7	0.142407	3.46079	0.318408	0.579772	0.722286
Lysmd1	-0.239114	0.7485	0.317808	0.580125	0.722663
Dpp7	-0.18277	2.01041	0.317718	0.580179	0.722666
Catip	0.458588	-1.15631	0.317546	0.58028	0.7227
Piezo1	0.10237	5.92423	0.3175	0.580308	0.7227
Cttnbp2	-0.284479	0.853525	0.317305	0.580423	0.72273
Cd276	0.228546	2.73637	0.317286	0.580434	0.72273
Lrtm1	-0.207143	9.16987	0.31708	0.580556	0.722819
Ebf3	-0.146125	4.30612	0.316485	0.580908	0.723194
Slc25a14	-0.242411	0.943766	0.315919	0.581243	0.723548
Msln	-0.578348	2.26421	0.315061	0.581752	0.724062
Ankrd39	-0.126553	2.84578	0.314982	0.581799	0.724062
Zfp46	-0.108633	5.73983	0.314966	0.581809	0.724062
Rassf4	-0.182193	3.84298	0.314385	0.582154	0.724403
Phf11d	0.184126	3.12665	0.314322	0.582192	0.724403
2210018M11Rik	-0.0808007	4.77959	0.314136	0.582302	0.724403
Gnpnat1	0.139646	2.70036	0.314042	0.582359	0.724403
Twsg1	0.0730764	7.04532	0.314015	0.582374	0.724403
Ildr2	-0.319571	1.45909	0.313911	0.582437	0.724403
Tsen54	0.120587	3.23286	0.313904	0.582441	0.724403
Actn3	-0.622131	-1.49293	0.313662	0.582585	0.72452
Eif1	0.069552	8.55938	0.313376	0.582755	0.724634
Itfg3	-0.0654929	7.2797	0.313336	0.582779	0.724634
Clk1	-0.171503	5.63209	0.312515	0.583269	0.725179
Eif2a	0.0650515	5.58846	0.312322	0.583384	0.72526
5730508B09Rik	0.217353	2.31652	0.311513	0.583868	0.725797
Klf8	-0.383329	-0.634372	0.311395	0.583939	0.725822
Amotl2	-0.143175	6.49989	0.311231	0.584037	0.72588
Dhrs3	-0.166667	6.6584	0.3108	0.584295	0.726082
Timp4	0.439087	4.3802	0.310672	0.584372	0.726082
Slc37a3	-0.083512	4.36161	0.310645	0.584388	0.726082
Lrp10	0.0671501	6.73957	0.310514	0.584466	0.726082
Mrpl36	0.0730394	4.93246	0.310487	0.584483	0.726082
Ankrd9	-0.190696	5.81726	0.310448	0.584506	0.726082
Fzr1	0.0637605	5.42117	0.310188	0.584662	0.726212
Cbx8	-0.171463	2.23528	0.309889	0.584842	0.726275
Tug1	-0.0751597	5.77914	0.309865	0.584856	0.726275
Mylip	-0.173526	4.90463	0.309848	0.584866	0.726275
Rad51	-0.50085	-0.277697	0.309533	0.585055	0.72644
Pitpnm1	-0.112003	4.72511	0.309457	0.585101	0.72644
Mrps24	-0.0608707	5.93981	0.308995	0.585379	0.72669
Zfp146	0.0880273	4.85437	0.308952	0.585405	0.72669
Sympk	0.0567408	7.27775	0.308786	0.585504	0.72675
P4ha1	0.161554	6.48637	0.308531	0.585658	0.726878
Lcp1	0.138621	4.93212	0.308367	0.585757	0.726936
Dusp5	0.218594	2.25828	0.308137	0.585895	0.727045
Pcsk5	0.230231	2.21649	0.307733	0.586139	0.727284
Dancr	0.31483	0.446102	0.307599	0.58622	0.72732
Timm23	0.0996994	5.34107	0.307283	0.586411	0.727494
Usp1	-0.0669205	4.55066	0.307071	0.586539	0.72755
2810002D19Rik	-0.166654	2.35607	0.307039	0.586558	0.72755
Cdk5rap2	-0.123769	3.64048	0.306256	0.587032	0.728073
Chrd	0.276579	2.06012	0.305943	0.587221	0.728245
Dok1	0.271195	1.65036	0.305793	0.587312	0.728294
Kdm6b	-0.106673	6.52177	0.305506	0.587486	0.728395
Rab11fip5	-0.0885845	7.43144	0.305392	0.587555	0.728395
4930432K21Rik	0.53138	-1.18059	0.305371	0.587568	0.728395
Ccdc32	-0.114051	3.85521	0.305281	0.587622	0.728395
Zfp703	0.120196	5.33322	0.305236	0.58765	0.728395
Mcm8	0.182866	2.00223	0.304917	0.587843	0.728571
Poli	0.317573	0.827156	0.304642	0.58801	0.728714
Sh2d3c	0.156878	5.34258	0.30444	0.588133	0.728771
Napg	-0.0735794	4.71896	0.304258	0.588244	0.728771
Grb10	0.103614	7.18863	0.304246	0.588251	0.728771
Arap1	0.0631394	5.66068	0.304228	0.588262	0.728771
1500011B03Rik	-0.250524	1.04376	0.303905	0.588458	0.728879
Nrg1	-0.541288	0.530846	0.303818	0.588511	0.728879
Sdhc	-0.0679532	9.19524	0.303758	0.588548	0.728879
E430025E21Rik	-0.0599542	5.72598	0.303748	0.588554	0.728879
9130019O22Rik	0.236824	1.37948	0.30359	0.58865	0.728888
Adss	0.103873	3.69823	0.303567	0.588664	0.728888
Tlk1	-0.0521596	5.97185	0.303265	0.588848	0.729052
Plekha7	0.396271	2.07792	0.303158	0.588913	0.729069
Entpd6	-0.10972	4.40635	0.303051	0.588978	0.729087
Ptpn2	0.111224	4.21134	0.302919	0.589059	0.729122
Rasal3	-0.316415	0.121011	0.302781	0.589143	0.729163
Ubtd2	0.140963	3.00948	0.302227	0.589481	0.729518
Vars	0.074745	5.76639	0.301929	0.589663	0.72968
Prkab1	-0.0822185	5.41893	0.301744	0.589776	0.729756
Slc22a4	0.171231	2.314	0.301434	0.589965	0.729927
Upk3b	-0.576758	2.85967	0.301167	0.590128	0.730003
Fadd	0.0962132	4.46135	0.301098	0.590171	0.730003
Kifc1	0.429535	-0.0340449	0.301081	0.590181	0.730003
Lyrm7	0.122217	4.61766	0.300794	0.590357	0.730156
Zfp786	-0.319389	0.104318	0.300688	0.590422	0.730174
Rnpepl1	0.0772023	6.95222	0.300459	0.590562	0.730283
Podxl2	-0.133159	4.01147	0.300328	0.590643	0.730283
Fastkd3	-0.118104	3.21325	0.300284	0.590669	0.730283
1600014C23Rik	-0.540324	-1.41714	0.300135	0.590761	0.730283
Zfp639	0.123554	4.59446	0.300123	0.590768	0.730283
Hmmr	-0.582401	-0.053532	0.299937	0.590882	0.730361
Wfdc17	0.246871	1.40737	0.299824	0.590952	0.730383
9930012K11Rik	-0.338865	-0.522557	0.298638	0.59168	0.73122
Tiprl	-0.077735	5.14334	0.298543	0.591739	0.731229
Ptchd1	-0.537207	-1.18187	0.298358	0.591853	0.731306
Taf5l	0.112307	4.19493	0.298094	0.592015	0.731443
Papd7	0.0799918	4.53018	0.297685	0.592268	0.731691
Agmat	0.460492	-1.01042	0.297454	0.59241	0.731803
Pald1	-0.12548	5.02727	0.297157	0.592593	0.731954
Cpz	0.534174	1.11987	0.297078	0.592642	0.731954
3110002H16Rik	-0.0948131	4.92798	0.296887	0.59276	0.731954
Npl	-0.316278	0.366887	0.296867	0.592773	0.731954
Abhd16a	0.0663722	6.10236	0.296839	0.592789	0.731954
Tor1b	-0.0630556	4.99082	0.296354	0.59309	0.732191
5031426D15Rik	0.4146	0.526021	0.296294	0.593127	0.732191
Trps1	-0.152431	3.43065	0.296278	0.593136	0.732191
Fxyd2	-0.251902	0.86328	0.295892	0.593375	0.732422
Fars2	0.0613298	5.98614	0.295746	0.593466	0.732461
Wfikkn2	-0.133085	3.37605	0.295675	0.593509	0.732461
A930024E05Rik	-0.515383	-0.969285	0.295485	0.593627	0.732511
Penk	-0.282136	2.84654	0.295443	0.593653	0.732511
Erc2	-0.384689	0.0653916	0.295327	0.593725	0.732536
Ttc32	-0.119985	4.03069	0.295152	0.593834	0.732606
Phpt1	-0.0750492	5.38604	0.294833	0.594031	0.732787
Polk	0.138838	2.85177	0.294542	0.594213	0.732847
Runx2	0.318587	0.460518	0.294341	0.594337	0.732847
Smo	0.0921111	4.40787	0.294315	0.594353	0.732847
Gm5801	0.185734	1.82937	0.294305	0.59436	0.732847
Slc1a1	-0.221705	2.40537	0.294295	0.594366	0.732847
Ndor1	-0.111444	4.03035	0.294256	0.59439	0.732847
Scrn2	-0.108602	3.53659	0.293863	0.594634	0.733013
Slc10a6	0.434784	1.8447	0.293658	0.594762	0.733013
Fbxo36	0.307343	0.528856	0.293655	0.594764	0.733013
Wtap	-0.0654572	4.85911	0.293637	0.594775	0.733013
5830417I10Rik	-0.11559	4.68416	0.293624	0.594783	0.733013
Syt15	-0.271525	0.810719	0.293381	0.594934	0.73304
Il7	-0.409598	-0.589936	0.293367	0.594943	0.73304
Dnajc1	0.0670956	5.27472	0.293307	0.59498	0.73304
Gm6981	0.326155	-0.148941	0.293257	0.595011	0.73304
Edar	-0.447257	-0.342322	0.292982	0.595183	0.733156
Cdc42ep4	0.230558	4.89696	0.29294	0.595209	0.733156
Ppargc1a	-0.238196	7.90166	0.292721	0.595345	0.733159
C3	-0.272895	7.32444	0.292721	0.595345	0.733159
Ebpl	0.200266	1.57042	0.292688	0.595366	0.733159
Slc46a1	-0.190624	1.6592	0.292448	0.595515	0.733278
Susd3	-0.417643	-0.535079	0.292314	0.595599	0.733278
Cradd	0.167241	3.4449	0.292214	0.595661	0.733278
Alkbh7	0.0712859	5.26823	0.292201	0.595669	0.733278
Ttc28	-0.0885426	5.95849	0.291961	0.595819	0.733354
Stac3	0.521988	-1.13438	0.291924	0.595842	0.733354
AW011738	0.156627	3.73179	0.291787	0.595928	0.733354
Sdf4	0.0651793	6.71568	0.291772	0.595937	0.733354
Gm561	-0.112167	4.07999	0.291667	0.596003	0.733371
Usp16	0.0835097	5.69328	0.291326	0.596216	0.73357
Mov10	0.149043	3.2399	0.290774	0.596562	0.733932
Zfp467	0.141599	3.37245	0.290591	0.596677	0.733951
Ptger2	-0.573684	-1.31549	0.290528	0.596716	0.733951
Cd109	0.274307	2.2207	0.290501	0.596733	0.733951
Plekhg1	0.133729	4.70006	0.290127	0.596967	0.734165
Iars	0.0624933	6.51268	0.290022	0.597033	0.734165
Tnfrsf26	0.342136	-0.104251	0.289976	0.597062	0.734165
Ccdc88a	0.10093	3.91264	0.289782	0.597183	0.734251
Cdt1	0.270942	1.24272	0.289558	0.597324	0.734309
Hoxa4	0.651228	-1.04811	0.289542	0.597334	0.734309
Sall4	-0.239374	1.81073	0.289352	0.597453	0.734392
Msrb3	0.074351	7.79751	0.289223	0.597535	0.734429
Mlx	-0.0937302	4.2762	0.289	0.597675	0.734499
Zfp438	-0.127046	2.90348	0.288908	0.597733	0.734499
Cic	0.0737889	6.83148	0.288829	0.597782	0.734499
Ublcp1	-0.100209	4.78289	0.288803	0.597798	0.734499
Plk4	-0.192873	1.51455	0.288397	0.598054	0.734749
Evi2a	0.179996	1.61032	0.288136	0.598218	0.734858
Hells	0.457768	-0.00476543	0.288076	0.598256	0.734858
Pex5l	0.466005	-0.539956	0.28801	0.598298	0.734858
1110034G24Rik	0.158688	4.20372	0.287554	0.598585	0.735147
Hcar1	0.374064	-1.00236	0.426925	0.598894	0.735422
Mcat	-0.09495	5.12561	0.287035	0.598913	0.735422
Irx4	0.156861	5.52977	0.286773	0.599078	0.735562
Cnrip1	0.189282	1.99818	0.286586	0.599196	0.735643
Myzap	-0.069392	8.88502	0.286283	0.599388	0.735815
Mfsd9	-0.291466	0.621727	0.285945	0.599602	0.736014
Tmem199	0.119343	3.2834	0.285642	0.599793	0.736185
Tmem123	-0.0661828	6.08958	0.285	0.6002	0.736606
Bloc1s1	0.0874004	5.64961	0.284939	0.600239	0.736606
Arhgap8	0.39689	0.322787	0.284854	0.600293	0.736608
Setd3	0.0520578	6.84573	0.284377	0.600596	0.736916
Megf10	-0.308626	0.694441	0.284131	0.600753	0.737044
Ptprf	0.185419	4.00198	0.283783	0.600974	0.737252
Cd2ap	-0.0831661	5.28771	0.283625	0.601074	0.737312
Fen1	0.158262	2.63379	0.283464	0.601176	0.737373
Srsf5	0.158242	6.62101	0.283244	0.601317	0.73743
Cnot2	0.069919	5.43091	0.283229	0.601327	0.73743
Pik3r2	-0.0729473	5.37986	0.282863	0.60156	0.737646
Rhbdd3	-0.0914463	4.23601	0.282789	0.601607	0.737646
Dhcr7	-0.116198	3.48777	0.282531	0.601771	0.737784
Zfp946	0.199235	2.41918	0.282082	0.602058	0.737984
Synm	-0.132242	4.29356	0.282063	0.60207	0.737984
Med20	-0.117947	3.7828	0.282031	0.60209	0.737984
Chrnb2	-0.344722	-0.239164	0.281799	0.602239	0.738102
Ubxn8	0.0881059	3.90516	0.281666	0.602324	0.738143
Nfya	-0.106454	4.44375	0.281488	0.602437	0.738218
Msantd1	0.402559	-1.20647	0.28125	0.60259	0.738256
Gm16740	-0.357372	0.0887137	0.281245	0.602593	0.738256
Cyp7b1	0.399081	-0.552939	0.281196	0.602624	0.738256
Nr2c1	-0.109294	3.67896	0.280763	0.602901	0.738532
Elmod3	-0.120901	4.42448	0.280036	0.603367	0.739039
Gm10516	0.149864	2.31946	0.279785	0.603528	0.739173
Lsm14b	-0.0679825	6.29133	0.279466	0.603733	0.73936
Gstz1	0.0751142	5.35969	0.278912	0.604089	0.739732
Sipa1l3	0.138129	3.93268	0.278649	0.604259	0.739812
E030030I06Rik	0.508017	-1.29077	0.278649	0.604259	0.739812
Mcc	0.147383	4.50049	0.278291	0.604489	0.74003
Treml2	-0.443406	-1.05251	0.278211	0.604541	0.74003
Tectb	0.550011	-0.984958	0.277749	0.604839	0.74033
Rpph1	0.629779	-0.228453	0.277606	0.604931	0.74038
Aldh2	-0.0670349	8.34036	0.276725	0.6055	0.740987
Cd82	0.122056	3.45103	0.276673	0.605533	0.740987
Gstt1	-0.103663	3.58362	0.381109	0.605633	0.740987
C87436	0.107274	3.50541	0.276515	0.605636	0.740987
Pqlc1	-0.0732615	4.17407	0.276374	0.605727	0.740992
Fbxo46	-0.197208	2.80694	0.276347	0.605744	0.740992
Dnajb3	-0.484254	-1.71221	0.382582	0.606117	0.741384
Itih5	0.187241	4.82619	0.275168	0.606509	0.741799
Pdcd2l	0.0854519	3.83322	0.274701	0.606812	0.742106
3000002C10Rik	-0.277284	0.229954	0.27427	0.607092	0.742385
Iqsec3	-0.455564	0.219929	0.274087	0.607211	0.742466
Inf2	0.146395	4.98495	0.274007	0.607263	0.742466
Tmem63b	-0.0634382	7.43652	0.273208	0.607783	0.743038
Lsr	0.383589	1.27926	0.273043	0.607891	0.743106
Mok	-0.345905	-0.486114	0.272908	0.607979	0.74315
Pcdhb4	-0.593259	-1.10261	0.272615	0.60817	0.743287
Anln	0.289615	1.62264	0.2725	0.608245	0.743287
Slc25a12	0.0562318	8.29168	0.272494	0.608249	0.743287
Icam4	0.492529	-1.50777	0.272414	0.608301	0.743287
Ccdc97	0.0671676	6.19207	0.272001	0.608571	0.743502
Tnfsfm13	-0.22148	0.690581	0.321164	0.608612	0.743502
Slfn9	0.357259	0.896799	0.271905	0.608634	0.743502
Pvt1	0.270159	0.454463	0.271805	0.608699	0.743518
Mtdh	0.0913366	6.65638	0.271464	0.608923	0.743727
Rbbp7	-0.0548076	7.48614	0.271072	0.609179	0.743919
Stard10	0.412299	4.92264	0.271063	0.609185	0.743919
Lnx2	0.117505	4.59452	0.27091	0.609285	0.743978
Lrrn4cl	0.176937	3.32858	0.27074	0.609397	0.743998
Dync1i2	0.0477615	6.38715	0.270652	0.609454	0.743998
Hpdl	-0.171872	2.24485	0.270599	0.609489	0.743998
2810004N23Rik	0.0805726	5.6673	0.270565	0.609512	0.743998
Cx3cl1	0.163597	3.97976	0.27008	0.60983	0.744279
Melk	0.605322	-0.91754	0.270055	0.609846	0.744279
Ndufa7	0.059287	7.17422	0.269566	0.610168	0.744597
Fchsd1	0.157148	1.74314	0.269499	0.610212	0.744597
Lancl2	0.0850248	4.23632	0.269294	0.610347	0.744697
Lrrc42	0.0929776	3.07103	0.268934	0.610584	0.744923
Rqcd1	0.0879359	4.39361	0.268732	0.610716	0.744984
Bcl9l	0.0835002	6.29913	0.268697	0.610739	0.744984
Fcna	0.285192	1.73972	0.268435	0.610913	0.745082
Fhod1	-0.115825	4.29599	0.268417	0.610924	0.745082
Hist1h1c	-0.182819	5.54386	0.268155	0.611097	0.745205
Ggh	0.10786	3.26801	0.268105	0.61113	0.745205
Tmem208	0.0877993	3.52845	0.267983	0.611211	0.74524
Hax1	0.114928	3.73754	0.267807	0.611326	0.745285
Ccdc109b	0.257097	0.748945	0.267767	0.611353	0.745285
Endog	0.0702918	5.88565	0.26746	0.611556	0.74541
Cacna1d	0.383015	2.21666	0.26745	0.611563	0.74541
Ppp2r2a	0.0618639	6.10999	0.267344	0.611633	0.74541
Adat1	0.159965	1.78057	0.267294	0.611666	0.74541
Tsn	0.0688443	5.93872	0.267134	0.611772	0.745475
Tnfaip8l3	-0.699102	-1.06498	0.26697	0.61188	0.745543
Akap7	-0.0796051	5.05343	0.266833	0.61197	0.745589
Dnal4	0.0946997	4.7165	0.266721	0.612045	0.745616
Hspa14	0.0785042	4.51951	0.266608	0.612119	0.745643
Trabd	-0.0970031	5.87472	0.266379	0.612271	0.745764
Lmo1	0.202562	1.51862	0.266281	0.612336	0.745779
Nicn1	0.0825157	4.6664	0.266051	0.612488	0.745901
Nif3l1	-0.099041	3.86252	0.265673	0.61274	0.746142
Kcnip3	-0.380227	1.93874	0.265549	0.612821	0.746178
Efcab7	0.41288	-0.613855	0.265437	0.612896	0.746205
Ndufaf7	-0.0793984	4.93396	0.265174	0.61307	0.746354
3830403N18Rik	-0.468011	0.326107	0.264732	0.613365	0.746648
Cd302	0.12999	3.0651	0.264348	0.61362	0.746895
Arhgap4	-0.218884	1.35944	0.264096	0.613788	0.747035
Agfg2	0.143527	4.36079	0.263443	0.614223	0.7475
Cd86	-0.176813	1.49007	0.262906	0.614582	0.747855
C130036L24Rik	0.483914	-1.06728	0.262835	0.614629	0.747855
Zdhhc5	-0.0443173	7.57117	0.262771	0.614672	0.747855
Snap47	0.074494	5.59899	0.262615	0.614776	0.747875
Trpm3	-0.222531	1.48526	0.262566	0.614809	0.747875
Gm3230	-0.262156	0.123799	0.262362	0.614946	0.747875
Mfap1a	-0.0823932	4.29931	0.262312	0.614979	0.747875
H2-Q10	-0.866346	-1.191	0.262279	0.615001	0.747875
Ap5b1	-0.164268	2.11822	0.262273	0.615005	0.747875
Kif22	0.410402	0.210705	0.261985	0.615198	0.748046
Noxred1	-0.558932	-1.21112	0.26175	0.615356	0.748172
Zfp277	-0.117342	3.87664	0.261672	0.615407	0.748172
Dhx37	-0.103787	5.04772	0.261562	0.615481	0.748198
Ap3m1	-0.0750999	4.98492	0.261266	0.615679	0.748375
Oas1c	0.314134	-0.172585	0.260695	0.616063	0.748777
Dhx35	-0.09259	4.56834	0.260297	0.616331	0.749007
Slc25a10	-0.119157	4.00487	0.260196	0.616398	0.749007
Mtfr1l	0.0501476	7.57792	0.260102	0.616462	0.749007
Wdr78	-0.313823	-0.142063	0.260037	0.616506	0.749007
1190007I07Rik	0.110872	3.65213	0.259953	0.616562	0.749007
Sap30l	-0.0645202	5.34894	0.259889	0.616605	0.749007
Tank	0.086203	4.39836	0.259865	0.616621	0.749007
Abhd17a	0.0778647	5.59277	0.259587	0.616808	0.749057
Cdkal1	-0.103235	4.09608	0.259474	0.616884	0.749057
Dnaja2	0.0573094	8.38075	0.259468	0.616888	0.749057
Primpol	-0.184291	1.88759	0.259439	0.616908	0.749057
Tm2d3	0.101469	3.55631	0.259318	0.616989	0.749057
Mettl5	0.116909	3.62575	0.259271	0.617021	0.749057
Nepn	0.226351	1.41676	0.259228	0.61705	0.749057
Coprs	-0.131166	3.38917	0.259177	0.617084	0.749057
Cxcl14	-0.343295	4.30881	0.259051	0.61717	0.749096
Kctd8	0.407044	-0.126098	0.258936	0.617247	0.749126
Gdpd1	-0.0809293	4.05515	0.258664	0.617431	0.749285
Metrn	-0.142308	5.2174	0.258575	0.617491	0.749294
Nlrp3	-0.426834	-0.569169	0.258469	0.617562	0.749317
E130309D14Rik	-0.496154	-0.767948	0.258103	0.617809	0.749552
Trmt10c	0.0985638	4.51388	0.257314	0.618344	0.750137
Fbxo24	0.576451	-1.57622	0.256486	0.618905	0.750725
Smc2	0.196049	2.39803	0.256442	0.618935	0.750725
A630033H20Rik	-0.329885	0.55384	0.256211	0.619092	0.750852
Rfc5	0.194218	1.62571	0.256091	0.619173	0.75086
Iqce	-0.110505	2.79609	0.256038	0.619209	0.75086
Zfp14	-0.149916	2.43194	0.255967	0.619258	0.75086
Gnpda1	0.129217	2.42311	0.25465	0.620154	0.751883
Slit1	-0.49301	-1.35314	0.254429	0.620305	0.752001
Chp1	-0.0458469	6.87884	0.254225	0.620444	0.752106
Golga3	0.0581028	6.59831	0.254119	0.620516	0.75213
Efemp1	-0.216817	3.5471	0.254002	0.620596	0.752162
Nxf1	0.0717926	5.7558	0.253879	0.62068	0.7522
Ifltd1	0.977289	1.42206	0.253246	0.621113	0.75266
Myh7	0.420843	8.59918	0.252865	0.621374	0.752912
Ppp1r37	0.0774517	6.90298	0.252767	0.62144	0.752928
Lst1	-0.511504	-0.525998	0.252493	0.621628	0.753092
Zfp652os	0.492387	-1.46982	0.252347	0.621728	0.753136
Adgra3	0.100887	4.8925	0.252285	0.621771	0.753136
Adamts19	0.392659	0.905967	0.251626	0.622223	0.75362
Esrp2	-0.595978	-1.47546	0.25129	0.622454	0.753691
Kcnk13	-0.377166	-0.171313	0.251251	0.622481	0.753691
Nod2	0.206207	1.72305	0.251244	0.622486	0.753691
Plcd3	0.147567	3.60471	0.251207	0.622511	0.753691
Acsbg1	0.443882	-0.974482	0.251069	0.622606	0.753691
Zfp658	0.229081	0.861108	0.251043	0.622624	0.753691
Osgepl1	0.0859408	6.16358	0.251	0.622654	0.753691
A830080D01Rik	-0.195951	2.0289	0.250489	0.623006	0.753962
Dysf	0.0782012	7.09449	0.250459	0.623026	0.753962
Supt16	0.062308	5.29557	0.250443	0.623037	0.753962
Pou4f1	-0.707673	-1.50251	0.250321	0.623121	0.754
Nup214	-0.0696307	5.18416	0.250103	0.623271	0.754117
Dnah7b	-0.36869	0.652843	0.249897	0.623414	0.754225
Polr3e	-0.0841799	3.68388	0.249221	0.623881	0.754726
Cd59b	0.245003	0.80134	0.248897	0.624104	0.754932
Maob	-0.14896	5.89962	0.248699	0.624242	0.755017
Fam129a	0.135853	4.58234	0.248642	0.624281	0.755017
Prpf40b	0.0842837	4.45174	0.247974	0.624743	0.755512
Sdc4	-0.14174	4.65964	0.246038	0.626089	0.757075
Metap1	0.0632458	5.81146	0.245847	0.626222	0.757171
Susd1	-0.326594	0.0690087	0.245034	0.626789	0.757793
Tmem35	0.155295	2.47908	0.244684	0.627034	0.758025
Trub1	0.124473	2.99699	0.244334	0.627279	0.758256
Aldh1a1	-0.238927	4.59085	0.244115	0.627432	0.758363
Fam103a1	-0.0962978	3.47167	0.244054	0.627475	0.758363
Csrnp1	0.186477	4.00641	0.243812	0.627644	0.758504
4930523C07Rik	0.0996873	5.07322	0.243477	0.627879	0.758723
Bfsp2	0.48783	-1.18332	0.24332	0.627989	0.758791
Helz2	-0.124895	5.38871	0.243156	0.628104	0.758866
Myef2	-0.131757	2.94462	0.243047	0.628181	0.758894
9330133O14Rik	-0.25918	1.42645	0.24185	0.629023	0.759835
Vrk3	-0.0705414	4.56475	0.241787	0.629067	0.759835
Ppp6r1	-0.0509327	7.29454	0.241674	0.629147	0.759866
Ano5	-0.283619	2.95587	0.241031	0.629601	0.76035
Inpp5b	0.0844201	3.95853	0.240896	0.629696	0.760388
Prosc	0.0423168	6.40501	0.240733	0.629811	0.760388
Zfp28	-0.154207	2.72021	0.240683	0.629846	0.760388
Dnajc12	-0.121756	2.87069	0.240641	0.629875	0.760388
Atp2a3	-0.143123	4.51407	0.240606	0.6299	0.760388
Tlr7	-0.177524	2.0029	0.240298	0.630118	0.760587
Myh14	-0.111889	7.64387	0.23973	0.63052	0.761007
Gen1	-0.242094	-0.102253	0.374532	0.630624	0.761065
Tspo	0.0998102	4.55594	0.239353	0.630787	0.761065
Atpaf1	-0.0701067	5.4694	0.239232	0.630873	0.761065
Galnt12	-0.331332	-0.938419	0.239211	0.630888	0.761065
Pet100	0.107432	3.48213	0.239201	0.630895	0.761065
Irf2bp2	0.16036	6.28375	0.239146	0.630934	0.761065
Gpr137b	0.113454	2.19674	0.239066	0.63099	0.761065
Lmnb1	0.180724	2.92008	0.239058	0.630997	0.761065
Aga	0.0804683	4.62557	0.238785	0.63119	0.761234
Mettl10	0.152505	2.2004	0.238334	0.631511	0.761523
A630001G21Rik	-0.236545	0.634079	0.238297	0.631537	0.761523
Slc2a8	-0.113554	4.35675	0.237946	0.631786	0.761759
Spry2	-0.101892	4.63958	0.237858	0.631849	0.76177
Ccl11	-0.28323	0.780337	0.237604	0.63203	0.761916
Gm17066	-0.132911	2.91909	0.23752	0.63209	0.761916
Gne	0.0674014	4.78509	0.23741	0.632168	0.761916
Stx1b	-0.365924	-0.627391	0.237386	0.632185	0.761916
Gm20604	0.394003	-0.160821	0.237129	0.632368	0.762072
Lace1	0.0686784	6.03635	0.237008	0.632454	0.762111
Atg13	0.0734336	6.45592	0.23684	0.632574	0.762191
Luzp1	-0.0669	6.56519	0.236632	0.632723	0.762306
Zp2	-0.307169	-0.314037	0.236372	0.632908	0.762464
Tbce	0.073754	4.40853	0.236202	0.63303	0.762508
Snapc1	-0.143917	3.93122	0.236155	0.633063	0.762508
Fancg	-0.164255	1.49595	0.236096	0.633106	0.762508
Pcdhb11	0.378591	0.192979	0.235935	0.633221	0.762582
Cebpa	0.14898	3.09599	0.235541	0.633502	0.762794
Pydc3	0.323267	1.32157	0.235469	0.633554	0.762794
E2f1	-0.308352	1.22246	0.235464	0.633558	0.762794
Cib2	0.336384	-0.463123	0.235201	0.633746	0.762956
Enho	0.0959929	3.07731	0.234996	0.633894	0.762986
Ndufa2	0.0579605	7.17495	0.23497	0.633912	0.762986
Tmem37	0.24909	0.819928	0.234942	0.633932	0.762986
Mid1	0.168258	1.87531	0.234769	0.634056	0.76307
Ppp3ca	-0.0579097	6.7166	0.234648	0.634143	0.763111
Maea	0.0474949	6.58939	0.234419	0.634308	0.763244
Rasl12	-0.157479	3.51551	0.234179	0.63448	0.763386
3110070M22Rik	0.54982	-1.31499	0.234066	0.634561	0.76342
Rsad1	-0.133763	4.33821	0.23375	0.634788	0.76362
C2cd2	0.10837	5.18231	0.233685	0.634835	0.76362
Bend5	-0.13389	3.29643	0.233415	0.635029	0.763788
Med30	0.0924227	3.38553	0.233145	0.635224	0.763855
Trim11	0.0631296	4.49056	0.233138	0.635229	0.763855
2810408A11Rik	0.447715	-1.38086	0.233114	0.635246	0.763855
Trmt5	-0.109812	5.10019	0.23295	0.635364	0.763933
Adh1	-0.311961	3.71042	0.232767	0.635496	0.764027
4930479D17Rik	-0.490338	-1.68994	0.232604	0.635614	0.764103
Rad54l	0.442462	-1.21915	0.232036	0.636024	0.76448
Exoc3l4	0.171172	1.52143	0.232021	0.636035	0.76448
1110006O24Rik	0.347216	-1.0865	0.23178	0.636209	0.764625
Kcna7	-0.109547	4.22233	0.231533	0.636388	0.764775
Rnf34	0.0747582	5.2344	0.231401	0.636484	0.764825
Gse1	-0.101283	5.34534	0.231241	0.6366	0.7649
Slc36a2	-0.122775	5.09847	0.231145	0.636669	0.764918
Phf24	0.144267	2.71681	0.230454	0.63717	0.765456
Ell2	0.0838563	4.73329	0.230256	0.637314	0.765497
Cdc123	0.0665285	5.28183	0.230198	0.637356	0.765497
Olfr558	-0.217312	2.3895	0.230184	0.637366	0.765497
2310069G16Rik	0.185543	1.51022	0.230003	0.637497	0.76559
Gm15179	-0.37028	-0.685782	0.229819	0.637631	0.765679
Adora2b	-0.537188	-0.202641	0.229752	0.63768	0.765679
Hdgfrp3	-0.10192	4.10757	0.229472	0.637883	0.765859
Gem	-0.181445	2.208	0.229254	0.638042	0.765962
Gpr135	-0.458337	-0.943686	0.229191	0.638088	0.765962
Tk2	-0.100757	3.40552	0.229023	0.638211	0.765962
Fam160a2	-0.0709349	4.99015	0.228991	0.638234	0.765962
Myeov2	-0.0873388	5.03415	0.228913	0.63829	0.765962
Cep164	-0.082298	3.70643	0.22891	0.638293	0.765962
Slc25a19	0.0847744	4.53421	0.228723	0.638429	0.766061
Crmp1	0.326641	-0.566592	0.228276	0.638756	0.766296
Lhx6	0.183512	3.05008	0.228242	0.63878	0.766296
Ntan1	0.0679953	4.36913	0.228233	0.638787	0.766296
Phox2a	0.475394	-0.805709	0.227713	0.639167	0.766687
Topors	-0.0899323	4.38338	0.227578	0.639266	0.766741
Dnajb2	-0.0536039	6.65519	0.227291	0.639475	0.766927
Ndufaf6	0.123725	3.46673	0.227108	0.639609	0.767023
Gtpbp8	-0.0977066	2.93442	0.226639	0.639953	0.76737
E130012A19Rik	0.385146	0.582726	0.225801	0.640568	0.767999
Drd1	0.462545	-1.5737	0.225692	0.640649	0.767999
Nf2	0.0605646	7.58404	0.225639	0.640687	0.767999
Fkbp4	-0.0794175	8.99964	0.225631	0.640693	0.767999
Selplg	0.131636	2.0611	0.225526	0.64077	0.768026
6330403A02Rik	-0.251126	1.91985	0.225371	0.640884	0.768099
Fmr1nb	0.788065	-1.02596	0.225291	0.640944	0.768105
Dzip1l	0.135923	2.42703	0.225117	0.641071	0.768161
Krt222	-0.13069	5.54403	0.22508	0.641099	0.768161
4930528A17Rik	0.26647	-0.0442253	0.224864	0.641258	0.768287
Degs2	-0.419774	-1.10304	0.224422	0.641584	0.768613
Fcrls	-0.181875	3.10485	0.224337	0.641647	0.768623
Arid3b	-0.192858	1.88002	0.223676	0.642134	0.769142
5430405H02Rik	-0.21647	0.595736	0.223565	0.642217	0.769146
Btbd2	0.0518991	5.82471	0.223526	0.642246	0.769146
Slc2a12	-0.141496	3.36553	0.223378	0.642355	0.769212
Gdf10	-0.377995	2.90803	0.222582	0.642944	0.769853
Fras1	-0.484455	0.639013	0.222238	0.6432	0.770079
Smpdl3b	0.309255	0.278854	0.222182	0.643241	0.770079
AK010878	-0.183762	2.01468	0.221924	0.643433	0.770226
Mx2	0.271264	0.637302	0.221871	0.643473	0.770226
Mpc2	-0.0590905	8.37682	0.221777	0.643542	0.770244
Naa15	-0.0604195	6.61905	0.221611	0.643665	0.770326
Trnt1	-0.0756225	4.73919	0.221392	0.643828	0.770456
Rwdd3	0.28764	0.0716032	0.221299	0.643898	0.770475
Abcg2	0.10181	4.90393	0.221149	0.644009	0.770522
Secisbp2	0.110815	4.57531	0.2211	0.644046	0.770522
Rab11b	0.0874263	6.85026	0.220736	0.644317	0.770781
Cd320	-0.0859174	3.99516	0.220453	0.644528	0.770969
Mien1	-0.08423	4.81997	0.220363	0.644596	0.770985
D430019H16Rik	0.377999	0.779698	0.220074	0.644811	0.771149
Cenpj	0.141025	2.55104	0.220033	0.644841	0.771149
Wac	-0.0700981	6.03079	0.219482	0.645253	0.771577
Pak1	0.231465	0.512069	0.219376	0.645333	0.771607
Lsm7	0.149372	2.08001	0.219144	0.645506	0.771699
2310002D06Rik	-0.385796	-1.05833	0.219012	0.645605	0.771699
Cd38	-0.149462	4.21798	0.218988	0.645623	0.771699
3110009E18Rik	0.251519	-0.187083	0.218934	0.645663	0.771699
Gpr19	-0.13872	1.70731	0.21891	0.645682	0.771699
Zfp61	0.148045	1.65292	0.218502	0.645988	0.771999
Pkdcc	-0.114015	5.17623	0.218259	0.64617	0.772099
Pnmal2	0.12279	2.97171	0.218245	0.64618	0.772099
Usp3	-0.0654266	4.28479	0.217654	0.646624	0.772522
Ahi1	0.187535	1.44184	0.21763	0.646642	0.772522
Trim35	-0.0693865	7.2135	0.217195	0.64697	0.772795
Slc9a9	0.146006	2.0876	0.21716	0.646996	0.772795
Stac	-0.519168	-1.44725	0.217109	0.647034	0.772795
Cml1	0.268798	0.4575	0.216692	0.647349	0.773106
Psma6	0.0513274	6.68939	0.216415	0.647558	0.773231
Mcm9	0.131825	2.06946	0.216408	0.647562	0.773231
Mfsd2b	0.30097	-0.0676792	0.216139	0.647766	0.773345
Rasgef1c	-0.430345	-0.484724	0.216137	0.647767	0.773345
Gosr2	0.0502385	5.97416	0.215829	0.648	0.773558
Mcm7	-0.100399	3.43282	0.215549	0.648211	0.773744
Ptchd3	-0.440266	-0.583037	0.215479	0.648265	0.773744
Slc26a3	-0.615991	-0.520373	0.215092	0.648557	0.774028
Patl1	-0.0754399	5.81016	0.214962	0.648656	0.774081
Epb4.1l4b	-0.190055	1.23942	0.214705	0.648851	0.774249
Ercc3	0.0688013	4.61787	0.214197	0.649236	0.77462
Ythdf2	-0.0657817	4.9441	0.214142	0.649278	0.77462
Rab32	0.206015	1.32018	0.214078	0.649326	0.77462
Dcun1d5	-0.0780216	5.59445	0.213912	0.649452	0.774706
Doc2g	-0.0952068	8.00614	0.213814	0.649527	0.77473
Fam19a5	0.134131	3.27192	0.213728	0.649593	0.774743
Mrpl44	0.0678402	5.98006	0.213294	0.649923	0.775072
Def6	0.22873	1.81139	0.212634	0.650425	0.775606
Robo1	-0.225961	2.23127	0.212209	0.65075	0.775861
Eps8	-0.12599	4.43726	0.212152	0.650793	0.775861
Lama4	0.0774648	7.14957	0.212139	0.650803	0.775861
Bzw2	-0.0552154	7.38808	0.211998	0.650911	0.775925
2700054A10Rik	0.399531	-0.380705	0.211651	0.651176	0.776175
Ctss	0.114154	4.00503	0.21155	0.651253	0.776202
Atxn7l3b	-0.0580457	5.69501	0.211335	0.651418	0.776333
Spty2d1	-0.0850723	4.0298	0.211079	0.651614	0.776502
Pdgfc	-0.199499	1.92689	0.211	0.651675	0.776509
Tmem237	0.175924	1.77517	0.210684	0.651917	0.776732
Mrrf	0.0491649	5.51757	0.210505	0.652054	0.776828
Mettl9	0.0654949	6.45516	0.210392	0.652141	0.776828
Slc9a8	-0.0694017	5.37237	0.210366	0.652161	0.776828
AI429214	-0.274089	0.479123	0.20924	0.653026	0.777759
Epas1	-0.0822262	9.36095	0.209206	0.653053	0.777759
Arhgef16	0.329659	-0.825933	0.227147	0.653145	0.777804
Mpv17l	-0.131233	1.88369	0.208962	0.653241	0.777839
Rnf122	0.113197	3.09978	0.208849	0.653328	0.777839
Emg1	0.0530598	5.52299	0.208835	0.653339	0.777839
Chst7	-0.182432	2.38139	0.208764	0.653393	0.777839
Upb1	-0.594023	-1.33872	0.208659	0.653475	0.77787
Ctu1	0.150654	1.96714	0.208293	0.653757	0.778141
Rpl26	0.31329	-0.156777	0.208035	0.653957	0.778314
Cacybp	0.080113	6.0111	0.207852	0.654098	0.778417
Tekt2	0.426631	-0.9761	0.207683	0.654228	0.778506
Parva	0.058188	6.23194	0.207459	0.654402	0.778648
Cep72	-0.253506	-0.108227	0.207388	0.654457	0.778648
Mgat2	0.0638681	4.97026	0.207213	0.654592	0.778744
Golga7	-0.0612472	5.02192	0.207078	0.654697	0.778803
Kirrel3	-0.535656	-0.457076	0.206198	0.65538	0.77955
Tifab	-0.194364	1.21717	0.205987	0.655544	0.77968
Hdac7	0.0813238	6.16685	0.205891	0.655618	0.779703
Fam193a	0.0697943	5.04797	0.205273	0.656099	0.780178
4930503B20Rik	-0.386338	-0.894458	0.205237	0.656128	0.780178
Slc12a9	-0.120266	2.7049	0.204543	0.656669	0.780726
Ctla2b	-0.149065	1.69445	0.204506	0.656698	0.780726
1700030J22Rik	0.381545	-0.665275	0.204248	0.6569	0.7809
Chmp7	-0.0448269	5.9714	0.20385	0.657211	0.780947
Cdhr3	0.370468	-1.29663	0.203836	0.657222	0.780947
Rab30	0.15716	2.66897	0.203805	0.657246	0.780947
Pigk	-0.0565983	5.15277	0.203799	0.657251	0.780947
Pcsk7	-0.0741531	4.70959	0.203791	0.657257	0.780947
Lgals6	-0.459262	-0.567908	0.203775	0.657269	0.780947
Ndufs3	-0.0599427	8.12573	0.203494	0.65749	0.781103
Pcdhgb4	-0.17799	1.15696	0.203467	0.65751	0.781103
Pdgfrb	-0.112862	6.9574	0.203024	0.657858	0.781379
Tmem255a	-0.277954	0.291352	0.203015	0.657865	0.781379
Appl1	-0.0634277	5.41905	0.20296	0.657908	0.781379
Ubqln4	0.0512728	7.02168	0.202776	0.658052	0.781379
D630003M21Rik	-0.125672	3.93775	0.202769	0.658058	0.781379
Tmem160	-0.0621736	5.41958	0.20275	0.658073	0.781379
Mettl25	0.112114	2.24346	0.202618	0.658176	0.781437
Gm266	-0.474902	-0.657227	0.20254	0.658238	0.781444
Twistnb	0.0932968	3.2801	0.2023	0.658427	0.781603
Rbm43	0.143174	2.5435	0.201711	0.65889	0.782087
Eya1	-0.196287	1.27722	0.201595	0.658981	0.78213
Ube2z	0.0444775	6.36631	0.201334	0.659187	0.78231
Ndufc2	0.0577613	7.37242	0.201207	0.659287	0.782363
Itgam	0.207248	3.03092	0.200845	0.659573	0.782636
Cd24a	-0.24373	2.29799	0.200699	0.659688	0.782651
Fam213b	-0.093637	6.46975	0.20069	0.659695	0.782651
Tysnd1	0.0510301	5.04298	0.20025	0.660043	0.782998
St3gal2	-0.066391	5.74586	0.200171	0.660105	0.783007
Rpl7l1	0.0619293	5.67058	0.199833	0.660373	0.783259
Abi1	-0.0874203	5.01445	0.199587	0.660568	0.783425
Fermt2	-0.0440059	8.01915	0.199227	0.660853	0.783698
Hamp	1.66759	0.440959	0.199099	0.660955	0.783753
Pibf1	-0.081998	3.25288	0.19846	0.661462	0.784289
Dok2	0.237851	1.36601	0.198375	0.661531	0.784304
Zfp811	0.497436	-1.60029	0.198197	0.661672	0.784406
2210409D07Rik	-0.604446	-1.62696	0.198049	0.66179	0.784424
Sh3bp5	0.0910817	6.03402	0.198039	0.661797	0.784424
Prpf40a	-0.0531479	5.32903	0.197735	0.66204	0.78463
Sdr42e1	0.151119	2.23517	0.197675	0.662088	0.78463
Rai2	-0.0669896	6.04712	0.197613	0.662137	0.78463
Ntpcr	0.0953009	3.51024	0.197369	0.662332	0.784795
Mylpf	-0.401099	-0.413152	0.197173	0.662488	0.784857
Tcf19	0.191351	1.60507	0.197129	0.662523	0.784857
Usp43	0.156468	2.26368	0.197097	0.662549	0.784857
Tmem39b	-0.144526	2.42566	0.19677	0.66281	0.785101
Lrrc28	-0.100516	3.35602	0.196581	0.662961	0.785214
Mcrs1	0.0593303	4.86183	0.196498	0.663028	0.785227
Slc7a2	-0.162087	2.69616	0.196366	0.663133	0.785286
Nckap1l	-0.115908	3.25135	0.196011	0.663417	0.785557
Dalrd3	-0.0676729	4.78119	0.195544	0.663792	0.785935
Dnd1	-0.215462	1.15196	0.195335	0.663959	0.785986
Trmt61b	-0.163319	1.53645	0.195287	0.663998	0.785986
Mcfd2	-0.0564545	6.30281	0.195264	0.664017	0.785986
Hrsp12	-0.11832	2.74664	0.195215	0.664056	0.785986
Rnf208	0.338178	-0.0813645	0.194743	0.664436	0.78637
Atp6v1c1	-0.0454783	5.74961	0.194646	0.664514	0.786397
Mtpn	-0.0505232	6.30945	0.194508	0.664625	0.786462
Naaa	0.069529	4.15893	0.194322	0.664774	0.786574
Pzp	-0.291301	1.25918	0.194079	0.664971	0.786741
Zfp668	0.110578	2.54476	0.193585	0.665368	0.787093
Cenpo	-0.156427	1.41046	0.193564	0.665386	0.787093
Rbak	-0.119307	2.87264	0.193503	0.665435	0.787093
Qtrtd1	-0.115083	2.9701	0.192794	0.666008	0.787705
Fgr	0.35397	-0.320355	0.192705	0.66608	0.787725
Ssc4d	0.443112	-1.03115	0.19199	0.66666	0.788345
Cwc22	0.0686261	3.87158	0.191838	0.666783	0.788425
Anks6	-0.150517	2.07272	0.19173	0.666871	0.788463
Pirt	-0.16863	3.49202	0.191594	0.666981	0.788528
Slc7a6	0.0785454	3.60729	0.191369	0.667164	0.788679
Tmem115	0.0771407	5.09029	0.191173	0.667324	0.788802
Prss55	0.239553	1.04421	0.191091	0.66739	0.788814
Nadk	0.0636586	5.43205	0.191015	0.667452	0.788822
Znhit3	-0.105794	2.67688	0.19086	0.667578	0.788861
Tmem180	0.150352	2.23399	0.190838	0.667596	0.788861
Klf3	-0.0665722	5.26524	0.190738	0.667677	0.788891
Pcid2	0.0782421	3.87383	0.190475	0.667892	0.789079
Brpf1	-0.0740046	4.99517	0.190296	0.668038	0.789186
Ttll3	0.26817	0.322199	0.189744	0.668488	0.789653
Tm2d1	0.0573874	4.60497	0.189256	0.668888	0.790058
Adam33	-0.271958	1.10426	0.188752	0.6693	0.79048
Ifnar1	-0.0623167	5.24575	0.188454	0.669545	0.790703
Ephb6	-0.217616	1.06219	0.188259	0.669704	0.790825
Anxa13	-0.248102	-0.163552	0.188082	0.66985	0.790932
Rundc3b	-0.520152	-0.888753	0.187966	0.669945	0.790978
Tlr4	-0.0964193	4.50498	0.187662	0.670195	0.791208
Pard6g	-0.149149	2.47288	0.187561	0.670278	0.79124
Rps27	0.382462	-0.5999	0.187408	0.670404	0.791323
4933404O12Rik	-0.21985	0.0161761	0.235167	0.670514	0.791387
Cep57l1	-0.174435	1.48216	0.187124	0.670638	0.791409
Prom2	-0.522307	-0.500877	0.187116	0.670644	0.791409
9330159M07Rik	0.141166	1.19434	0.190782	0.670967	0.791725
Abcf2	0.0481106	6.33978	0.186464	0.671182	0.791813
Zfp692	-0.140769	2.71899	0.186451	0.671193	0.791813
Arrb1	0.0920627	5.13623	0.186431	0.67121	0.791813
Amigo2	0.175253	3.01121	0.185765	0.67176	0.792345
Ptprn2	-0.632086	-1.64322	0.18575	0.671772	0.792345
Plk5	-0.221312	0.523419	0.232779	0.671874	0.792399
Ncaph	-0.229303	0.850886	0.185263	0.672176	0.792679
Dqx1	0.3065	-0.14504	0.185207	0.672222	0.792679
Lyplal1	0.286976	0.382126	0.184694	0.672648	0.793114
C3ar1	0.119839	3.08453	0.1845	0.672809	0.793239
Angptl4	-0.466633	4.7059	0.18429	0.672984	0.793335
Clec1a	-0.115458	4.05611	0.184172	0.673081	0.793335
Zkscan14	0.114766	2.76586	0.184154	0.673096	0.793335
Ophn1	-0.158485	3.11689	0.184133	0.673114	0.793335
Mpp3	-0.217273	1.3544	0.183935	0.673278	0.793415
Cops7b	0.0739461	3.85948	0.183916	0.673294	0.793415
Fam167b	-0.382937	-1.23913	0.183839	0.673359	0.793426
Tmem171	0.222596	2.83465	0.18376	0.673425	0.793427
Kiz	0.0660351	6.12726	0.183704	0.673471	0.793427
BC030867	-0.515961	-1.18839	0.183631	0.673532	0.793433
4831440E17Rik	0.204176	1.05342	0.183336	0.673778	0.79357
Prmt10	0.0949942	3.99723	0.183304	0.673805	0.79357
Phyhip	0.126931	4.85017	0.183289	0.673816	0.79357
Cdk2ap1	0.192687	3.64536	0.183118	0.67396	0.793673
Adh5	-0.0458647	6.37306	0.182854	0.67418	0.793815
Gtf2h4	0.0689405	3.80209	0.182806	0.67422	0.793815
Unc119b	-0.108475	5.07521	0.182747	0.67427	0.793815
Tmem69	0.0789407	5.06683	0.182705	0.674304	0.793815
Ntmt1	-0.083374	3.95788	0.182356	0.674596	0.794093
Zfp503	0.288431	1.74087	0.182196	0.67473	0.794141
Gpc2	0.426696	-1.14248	0.182174	0.674749	0.794141
Sept3	0.275966	-0.515831	0.18208	0.674828	0.794168
Bclaf1	-0.0846537	6.40783	0.181755	0.675099	0.794422
Eif3e	-0.0582528	6.50987	0.18146	0.675347	0.794648
C1ra	0.0955766	3.96751	0.181297	0.675484	0.794742
Tlr3	-0.0875984	3.92636	0.181173	0.675588	0.794771
AI661453	0.28107	0.453873	0.181136	0.675619	0.794771
Arpin	0.0697992	4.08046	0.181007	0.675727	0.794812
Adpgk	0.085335	3.55089	0.180961	0.675766	0.794812
Zxda	-0.160189	1.58643	0.180614	0.676058	0.795089
Trip13	0.436907	-0.788936	0.180503	0.676152	0.795133
Folr2	0.119025	3.32987	0.180356	0.676275	0.795173
Uspl1	-0.0680755	4.68444	0.180329	0.676298	0.795173
Shc2	-0.136023	2.408	0.18025	0.676364	0.795186
Pccb	0.0570249	7.23545	0.180084	0.676505	0.795285
Cit	-0.164151	1.81442	0.179643	0.676876	0.795656
AB124611	0.204485	0.141758	0.205263	0.677096	0.795849
Avil	0.296257	-0.666073	0.179276	0.677186	0.795889
Orai3	-0.0653403	4.48373	0.179149	0.677293	0.795949
Pthlh	0.494184	0.212757	0.178702	0.677672	0.796328
Bnip2	0.0479356	6.97749	0.178425	0.677906	0.796537
Smyd3	-0.118953	2.61004	0.178352	0.677969	0.796544
Lsm5	0.113388	1.70114	0.178234	0.678069	0.796596
Gosr1	-0.0529917	5.2774	0.178145	0.678144	0.796619
Prcc	0.0749029	5.86481	0.177774	0.678459	0.796923
Cacfd1	-0.052235	5.28958	0.177672	0.678546	0.796959
Cers6	0.171695	1.79538	0.177561	0.67864	0.797003
Pmaip1	-0.36939	-1.2453	0.17692	0.679185	0.797544
Dlgap1	-0.361527	0.995111	0.176888	0.679212	0.797544
Gtf2ird2	-0.0874518	3.3669	0.176653	0.679413	0.797713
Rarres2	-0.145172	4.66322	0.176576	0.679479	0.797725
Mkrn2	0.0472884	5.72672	0.176228	0.679776	0.797941
Zfp53	-0.14636	1.90334	0.176154	0.679839	0.797941
Tpst2	-0.102032	5.28188	0.176119	0.679869	0.797941
Ift20	0.0674923	4.61711	0.176097	0.679888	0.797941
Cstf3	-0.119927	3.77262	0.175447	0.680443	0.798527
Pkib	0.19141	0.196238	0.175351	0.680526	0.798558
Tm4sf5	-0.651241	-1.76095	0.17527	0.680595	0.798572
Slc12a5	-0.140812	1.79926	0.174881	0.680929	0.798899
Trmu	0.0651581	3.5304	0.174699	0.681084	0.799015
Hexb	-0.0508672	4.54015	0.173773	0.68188	0.799883
Prkch	-0.0852726	5.03001	0.173581	0.682045	0.80001
1700012D01Rik	0.236851	-0.259433	0.173298	0.682289	0.800231
Lamb1	-0.0633541	7.47837	0.17313	0.682435	0.800335
Cd79a	-0.293822	0.285549	0.172968	0.682574	0.800432
Cdsn	0.384674	-0.787277	0.172821	0.682701	0.80047
Cd52	0.232517	0.892825	0.1728	0.682719	0.80047
Gm12216	-0.227134	-0.0816579	0.172583	0.682907	0.800624
Cers5	0.0631869	4.6485	0.172396	0.683068	0.800747
Trp53bp2	-0.0623611	4.44512	0.172248	0.683197	0.800832
Grip1	0.32665	0.305129	0.17197	0.683438	0.801048
Dennd1a	0.0756861	5.23902	0.171893	0.683505	0.80106
Cmpk2	-0.130406	3.75022	0.171521	0.683827	0.801372
Lcp2	-0.132961	1.59201	0.171114	0.68418	0.801704
Cbr3	0.213843	1.30829	0.171064	0.684223	0.801704
Spag5	0.369733	0.248166	0.170797	0.684456	0.80191
Foxq1	0.608871	-1.70727	0.170656	0.684578	0.801987
Aifm2	-0.0527195	5.26893	0.170248	0.684933	0.802335
Rnf24	0.125841	2.89797	0.170186	0.684988	0.802335
Rgs18	0.266784	-0.199522	0.170009	0.685142	0.802367
Tsc22d4	0.0632761	8.15754	0.16998	0.685167	0.802367
Slc19a3	0.316229	-0.49197	0.16996	0.685185	0.802367
Sdhd	-0.0463523	8.85475	0.169713	0.6854	0.802553
Arhgef26	-0.178923	1.90835	0.169578	0.685518	0.802625
Ptprv	-0.345962	-0.713977	0.169334	0.685731	0.802808
Zbtb12	-0.107663	3.21745	0.169178	0.685868	0.802891
Hmga2-ps1	0.281023	-0.208554	0.169125	0.685915	0.802891
Foxo6	-0.242532	2.32268	0.168874	0.686134	0.803049
Akirin1	-0.053977	5.24747	0.168841	0.686163	0.803049
Myh6	0.0778853	14.9965	0.168682	0.686302	0.803146
Hip1	-0.0971004	6.2555	0.168568	0.686402	0.803197
Clec4a3	0.17586	0.919491	0.168352	0.686591	0.803331
Gm12359	0.236252	-0.379528	0.168199	0.686725	0.803331
Dtwd1	-0.118708	2.18822	0.168167	0.686753	0.803331
Atp5g3	-0.0599801	10.388	0.168129	0.686787	0.803331
Acox2	-0.277484	0.205409	0.168114	0.6868	0.803331
Alg11	-0.106127	3.45474	0.168047	0.686859	0.803334
Mfap3	0.0533622	4.73802	0.16792	0.68697	0.803398
Igsf23	0.358269	1.22097	0.167736	0.687132	0.803502
Yipf2	0.106533	2.60192	0.167691	0.687172	0.803502
Ak1	0.063288	9.69943	0.167439	0.687393	0.803694
4932441J04Rik	0.228196	0.0687768	0.16709	0.687701	0.803987
Ascc2	-0.0741415	4.49002	0.16701	0.687771	0.804003
Eed	0.0786948	4.3262	0.166776	0.687978	0.804179
Nwd1	-0.326934	-0.724077	0.166464	0.688253	0.804434
Klhl20	0.0738914	4.50737	0.166318	0.688382	0.804507
Smc1a	0.0659135	6.00439	0.166256	0.688436	0.804507
Nck2	-0.0786881	4.24091	0.166201	0.688485	0.804507
Usmg5	0.072151	7.69507	0.166053	0.688616	0.804594
Timm8a1	-0.136356	1.68683	0.16597	0.688689	0.804613
Tmem57	0.0683953	5.54906	0.16559	0.689026	0.80494
Ghdc	0.0714495	3.98453	0.165171	0.689397	0.805284
Nup43	0.114795	1.77607	0.16513	0.689434	0.805284
Rbx1	0.0531732	5.46515	0.164831	0.689699	0.805528
Upk1b	-0.446406	0.222857	0.164614	0.689891	0.805687
Gm11423	-0.287758	-0.717497	0.164047	0.690396	0.806209
Frmd4a	0.0652909	5.39115	0.163925	0.690505	0.80627
Ust	0.158858	2.09758	0.163769	0.690644	0.806366
Dvl1	-0.0503896	6.27704	0.163685	0.690719	0.806388
Shisa2	0.315422	0.727002	0.163522	0.690865	0.806393
AI662270	-0.228774	0.448321	0.163521	0.690865	0.806393
Wdr31	-0.437555	-1.43687	0.163488	0.690894	0.806393
Rbm48	0.111243	2.54206	0.163391	0.690981	0.806428
Srms	0.455955	-1.32483	0.163233	0.691122	0.806527
Gbp3	-0.15598	3.77901	0.162866	0.69145	0.806843
Ssr4	-0.0484777	5.15805	0.162628	0.691663	0.807026
Sirpa	-0.0519134	5.90425	0.162306	0.691951	0.807296
Nkrf	-0.0980162	2.38525	0.161944	0.692276	0.807608
Tfec	0.398809	-1.13013	0.161509	0.692667	0.807855
Accs	-0.160863	2.47309	0.161501	0.692674	0.807855
Il34	0.181049	2.15936	0.161456	0.692714	0.807855
BC037704	-0.322492	-0.274763	0.161456	0.692715	0.807855
Wif1	0.529855	2.78954	0.161288	0.692866	0.807919
Spg20	-0.0489236	5.77454	0.161268	0.692884	0.807919
Eml2	-0.062428	5.07078	0.161075	0.693057	0.808012
BC048403	0.165068	1.87898	0.161011	0.693115	0.808012
Igfbp6	0.126399	4.22607	0.160889	0.693225	0.808012
Jtb	0.0430327	5.202	0.160874	0.693239	0.808012
Cux1	-0.0427459	7.30113	0.160859	0.693252	0.808012
Tra2a	-0.105721	4.8024	0.1608	0.693305	0.808012
BC005561	-0.105469	3.20374	0.160631	0.693457	0.808123
Phactr1	-0.141127	3.26872	0.160457	0.693615	0.808151
Gm14326	-0.119418	2.9927	0.160445	0.693625	0.808151
Otub2	-0.0972525	2.71692	0.160416	0.693652	0.808151
Hist1h3f	-0.398999	-1.47914	0.159899	0.694118	0.808627
Usp8	-0.042066	5.9059	0.159616	0.694375	0.808836
Rspo1	-0.362005	0.607885	0.159575	0.694411	0.808836
Gfra2	0.149654	1.56883	0.159363	0.694603	0.808994
Snrk	0.116267	7.32776	0.159025	0.69491	0.809239
2410004B18Rik	-0.0679286	4.3824	0.159005	0.694928	0.809239
Tenm4	0.347818	-0.209804	0.15875	0.695159	0.809442
Ankrd42	0.231743	0.0465695	0.158444	0.695437	0.809631
Fhl2	-0.0648198	10.7912	0.158404	0.695473	0.809631
Knstrn	0.312773	0.358101	0.158383	0.695493	0.809631
Ddx28	0.0684063	3.87304	0.158248	0.695616	0.809708
Myom1	0.0469112	11.2092	0.158028	0.695815	0.809851
Snx4	0.0672829	5.47342	0.157988	0.695852	0.809851
Osbpl5	0.0712694	4.71	0.15781	0.696014	0.809972
Rmi2	-0.290867	-0.0976767	0.157712	0.696103	0.81001
Nap1l5	0.405846	0.0856457	0.156921	0.696825	0.810784
Wsb2	0.040979	7.0192	0.15648	0.697229	0.811187
Rasgef1b	0.254971	3.36098	0.156157	0.697524	0.811464
Hes6	0.0622323	3.84171	0.15587	0.697788	0.811641
Insc	0.35241	-1.33055	0.155754	0.697894	0.811641
Cd72	-0.270927	0.097208	0.155749	0.697899	0.811641
Dpep2	0.316237	-0.270815	0.155742	0.697905	0.811641
Ifitm6	0.380045	-1.69461	0.161664	0.697981	0.811663
Trmt2a	0.0713201	4.23675	0.155495	0.698132	0.811773
Tmco6	-0.140776	1.90138	0.155298	0.698314	0.811917
Art1	-0.0877117	7.45661	0.154984	0.698602	0.812186
Zfhx4	-0.337714	0.681699	0.154838	0.698737	0.812276
Ubxn11	0.222346	-0.306674	0.154583	0.698972	0.812483
Ankrd55	-0.285639	-0.864773	0.16886	0.699131	0.812601
Hap1	-0.161466	1.20669	0.154106	0.699411	0.812861
Pdzrn3	0.120509	6.06054	0.15355	0.699926	0.813352
Tcf23	0.294007	2.19672	0.153525	0.699949	0.813352
Ccrl2	-0.0856126	3.38266	0.15345	0.700019	0.813367
Szrd1	-0.0562494	6.79794	0.153241	0.700212	0.813525
Tmem203	0.110951	2.69692	0.153126	0.700319	0.813582
Zfp105	0.139423	1.17748	0.152968	0.700466	0.813686
Sema6a	-0.115079	5.53947	0.152795	0.700626	0.813806
Lca5	0.136438	1.605	0.152414	0.70098	0.814139
Cdpf1	0.122017	3.00665	0.152363	0.701027	0.814139
Invs	-0.115122	2.55774	0.151997	0.701368	0.814467
Senp1	-0.0794062	4.18382	0.151919	0.70144	0.814485
Mark2	0.0497825	6.39655	0.151784	0.701566	0.814507
Wnt4	0.335635	-0.932244	0.151775	0.701574	0.814507
Wwc1	-0.469637	-0.75505	0.151683	0.70166	0.81454
Rfx8	0.361948	-0.675941	0.151295	0.702022	0.814858
Asf1b	0.232246	0.77161	0.151267	0.702048	0.814858
Rasd2	-0.164209	2.19708	0.151094	0.70221	0.814979
Sec16b	0.10896	2.21735	0.150712	0.702567	0.815269
Fhit	0.205143	0.477728	0.150704	0.702574	0.815269
Pias3	-0.0700333	4.23189	0.150599	0.702673	0.815317
Gpr37l1	0.214049	0.342523	0.150462	0.702801	0.815344
Dnm3	0.142858	2.54776	0.150451	0.702811	0.815344
Cd40	0.195281	1.29159	0.150105	0.703136	0.815617
Mogs	-0.0844057	3.82127	0.150054	0.703183	0.815617
Vps36	0.0648344	4.87949	0.15	0.703234	0.815617
B4gat1	-0.0497354	5.91047	0.149847	0.703378	0.815617
Rftn2	-0.10443	3.33397	0.149797	0.703425	0.815617
Dlst	0.0503299	9.7942	0.149779	0.703442	0.815617
Zfp707	0.11894	2.30514	0.149719	0.703498	0.815617
Aurka	-0.246394	0.195721	0.14971	0.703506	0.815617
Eif2ak2	0.102859	4.22234	0.149548	0.703658	0.815727
Slbp	0.0882085	3.57721	0.149101	0.704079	0.816148
Rap2b	0.0928127	3.38468	0.147927	0.705188	0.817366
Ntrk1	-0.319252	-1.00913	0.147779	0.705327	0.817461
Cdc25a	-0.103867	3.49067	0.147657	0.705442	0.81747
Nrp	-0.353757	-1.66166	0.147649	0.70545	0.81747
Cmas	-0.0446292	5.22256	0.147487	0.705604	0.817581
Gtf2h5	0.0621937	4.89232	0.14702	0.706047	0.818028
Pgrmc1	-0.0602256	4.66672	0.146619	0.706427	0.818402
Fam53c	0.0438371	5.06504	0.146556	0.706487	0.818405
Pcdh20	-0.42063	-0.184982	0.146461	0.706578	0.818443
Plekhn1	0.204684	-0.111929	0.146339	0.706694	0.818511
Dhx16	0.0460858	5.10394	0.145997	0.707019	0.818748
Gck	0.205151	5.50133	0.145981	0.707035	0.818748
Ets2	-0.0763458	7.21707	0.145942	0.707072	0.818748
Sike1	-0.0545233	5.24528	0.145807	0.707201	0.818831
4930578M01Rik	-0.460117	-1.57301	0.145669	0.707332	0.818916
Aig1	0.0528007	4.78604	0.145457	0.707534	0.819046
Nme5	-0.17779	0.651337	0.145431	0.70756	0.819046
Rpl34	-0.129923	2.06998	0.145202	0.707779	0.819233
Arl13b	0.100745	3.43163	0.144949	0.70802	0.819445
Specc1	0.170011	2.55647	0.14489	0.708077	0.819445
Necap2	0.0630913	4.23716	0.144564	0.708389	0.819739
Wdhd1	0.222036	0.635939	0.144155	0.708781	0.820102
S1pr5	0.292622	-0.014857	0.144117	0.708818	0.820102
Ccny	-0.046546	7.13195	0.144042	0.70889	0.820118
Commd6	-0.0711077	3.60331	0.143624	0.709292	0.820516
Chmp1a	-0.0405812	6.13658	0.143476	0.709434	0.820561
Ehmt2	-0.0405534	6.15757	0.143463	0.709447	0.820561
Cdca5	0.36406	-1.45431	0.143374	0.709533	0.820562
Vwf	0.13409	6.88133	0.143343	0.709562	0.820562
Pou2af1	-0.341091	-0.287712	0.143106	0.70979	0.820758
Mtmr7	-0.338414	-0.48239	0.142815	0.710071	0.821016
Uvrag	-0.0740069	4.73111	0.142467	0.710408	0.821338
4931440P22Rik	-0.239727	-0.313769	0.142339	0.710531	0.821363
Ggcx	-0.0470286	4.78664	0.142325	0.710545	0.821363
Flrt3	0.371995	-0.327077	0.142002	0.710858	0.821658
Lrch1	-0.0617795	4.68475	0.14174	0.711112	0.82188
Col11a1	0.926405	0.0599999	0.141684	0.711166	0.82188
Slc43a1	-0.16346	1.51828	0.141474	0.711369	0.822048
Tatdn2	0.0532621	5.98715	0.141243	0.711593	0.822182
Hnrnpul2	-0.0423339	7.26198	0.141236	0.7116	0.822182
Arhgap25	0.153726	2.35601	0.141149	0.711684	0.822187
E2f7	0.210206	1.01706	0.141004	0.711826	0.822187
Rfesd	0.0865077	3.25761	0.14097	0.711859	0.822187
Pcdh9	-0.213304	0.886236	0.140872	0.711954	0.822187
2900009J06Rik	0.264212	-0.418404	0.14084	0.711985	0.822187
Ip6k2	0.0893223	3.48001	0.14082	0.712005	0.822187
Gm14023	-0.182101	0.354912	0.140814	0.71201	0.822187
Pabpc4l	-0.381352	-0.87569	0.140525	0.712292	0.822445
Cnbp	-0.035029	8.24445	0.140345	0.712467	0.822581
Actr8	-0.0578228	5.25996	0.140126	0.712681	0.822719
Gpnmb	0.372212	1.6044	0.140104	0.712702	0.822719
Gm10560	-0.260802	-0.0114655	0.139935	0.712867	0.822842
D930016D06Rik	-0.124766	2.8603	0.139413	0.713378	0.823347
Slc4a2	-0.0612729	5.59253	0.139369	0.713421	0.823347
Chrna1	0.377835	-0.827986	0.139248	0.71354	0.823418
Neil2	-0.221152	0.136496	0.138686	0.714091	0.823986
Cd48	-0.14371	0.870244	0.138569	0.714205	0.824052
9430091E24Rik	0.223606	-0.119069	0.138387	0.714384	0.824191
Mri1	0.0819569	3.46381	0.138303	0.714466	0.824214
Adat3	0.237584	0.0582888	0.138249	0.71452	0.824214
Car8	-0.118396	4.34675	0.137881	0.714882	0.824564
Ccr7	0.306229	-1.0764	0.137766	0.714995	0.824628
Zfp60	-0.085604	3.5729	0.137522	0.715235	0.824838
Capza1	-0.0734071	3.29961	0.137009	0.715742	0.825307
Ncbp2	-0.0770163	4.91256	0.136978	0.715773	0.825307
B230307C23Rik	-0.230968	0.224191	0.136934	0.715816	0.825307
Tlr5	0.2525	0.0515934	0.136807	0.715942	0.825359
Nr4a2	0.167244	1.07401	0.136712	0.716036	0.825359
Thumpd2	-0.118986	1.75187	0.136712	0.716036	0.825359
Mcts1	0.0748048	4.10081	0.136556	0.71619	0.82547
Sdk2	0.268542	0.190037	0.136463	0.716282	0.825509
Pigz	-0.203449	0.683237	0.136243	0.7165	0.825693
Prom1	-0.277323	0.351671	0.135735	0.717005	0.826207
Znf41-ps	0.180121	0.0639015	0.135617	0.717123	0.826276
Rrs1	0.0689109	4.84256	0.135485	0.717253	0.82636
Pear1	-0.0769526	5.32343	0.135319	0.717419	0.826454
Ppp2r1b	0.102081	3.08249	0.135186	0.717551	0.826454
Nthl1	-0.152769	1.06319	0.135172	0.717565	0.826454
Ppm1d	-0.0672981	3.76209	0.135169	0.717568	0.826454
Tgfbr3l	0.173293	1.19114	0.134929	0.717807	0.826658
Arglu1	0.057448	5.6919	0.134875	0.717861	0.826658
Vav1	-0.159263	1.55406	0.134771	0.717965	0.82671
Dvl3	-0.068465	6.029	0.134604	0.718132	0.826836
Timd4	0.237979	0.823987	0.134454	0.718282	0.826917
Plekha5	-0.0551489	4.70734	0.134416	0.718319	0.826917
BC017643	0.0760219	3.54169	0.134025	0.71871	0.827234
Usp42	0.0713136	3.74119	0.134024	0.718711	0.827234
2610305D13Rik	-0.16086	2.99798	0.133889	0.718846	0.827297
Kif2a	-0.0629209	4.64214	0.133853	0.718883	0.827297
Stx2	-0.0530269	4.38111	0.133775	0.718961	0.827321
Pctp	0.0815122	2.87273	0.133706	0.71903	0.827333
Abhd10	0.0702798	3.99447	0.133501	0.719235	0.827502
Selo	0.0700739	4.39275	0.133429	0.719308	0.827519
Asl	0.114749	2.35501	0.133009	0.71973	0.827937
Sema3g	0.139091	4.98262	0.132822	0.719918	0.82805
Atp5b	-0.0452116	12.5403	0.132764	0.719976	0.82805
Mettl24	-0.233366	0.204493	0.132737	0.720003	0.82805
Nadsyn1	-0.106735	2.22344	0.132109	0.720636	0.828683
Prmt7	-0.0477569	5.41955	0.132036	0.72071	0.828683
Tmem71	-0.111773	3.43212	0.132018	0.720728	0.828683
C430049B03Rik	-0.235941	-0.233003	0.13175	0.720999	0.8289
Adck5	-0.0961234	2.22644	0.131715	0.721034	0.8289
Sh3rf1	0.0855165	3.94715	0.13157	0.721181	0.828953
Ubap1	0.0460648	5.69214	0.131554	0.721197	0.828953
A730017L22Rik	-0.151249	1.79527	0.13122	0.721535	0.829275
Pard6a	-0.110431	2.33172	0.131115	0.721642	0.82933
Hp	0.53494	1.40718	0.130948	0.72181	0.829432
E2f8	0.214789	0.806477	0.130912	0.721847	0.829432
Olfr1372-ps1	0.201595	-0.52998	0.132309	0.722283	0.829866
Rrn3	-0.0309981	6.26807	0.130191	0.72258	0.830139
Riiad1	-0.329484	-1.35672	0.130096	0.722677	0.830174
Traf4	-0.086535	3.00607	0.130047	0.722727	0.830174
1700048O20Rik	-0.393328	-1.50019	0.129863	0.722914	0.830218
Pfdn4	-0.092183	2.66586	0.129861	0.722916	0.830218
Macrod2	-0.111809	2.10672	0.129837	0.722941	0.830218
Rtel1	-0.0995435	3.18146	0.129569	0.723213	0.830464
Zcchc3	-0.078621	3.90952	0.129352	0.723435	0.830605
Six1	0.273035	1.64309	0.129335	0.723453	0.830605
Snhg6	0.11104	2.29816	0.129267	0.723522	0.830618
Fam173b	0.0581362	3.60495	0.129057	0.723737	0.830778
Daxx	0.0620598	4.41875	0.12898	0.723815	0.830778
Ncdn	0.0557717	5.1738	0.128959	0.723837	0.830778
Cgnl1	-0.0809344	6.39771	0.128635	0.724169	0.831062
Ccni	0.0523472	7.47478	0.128602	0.724202	0.831062
Gm10658	0.344577	-0.659022	0.12843	0.724379	0.831124
Trim67	-0.230537	1.61638	0.128415	0.724395	0.831124
Particl	0.121466	1.37636	0.128328	0.724483	0.831124
Ccl6	-0.206776	3.96959	0.128321	0.72449	0.831124
Lca5l	-0.216428	0.296636	0.128168	0.724647	0.831237
Rhof	-0.265556	-0.288384	0.128066	0.724753	0.831291
Mocos	0.108069	2.51204	0.12748	0.725355	0.831868
Btd	0.0666191	3.91737	0.127463	0.725373	0.831868
Zfp143	-0.0698535	3.84659	0.127364	0.725474	0.831917
Tmem52	0.296121	1.26181	0.126815	0.726041	0.832499
Ercc5	0.057263	4.6583	0.126743	0.726115	0.832518
Sh3bp4	0.0806596	4.6283	0.126475	0.726392	0.832768
Zfp426	-0.0797571	3.606	0.126208	0.726668	0.833017
Plk2	-0.0847926	5.52139	0.126039	0.726844	0.833136
Kntc1	0.369771	-0.194299	0.125979	0.726906	0.833136
Gm2518	0.36714	-1.34966	0.125931	0.726956	0.833136
Chst4	-0.446576	0.328911	0.125882	0.727007	0.833136
Wnt2b	0.383417	-1.28529	0.125582	0.727318	0.833425
Dgcr6	-0.0504798	4.77382	0.125397	0.72751	0.833578
Nudt1	-0.0954263	2.27732	0.125247	0.727667	0.83367
Klrk1	0.356315	-1.54587	0.125169	0.727747	0.83367
Tmed10	0.0375191	7.14769	0.125118	0.7278	0.83367
Cdca7l	-0.4939	-1.2759	0.125094	0.727825	0.83367
Garnl3	-0.152038	1.34281	0.125038	0.727884	0.83367
Zdhhc18	-0.0626418	5.17095	0.124971	0.727954	0.833683
Rps6ka6	-0.28955	-0.876476	0.124898	0.72803	0.833703
Alkbh4	0.104025	2.20726	0.124785	0.728147	0.83377
Esm1	-0.230983	1.40295	0.124689	0.728247	0.833818
6330410L21Rik	0.22208	-0.287621	0.124604	0.728336	0.833852
Zfp185	-0.288551	0.277813	0.124458	0.728488	0.833959
Zc3h3	0.106977	1.75869	0.124389	0.728561	0.833975
4930599N23Rik	0.392943	-0.90058	0.124004	0.728963	0.83429
Gsdmd	0.0699789	3.1372	0.123989	0.728978	0.83429
Spata18	-0.33505	-1.32544	0.123957	0.729012	0.83429
Tbx6	-0.242702	0.185334	0.123706	0.729275	0.834523
Cd59a	0.0782077	6.48934	0.123525	0.729465	0.834576
Nradd	0.251976	-0.168968	0.123513	0.729477	0.834576
Ggt7	-0.165431	0.62774	0.123468	0.729524	0.834576
Chst3	-0.14335	2.05714	0.123438	0.729556	0.834576
Pir	-0.110368	2.41952	0.123273	0.729729	0.834706
Vsig10	0.0937341	3.414	0.123028	0.729986	0.834934
Larp6	0.148888	1.2391	0.122793	0.730233	0.835098
Tmbim6	-0.0355952	8.25288	0.122739	0.73029	0.835098
Mnd1	0.134168	0.500495	0.147882	0.730306	0.835098
Hmg20a	0.0603576	4.87678	0.122499	0.730542	0.8353
AW112010	0.0869556	3.30869	0.122085	0.730979	0.835733
Oard1	0.0644587	4.07541	0.121992	0.731078	0.835778
Piwil2	-0.174536	-0.00952284	0.121762	0.731321	0.835988
Adamts6	-0.125711	1.49952	0.121461	0.731638	0.836284
Ptprb	-0.0740843	8.16229	0.121257	0.731854	0.836423
Tor2a	0.06947	3.15971	0.121236	0.731877	0.836423
Gpr176	0.395349	-1.42728	0.121021	0.732105	0.836615
H3f3a	0.0462058	5.07834	0.120859	0.732277	0.836745
Sdf2	-0.0412561	5.24129	0.120802	0.732337	0.836746
Llgl2	-0.0750858	4.3004	0.12069	0.732456	0.836763
Klhl41	0.0506063	6.86235	0.120611	0.73254	0.836763
Cyp4v3	-0.0796583	2.48501	0.120582	0.732571	0.836763
Cmc1	0.0744857	3.68473	0.120567	0.732587	0.836763
Nnat	-0.691581	-0.113825	0.120488	0.732671	0.836791
Ube4b	-0.0443867	6.26155	0.120336	0.732832	0.836908
Poc1b	0.0803533	3.19742	0.120095	0.733089	0.837134
Dleu2	0.107299	2.20089	0.120004	0.733186	0.837141
Bard1	-0.192831	0.0639076	0.119979	0.733213	0.837141
Cd22	0.239025	0.103285	0.11975	0.733456	0.837328
Olfm2	0.329075	-1.27105	0.119714	0.733495	0.837328
Prokr1	-0.207682	-0.239999	0.119627	0.733588	0.837367
Paqr3	-0.158796	0.897731	0.119343	0.733891	0.8376
Fbxw4	0.0543674	4.88934	0.119326	0.73391	0.8376
BC049715	0.260306	-1.24412	0.119194	0.734051	0.837694
Qars	-0.0422508	6.18999	0.119133	0.734116	0.8377
Kif14	0.38188	-0.730695	0.118505	0.734789	0.838287
Ctbp2	0.0473949	4.69758	0.118456	0.734842	0.838287
Arntl	-0.28542	3.6767	0.118452	0.734846	0.838287
Nek8	0.134184	1.73829	0.118411	0.73489	0.838287
Sult1a1	-0.165307	4.92866	0.118379	0.734925	0.838287
Pim2	0.123661	1.2792	0.118156	0.735164	0.838492
Sgsh	-0.092279	3.81938	0.117916	0.735423	0.83872
Arap3	0.0588922	6.58619	0.117724	0.735629	0.838887
Lrrc16a	0.159399	2.60832	0.117539	0.735828	0.839047
Zfp458	0.162466	0.173506	0.117232	0.73616	0.839315
Sh3gl3	0.264873	-0.0266195	0.117212	0.736181	0.839315
E030003E18Rik	0.230155	0.629111	0.117084	0.736319	0.839405
Ddn	0.233202	-0.647706	0.116749	0.736682	0.839668
Dnm3os	0.222519	0.90345	0.116726	0.736707	0.839668
Atp5s	-0.0658888	4.48917	0.116707	0.736727	0.839668
Igsf1	-0.121078	5.22101	0.116557	0.736889	0.839785
Pcp4	0.534892	-0.346046	0.116338	0.737127	0.839988
Sgsm2	-0.077171	4.15183	0.115801	0.73771	0.84052
BC064078	-0.388655	-1.65061	0.1158	0.737711	0.84052
Olfr520	0.412286	-1.67251	0.115623	0.737904	0.840655
Cmtm5	-0.434938	-1.61161	0.115549	0.737984	0.840655
Cyb5rl	0.0693279	3.37119	0.115512	0.738025	0.840655
Ube2i	0.0441118	4.68209	0.11544	0.738103	0.840655
Grik3	0.211117	-0.251722	0.115419	0.738126	0.840655
Adamtsl1	0.153939	1.8979	0.115098	0.738476	0.840986
Hoxa7	0.341822	-1.40096	0.114995	0.738587	0.841046
Ftsj1	0.0574744	3.55554	0.114866	0.738728	0.841139
Col9a3	0.356773	-0.900789	0.114688	0.738923	0.841293
Tprn	0.103294	2.91543	0.114577	0.739044	0.841363
Gm11974	-0.23346	-0.240538	0.114517	0.739111	0.841372
Cs	-0.0369413	10.8702	0.114298	0.739349	0.841566
9430083A17Rik	-0.227308	-0.71391	0.114252	0.7394	0.841566
Adam32	0.345462	-1.5755	0.114019	0.739656	0.841762
Serpinb9	-0.0812912	4.0883	0.113987	0.73969	0.841762
Ppfibp1	0.0362828	6.72727	0.113745	0.739956	0.841997
Cog6	-0.0446358	6.63819	0.113671	0.740038	0.842022
Zscan29	-0.0569225	3.67797	0.113602	0.740113	0.842041
Gm13251	-0.381619	-1.54505	0.113477	0.740251	0.84213
Zfp687	-0.0607637	4.43644	0.113373	0.740365	0.842192
Gnal	-0.325154	-0.677548	0.11283	0.740964	0.842806
Prkcg	0.128506	2.20655	0.112736	0.741067	0.842855
Klf10	0.137287	4.8468	0.11258	0.741239	0.842962
Ager	-0.374055	-1.05969	0.112468	0.741364	0.842962
Plekhg5	-0.0815478	5.16895	0.112455	0.741378	0.842962
Gm11665	0.174973	0.615013	0.112437	0.741398	0.842962
Gm6498	0.291905	-1.39409	0.143787	0.741556	0.843075
Loh12cr1	-0.0561289	3.52547	0.112024	0.741854	0.843345
Ppp4r1l-ps	0.130009	2.33128	0.111828	0.742072	0.843468
Clcc1	0.0424785	5.35936	0.111804	0.742098	0.843468
Hdac8	0.141991	2.091	0.111766	0.74214	0.843468
Zfp932	0.109395	1.90653	0.110932	0.743068	0.84443
Iffo2	-0.0968625	3.80407	0.110898	0.743105	0.84443
Bmper	0.134547	2.71656	0.110778	0.743239	0.844514
H19	0.177673	5.71325	0.110693	0.743334	0.844525
Igsf11	-0.201911	0.299668	0.110663	0.743367	0.844525
Chgb	0.370038	-1.43674	0.110313	0.743758	0.844881
Hdc	-0.127219	1.20755	0.110227	0.743854	0.844881
Pacrgl	-0.109482	1.45759	0.110133	0.743959	0.844881
Usp36	0.0456928	5.0887	0.11011	0.743984	0.844881
Ccdc69	-0.15005	3.09757	0.110109	0.743985	0.844881
Pigp	0.0390833	5.36529	0.110062	0.744038	0.844881
Slc18a1	0.25585	-1.15877	0.109739	0.7444	0.845224
Prcp	0.106202	3.81117	0.109618	0.744536	0.845238
Ccl5	-0.283824	-0.861747	0.109586	0.744571	0.845238
Sh3yl1	-0.221284	0.376495	0.109569	0.744591	0.845238
Agfg1	0.0451506	5.39147	0.109483	0.744686	0.845279
Magef1	-0.112504	1.3997	0.10941	0.744769	0.845305
Cox8b	-0.0660707	8.26304	0.10931	0.744881	0.845365
Adap2	-0.101347	3.7083	0.109235	0.744965	0.845393
Exo1	-0.371116	-1.53722	0.109115	0.7451	0.845478
Pex3	-0.0553411	4.3824	0.108981	0.74525	0.845546
Fam21	0.0325454	6.02037	0.108931	0.745307	0.845546
Scp2	-0.0384012	7.64128	0.108903	0.745338	0.845546
Pde7a	0.0893489	5.27635	0.108849	0.7454	0.845548
Gnptg	0.0572416	3.60025	0.108755	0.745506	0.845601
Nfatc2	0.0819447	4.88515	0.108481	0.745814	0.845884
Ogfod2	0.0594438	3.83106	0.108394	0.745912	0.845927
Ncapg	0.346839	-0.567053	0.108186	0.746146	0.846125
Stk32a	-0.315612	-1.15355	0.108092	0.746253	0.846162
Ppp1r3g	-0.396553	-1.2573	0.10802	0.746335	0.846162
Katnbl1	-0.088495	2.67699	0.107994	0.746364	0.846162
Slitrk2	-0.290559	-0.905565	0.107947	0.746417	0.846162
Tfrc	-0.229035	7.48811	0.107627	0.746779	0.846478
Ctf1	-0.117894	2.87341	0.107584	0.746827	0.846478
Kcnab3	0.330642	-0.494913	0.107542	0.746875	0.846478
Rabggta	0.0528187	4.13874	0.107429	0.747004	0.846533
B3gntl1	-0.118306	2.46617	0.107395	0.747042	0.846533
Tbc1d19	0.0566437	4.1543	0.107153	0.747316	0.846719
Mzf1	-0.293005	-0.918484	0.107089	0.747389	0.846719
Ndufaf5	0.052014	4.35877	0.107088	0.74739	0.846719
Sac3d1	0.0771945	3.47276	0.10704	0.747445	0.846719
Fhl4	-0.252279	-0.768433	0.106816	0.7477	0.84694
Pcdhga11	-0.17063	1.05911	0.106756	0.747767	0.846949
Bambi-ps1	0.157608	0.899946	0.106415	0.748155	0.847255
Ptpn12	0.0591166	5.2243	0.106414	0.748157	0.847255
Pgf	0.192893	2.69342	0.106081	0.748537	0.84756
Jrk	0.0794523	2.36053	0.106073	0.748546	0.84756
Pigb	-0.105425	1.51875	0.138788	0.748652	0.847613
Nsmce2	-0.045259	4.65944	0.105741	0.748925	0.847789
Ints5	0.0575083	4.1042	0.105693	0.74898	0.847789
Rnf40	0.0330066	6.31185	0.105687	0.748987	0.847789
Sav1	-0.0469835	5.28508	0.105458	0.749249	0.847997
2210406O10Rik	-0.331679	-1.84646	0.105362	0.749359	0.847997
Alox12	-0.147541	2.83462	0.105322	0.749405	0.847997
Usp22	0.0421301	5.61687	0.105269	0.749466	0.847997
Elovl6	0.287679	0.936603	0.105267	0.749469	0.847997
Pcyt1b	-0.306876	-1.22459	0.105083	0.749679	0.848106
Slc5a3	-0.167144	2.44283	0.105031	0.749739	0.848106
Gamt	-0.120845	2.10929	0.105026	0.749745	0.848106
Pithd1	-0.0565221	4.32075	0.104868	0.749926	0.848244
Slc22a18	-0.363742	-1.03817	0.104757	0.750054	0.84832
Tmem19	0.0596478	3.92211	0.104655	0.750171	0.848344
Renbp	0.0987321	1.8493	0.138108	0.750252	0.848344
Serpina3c	0.238403	-0.323364	0.10455	0.750292	0.848344
Ctdspl	0.076124	3.99802	0.104512	0.750336	0.848344
Rhobtb2	-0.0482327	5.54554	0.104479	0.750374	0.848344
Ablim3	-0.0828764	6.536	0.104363	0.750507	0.848428
Glt8d2	0.143562	1.40146	0.104292	0.750589	0.848453
AI317395	-0.0843853	2.93859	0.104147	0.750756	0.848528
4632427E13Rik	-0.286443	-0.704844	0.104131	0.750775	0.848528
Kcnj10	-0.392818	-1.20358	0.103919	0.751019	0.848621
Wisp1	0.217644	1.58282	0.103896	0.751046	0.848621
Pgs1	-0.041091	4.76022	0.12539	0.751085	0.848621
Myadml2	-0.0433389	6.3115	0.103853	0.751096	0.848621
Fam84b	-0.116058	4.37879	0.103786	0.751173	0.848641
2810001G20Rik	0.0961619	2.46466	0.103607	0.751381	0.848719
3110056K07Rik	0.126127	1.9132	0.103606	0.751382	0.848719
Slc24a3	-0.147855	2.15271	0.103571	0.751422	0.848719
Tgoln1	-0.0360986	6.33618	0.103399	0.751621	0.848864
Cyp2r1	0.353705	-1.08624	0.103357	0.75167	0.848864
Abhd1	-0.147309	2.20398	0.103095	0.751973	0.849139
Smad9	-0.114433	1.98095	0.102736	0.75239	0.849542
Ankle1	0.360371	-1.44907	0.102509	0.752653	0.849772
Cfap69	-0.258782	-0.474596	0.102365	0.752821	0.849844
Zcchc7	-0.0955227	3.42509	0.102352	0.752837	0.849844
Zc3h12a	-0.112858	3.08387	0.1023	0.752897	0.849844
Cnnm4	-0.0870362	3.10947	0.102218	0.752993	0.849884
Catsper2	0.103652	1.99451	0.102011	0.753234	0.85009
Mageh1	-0.0851131	2.69203	0.101734	0.753558	0.850342
Mink1	0.0406928	6.34385	0.101717	0.753578	0.850342
Hrasls	-0.0779196	5.29379	0.101458	0.75388	0.850578
Eaf2	-0.272533	-0.222962	0.101373	0.75398	0.850578
Tpsb2	-0.21165	0.993473	0.101343	0.754016	0.850578
Cyp2j6	-0.0861871	3.2769	0.101334	0.754026	0.850578
C330013E15Rik	0.256377	-0.15878	0.10102	0.754394	0.85086
Sh3d19	-0.0783669	4.87585	0.101018	0.754396	0.85086
Ntf3	-0.130654	1.60879	0.100706	0.754762	0.851205
Cyyr1	-0.0728596	5.23457	0.100626	0.754856	0.851244
Pyroxd2	-0.148814	0.757697	0.1005	0.755005	0.851344
Rcl1	0.0736315	2.55178	0.100353	0.755177	0.851471
1110046J04Rik	-0.224466	-0.592227	0.0999604	0.75564	0.851925
2810468N07Rik	-0.238459	-0.382258	0.0998321	0.755792	0.852028
Snupn	0.0594185	3.33621	0.0996583	0.755997	0.852192
Prokr2	0.454173	-1.48074	0.0994959	0.756189	0.852341
Pld4	-0.0770103	2.95755	0.0993873	0.756318	0.852418
Gm6251	0.319985	-1.07137	0.0992013	0.756538	0.852547
Vil1	-0.197844	-0.865753	0.0991891	0.756552	0.852547
Rbbp6	-0.0327666	6.20102	0.0990246	0.756747	0.85267
Ndst2	0.0519102	3.95685	0.0989582	0.756826	0.85267
Dynlt3	-0.0646495	5.88458	0.0989453	0.756841	0.85267
Timm9	-0.0579335	3.80941	0.0987695	0.75705	0.852838
Zfp934	-0.134678	0.99468	0.0986604	0.75718	0.852916
Zc4h2	0.128754	0.819053	0.0985475	0.757314	0.852998
Vps41	0.0350274	5.85106	0.0984955	0.757376	0.852998
Zfp213	-0.0653751	3.42473	0.0984171	0.757469	0.852998
Cry1	0.101863	3.81022	0.0983968	0.757493	0.852998
Brat1	-0.0622483	3.63883	0.0983237	0.75758	0.853029
Jup	0.0555877	8.59916	0.0981829	0.757748	0.853125
Klhl32	0.116229	2.16068	0.0981515	0.757786	0.853125
Hagh	-0.0437278	6.07283	0.098043	0.757915	0.853202
Lyz2	-0.0698364	6.79167	0.0977639	0.758248	0.85351
Ppcs	-0.0693226	3.5506	0.0976726	0.758357	0.853565
Matn2	0.0862475	5.13558	0.0975533	0.7585	0.853568
Srpk1	-0.0482745	4.89059	0.0975063	0.758556	0.853568
2310009A05Rik	-0.0820297	2.62755	0.0974855	0.758581	0.853568
Pycrl	-0.066851	3.33937	0.0974352	0.758641	0.853568
Samd9l	0.0716652	4.50738	0.0974188	0.758661	0.853568
Acvr1	-0.0648013	4.37742	0.0972983	0.758805	0.853663
Lrrn4	-0.335214	1.56447	0.0971868	0.758938	0.853746
Prkg2	-0.296021	-0.883143	0.0970379	0.759117	0.853879
Spidr	0.107025	1.86144	0.0966689	0.75956	0.854186
Unc93b1	-0.0654068	4.42941	0.0966633	0.759567	0.854186
Slc46a2	-0.384551	-1.12455	0.0966602	0.759571	0.854186
Tmem17	0.120788	1.40148	0.0962087	0.760114	0.854644
Pcgf6	-0.0939348	2.17091	0.0962038	0.76012	0.854644
Ptprk	-0.040962	5.14615	0.0961722	0.760158	0.854644
Dhodh	-0.0559729	4.17492	0.0959541	0.760421	0.85482
Cetn2	0.0603016	4.26736	0.0959425	0.760435	0.85482
Lrrc1	0.0570603	4.55282	0.0958869	0.760502	0.854828
Mpp1	0.0850896	3.7931	0.0956136	0.760832	0.855094
Otud3	-0.0597765	3.93066	0.0955632	0.760893	0.855094
Drg1	-0.0427023	5.47441	0.095496	0.760975	0.855094
Trak1	-0.0369055	8.7851	0.0954914	0.76098	0.855094
Adap1	0.190547	1.88021	0.0951856	0.76135	0.855443
Zbtb4	0.0289428	6.71031	0.0950472	0.761518	0.855522
Cnot10	0.0398224	4.993	0.0950278	0.761542	0.855522
Chadl	-0.124738	0.505848	0.0948542	0.761753	0.855691
Trappc6a	0.0752969	3.45421	0.0945785	0.762088	0.855952
Dusp26	-0.32619	-1.19167	0.0945639	0.762105	0.855952
Gm4951	0.2004	0.623405	0.0941199	0.762646	0.856436
Dpp3	-0.0516728	5.046	0.0941053	0.762664	0.856436
Ercc8	-0.106417	1.99427	0.0940623	0.762717	0.856436
Dph2	-0.0915384	2.4897	0.0937159	0.76314	0.856843
Rpia	0.0581765	3.80442	0.0935623	0.763328	0.85687
Clca3a1	-0.184473	0.556752	0.0935623	0.763328	0.85687
Tlr2	0.0983311	2.01312	0.0935484	0.763345	0.85687
Oma1	0.0513547	5.2543	0.0934954	0.76341	0.856875
Arhgdig	-0.260809	-0.319406	0.0930826	0.763916	0.857375
Gm13212	-0.0938717	1.85055	0.0929463	0.764083	0.857437
Slc35b2	0.0502484	4.82469	0.092939	0.764092	0.857437
Acp2	0.0431445	5.33357	0.0927114	0.764372	0.857683
Clvs1	0.180842	1.37274	0.0925369	0.764586	0.857758
Plb1	0.165754	0.359387	0.0925336	0.76459	0.857758
Klf15	-0.139412	5.84554	0.0925104	0.764619	0.857758
Timeless	0.0997161	3.84457	0.0924099	0.764743	0.857829
Parp10	-0.0655793	3.88004	0.0922912	0.764889	0.857925
Ppapdc2	-0.059336	3.80411	0.0920971	0.765128	0.858126
Cebpg	0.0595684	5.25365	0.0920148	0.76523	0.858172
1110002L01Rik	0.0761409	3.37296	0.0919519	0.765308	0.858191
Rasgrp2	-0.0953368	4.65078	0.0917505	0.765557	0.858403
Epdr1	0.0528558	5.02515	0.0915651	0.765786	0.858474
Zbtb9	0.0802241	3.05437	0.091562	0.76579	0.858474
Poglut1	-0.0513587	4.02026	0.091553	0.765801	0.858474
Mettl8	-0.0705039	2.42665	0.0913546	0.766047	0.858681
Tbxas1	-0.162002	1.20798	0.0910611	0.766411	0.85898
Clic5	-0.0383223	9.05956	0.0910426	0.766434	0.85898
Itk	-0.293433	-1.13192	0.0903383	0.767311	0.859894
Cbr1	-0.0524583	4.78293	0.0902034	0.767479	0.859987
Ypel4	-0.217872	-0.0738651	0.090118	0.767586	0.859987
Smim8	-0.050344	4.33117	0.0900953	0.767614	0.859987
Epb4.1l3	-0.0767827	3.39486	0.0900568	0.767662	0.859987
Kcnj4	-0.221224	-0.0314725	0.0899787	0.76776	0.859987
Slfn3	-0.129195	2.02865	0.089941	0.767807	0.859987
Tradd	0.0975177	1.93597	0.0899142	0.767841	0.859987
Gtf3c5	0.0516676	4.08998	0.0898846	0.767878	0.859987
Trappc2	-0.0590958	2.59204	0.0898147	0.767965	0.860017
4930405A21Rik	0.303799	-1.69561	0.0892817	0.768633	0.860697
Mboat2	-0.0756828	3.089	0.0891151	0.768843	0.860864
Arhgef1	0.0401188	6.08943	0.0886837	0.769386	0.861404
Mplkip	-0.0842898	2.56365	0.0885926	0.7695	0.861464
Ano4	-0.0793079	2.85668	0.0884782	0.769645	0.861487
Ptpn7	-0.234142	0.341643	0.088473	0.769651	0.861487
Grin2d	0.180848	1.15853	0.0884321	0.769703	0.861487
Psma8	0.176377	0.432319	0.0882621	0.769918	0.86166
Taf5	0.087375	2.26782	0.0881821	0.770019	0.861705
Rad23a	0.0360802	6.53796	0.0879203	0.77035	0.861995
Ubtd1	0.0546731	4.30522	0.0878814	0.770399	0.861995
Zswim7	-0.0663733	3.1035	0.0878335	0.77046	0.861995
Mbp	0.106427	2.33347	0.0877034	0.770625	0.862107
Wrap53	0.070334	3.02287	0.0876583	0.770682	0.862107
1500012F01Rik	0.114956	2.35275	0.0874788	0.77091	0.862193
Ube2c	0.184626	1.10367	0.0874591	0.770935	0.862193
Ogg1	-0.089658	2.47608	0.0874543	0.770941	0.862193
Ufm1	0.0375255	5.27595	0.0869479	0.771585	0.862833
Dtd1	-0.0489744	3.43308	0.0868366	0.771727	0.862833
Top1mt	0.0638295	2.71944	0.0868272	0.771739	0.862833
Rhbdd2	-0.0501686	4.47377	0.086814	0.771755	0.862833
Ufd1l	0.0371883	5.66166	0.0867453	0.771843	0.862863
Med12	0.0464264	5.48235	0.0864436	0.772228	0.863225
Slc30a2	-0.204387	-0.889629	0.0862381	0.772491	0.863451
Acbd3	-0.0373892	5.31545	0.0861623	0.772588	0.863477
G630025P09Rik	-0.343844	-1.72147	0.0861246	0.772636	0.863477
Commd7	0.0750295	3.79447	0.086056	0.772724	0.863491
Nkapl	-0.199231	-0.874223	0.0860199	0.77277	0.863491
Sdad1	-0.0503309	4.27246	0.0855981	0.773312	0.864028
Simc1	0.125969	1.40891	0.0854028	0.773563	0.86414
Homer3	0.0653531	3.69074	0.0853902	0.773579	0.86414
Chmp4c	-0.049008	3.99574	0.0853784	0.773594	0.86414
Sort1	-0.106129	5.84306	0.0853307	0.773655	0.86414
Ift52	0.0413521	4.66192	0.0851223	0.773924	0.864313
Zc3h8	-0.0701956	2.95766	0.0851161	0.773932	0.864313
Wdr24	0.0482123	4.27958	0.0850691	0.773992	0.864313
Get4	-0.0430095	5.14703	0.0847928	0.774349	0.864585
Lrrc4	0.176923	0.164806	0.0847859	0.774358	0.864585
Mcpt4	-0.159221	0.960298	0.0846399	0.774546	0.864711
Hnrnph1	-0.0611389	7.04624	0.0846044	0.774592	0.864711
Ranbp17	-0.176731	-0.304576	0.0844563	0.774784	0.864779
Nudt2	-0.0528827	4.01503	0.0844185	0.774833	0.864779
Trim34b	0.143825	0.75052	0.0844161	0.774836	0.864779
Nckipsd	0.0610836	3.58287	0.0840557	0.775303	0.865232
Fam19a2	0.272318	-0.751919	0.0839237	0.775474	0.865355
A930015D03Rik	-0.26806	-1.0797	0.0838468	0.775574	0.865399
Srrm4os	-0.334807	-1.51073	0.0836705	0.775804	0.865587
Pdia4	0.0665264	5.24737	0.0835152	0.776006	0.865744
Hibadh	-0.0293441	8.20876	0.0834098	0.776143	0.865787
A930002C04Rik	0.11924	0.975943	0.0833875	0.776172	0.865787
Pygm	-0.0305608	10.6971	0.0833456	0.776227	0.865787
Rnf19a	-0.0410419	5.10879	0.0832704	0.776325	0.865828
Tmem200c	-0.332931	-1.78271	0.0828895	0.776822	0.866294
Cxcl9	0.129858	1.99017	0.0828567	0.776865	0.866294
Gys1	0.0352255	7.81087	0.0827292	0.777032	0.866412
Ptprd	-0.124351	3.76808	0.0824231	0.777433	0.866777
Pomk	0.0457481	4.00095	0.0823864	0.777481	0.866777
Lgals4	-0.137707	4.25454	0.0821038	0.777852	0.867089
Ccdc3	-0.183625	2.25644	0.0820801	0.777883	0.867089
Matn4	0.37046	-0.351521	0.0818653	0.778166	0.86731
Slit3	0.143947	4.22658	0.0818368	0.778203	0.86731
D630045M09Rik	-0.22498	0.232321	0.0817836	0.778273	0.86732
Nr6a1	0.131318	1.15335	0.0814888	0.778662	0.867685
Capn10	0.0563444	3.15866	0.0813516	0.778843	0.867819
Arl10	0.0777002	1.92634	0.0812114	0.779028	0.867957
Gm10767	-0.244985	-0.894724	0.081114	0.779157	0.868033
Slco3a1	0.0443715	7.51944	0.0808864	0.779458	0.8683
Mtap	0.041578	4.89195	0.0808288	0.779535	0.868317
Ednra	-0.0514697	6.03501	0.0806701	0.779745	0.868411
Pradc1	-0.0651969	2.7329	0.0805986	0.77984	0.868411
Cdk17	-0.062094	4.59466	0.0805873	0.779855	0.868411
Opn3	-0.098951	1.82556	0.0805808	0.779864	0.868411
P4htm	-0.0534289	4.37124	0.0805235	0.77994	0.868428
Dclk2	0.110814	1.31461	0.0803972	0.780108	0.868546
Mboat1	-0.158044	0.63223	0.080234	0.780325	0.86872
Ypel3	0.0419895	5.47682	0.0801095	0.780491	0.868836
1600002K03Rik	0.114542	1.11039	0.0797849	0.780923	0.86925
Upk1a	0.273762	-0.95664	0.0794848	0.781324	0.869628
Klhl26	-0.0522685	3.98338	0.0792483	0.781641	0.869854
Tnpo3	0.0260348	6.59981	0.0792417	0.78165	0.869854
Slitrk6	-0.147499	0.78117	0.0790249	0.78194	0.870076
Zfp52	-0.0665875	3.32497	0.0789265	0.782072	0.870076
Scarb1	0.0620324	5.25733	0.0789122	0.782092	0.870076
Gria3	0.154622	1.39717	0.0789101	0.782095	0.870076
Bfsp1	-0.178233	-0.759736	0.0788204	0.782215	0.870135
Dnajc24	-0.0917591	2.54359	0.0787793	0.78227	0.870135
Ddx5	0.0384782	8.65594	0.0787311	0.782335	0.870139
1810041L15Rik	0.193806	0.906617	0.0786182	0.782487	0.870236
Tgfbr2	0.0528384	6.42879	0.0785753	0.782545	0.870236
Pan3	-0.0480626	4.63596	0.0784906	0.782659	0.870275
Ap1ar	0.0396851	4.88441	0.0784582	0.782702	0.870275
Gsn	-0.101538	10.5088	0.0782662	0.782961	0.870495
Oser1	-0.0842708	1.8895	0.0778279	0.783553	0.871085
Dph7	-0.0689655	2.21238	0.077685	0.783747	0.871199
Cyp4f13	-0.0705087	2.53772	0.0776612	0.783779	0.871199
Srsf10	-0.068041	5.35826	0.0775705	0.783902	0.871268
Ddx18	0.0536579	3.68629	0.0772069	0.784395	0.871748
Nptxr	0.189574	-0.625885	0.0769215	0.784783	0.871946
Fbxo44	0.0741707	3.91141	0.0769031	0.784808	0.871946
Spock2	-0.141336	4.15403	0.0768965	0.784817	0.871946
Dyrk1b	0.0619244	5.41607	0.0768951	0.784819	0.871946
BC028528	-0.0981203	2.09439	0.0766623	0.785137	0.872231
Snx24	0.0503253	3.48894	0.0765323	0.785314	0.87236
Dennd2d	0.17038	-0.414375	0.0759935	0.786051	0.87311
Cish	0.129459	6.70796	0.0758164	0.786294	0.873311
Trim59	-0.128681	1.20975	0.0754117	0.78685	0.873861
Runx1	0.114507	1.82065	0.0753331	0.786958	0.873913
Cnih2	-0.326002	-1.42029	0.0750299	0.787376	0.874308
Dscr3	-0.0364213	4.92022	0.0748698	0.787597	0.874419
Eif5a2	-0.11252	1.73044	0.0748441	0.787633	0.874419
Tusc3	-0.0652806	3.86822	0.0748238	0.787661	0.874419
Gbp2	-0.0805345	4.30843	0.0746158	0.787948	0.874545
Kcnc2	-0.236759	-0.206985	0.0746136	0.787951	0.874545
Zfp710	-0.0580997	5.22345	0.074608	0.787959	0.874545
Nagpa	-0.0722915	4.12213	0.0745581	0.788028	0.874554
Mtfmt	-0.063464	2.73069	0.0744871	0.788127	0.874594
Smim3	-0.11162	3.08948	0.0744337	0.788201	0.874608
A930013F10Rik	0.149908	0.584718	0.0743196	0.788359	0.874715
Ccnl1	0.0586219	4.25667	0.0742584	0.788444	0.874741
Iqgap2	-0.10198	2.95152	0.0742114	0.788509	0.874745
Fbxl12os	0.340481	-1.34301	0.0738228	0.789049	0.875276
Pld2	-0.0509203	3.83905	0.0731084	0.790046	0.876314
Cklf	-0.169495	-0.325535	0.0729793	0.790227	0.876446
Dlg5	-0.0557592	4.27518	0.0729176	0.790313	0.876473
Abcc3	-0.118332	1.31463	0.0727677	0.790524	0.876638
Lin7a	-0.155172	1.97137	0.0725451	0.790836	0.876916
Sv2a	0.133927	2.65435	0.0724816	0.790925	0.876947
Pex11b	-0.0320312	4.79538	0.0722434	0.791261	0.877196
Cyp2j9	-0.111151	1.27675	0.0722119	0.791305	0.877196
Tbx1	0.155952	0.720775	0.0721902	0.791336	0.877196
Rnf217	0.0419623	3.96744	0.0718417	0.791827	0.877672
Gm5532	-0.0545057	6.89596	0.0716236	0.792135	0.877882
Atmin	0.0358646	5.26713	0.071434	0.792404	0.877882
Zcchc10	-0.0765042	2.44386	0.0714044	0.792446	0.877882
Dact2	0.099485	0.730132	0.0713788	0.792482	0.877882
Surf6	0.0498468	3.45303	0.0713342	0.792545	0.877882
Scaf4	-0.0369093	5.16246	0.0712746	0.79263	0.877882
Gchfr	0.127431	1.05433	0.0712671	0.792641	0.877882
Agpat5	0.0346415	5.13116	0.0712081	0.792724	0.877882
Morn4	0.0950056	1.52106	0.109368	0.792741	0.877882
Raver2	0.0722989	2.5663	0.0711614	0.792791	0.877882
Zfp956	-0.11112	1.55963	0.0711554	0.792799	0.877882
Slc16a13	0.11073	2.23267	0.071126	0.792841	0.877882
Kif1c	0.0320492	10.1302	0.0711212	0.792848	0.877882
Plagl2	-0.0565523	3.46475	0.0710975	0.792881	0.877882
Aspm	-0.280335	0.702956	0.0709571	0.793081	0.878034
Elac2	0.0328944	5.14649	0.0708362	0.793253	0.878156
Gzma	-0.318205	-0.217816	0.0706188	0.793563	0.878427
Bzw1	0.0251105	6.58765	0.0705774	0.793622	0.878427
Poldip2	0.0248547	7.46376	0.0704765	0.793766	0.878518
Tbc1d10a	-0.0677229	3.33516	0.0703677	0.793921	0.878622
Arxes2	-0.231036	-0.243954	0.0702736	0.794055	0.878702
Ints3	-0.0353907	5.59788	0.0702232	0.794128	0.878713
Wbp4	0.0364002	5.24046	0.0699806	0.794475	0.879029
Cbr4	0.0412389	5.23675	0.069921	0.79456	0.879055
Jak3	0.0603652	4.95614	0.0698346	0.794684	0.879123
Zbtb16	0.226007	7.04432	0.0696735	0.794915	0.879311
Zswim4	0.0623845	4.31398	0.069523	0.795131	0.879481
Bex4	-0.244563	-1.65907	0.0694751	0.7952	0.879489
Pomt1	-0.0524521	4.16875	0.0693377	0.795398	0.879639
Xlr3a	-0.311507	-1.57433	0.0691813	0.795623	0.87982
BC024978	0.0587666	3.45978	0.0691079	0.795729	0.879868
Galnt10	-0.0570252	4.36419	0.0690304	0.795841	0.879924
Ap4b1	0.051993	4.2475	0.0689705	0.795927	0.879951
Ube2s	-0.0455971	3.92129	0.0688768	0.796063	0.879971
Katnal1	-0.0591844	4.30426	0.0688721	0.79607	0.879971
Fbxw8	-0.0346819	6.4286	0.0686647	0.79637	0.880234
Sfrp5	-0.364734	2.16856	0.0685995	0.796464	0.88027
Irak1	0.0249696	6.96293	0.0681657	0.797093	0.88085
Fam101b	0.0457532	6.56567	0.0681517	0.797113	0.88085
Glrx2	-0.0455988	4.80231	0.0680326	0.797287	0.880912
Ctps	0.0276916	5.60048	0.0680013	0.797332	0.880912
Adamtsl3	-0.0781045	3.43747	0.0679837	0.797358	0.880912
Prkd2	0.0747531	5.02082	0.0679428	0.797417	0.880912
BC022687	-0.115675	1.61019	0.0678906	0.797493	0.880927
Dmtf1	-0.0424175	4.27822	0.0677073	0.79776	0.881092
Mrpl10	0.0291198	6.08785	0.0676669	0.797819	0.881092
Map1lc3a	0.0305359	8.93059	0.0676607	0.797828	0.881092
Ttc30a2	-0.215573	-0.849053	0.0675863	0.797937	0.881099
Stoml1	0.0593819	3.52314	0.0675713	0.797959	0.881099
Adora1	0.0984626	4.78394	0.0675078	0.798052	0.881106
Mgmt	-0.0670319	3.2257	0.0674822	0.798089	0.881106
Zmat3	0.05281	4.26741	0.0673144	0.798334	0.881308
Fabp3	0.0556272	10.6421	0.0672282	0.79846	0.881379
Ncapg2	-0.0805028	2.09907	0.0671412	0.798588	0.881451
Plekhd1	-0.257205	-1.18799	0.0670885	0.798665	0.881467
2310034G01Rik	0.239692	-0.304534	0.0669866	0.798814	0.881564
Sirt5	0.0357921	5.14796	0.0667434	0.799171	0.881889
Naa16	-0.0634119	2.64189	0.06659	0.799397	0.88207
Filip1	-0.0432002	7.21537	0.0665294	0.799486	0.8821
Idh3a	-0.031097	9.49037	0.066358	0.799739	0.882196
Rfc3	0.0723392	1.64289	0.0823744	0.79981	0.882196
B3galt1	0.112416	0.878641	0.0662451	0.799905	0.882196
Samsn1	-0.185077	-0.595177	0.0662365	0.799918	0.882196
Slmap	0.0484587	8.25159	0.066215	0.79995	0.882196
Kcnab2	0.11027	1.56784	0.0661811	0.8	0.882196
Mtfp1	0.0403618	7.33896	0.066175	0.800009	0.882196
Mtx2	0.0263295	6.64971	0.0659021	0.800412	0.882572
H2-Ke6	0.0370787	5.75385	0.0657263	0.800672	0.882763
Prr22	0.231441	-1.30932	0.0868969	0.800709	0.882763
Il21r	0.19015	0.0576777	0.0652374	0.801398	0.883454
Sugt1	-0.0347821	5.32106	0.0651191	0.801574	0.883579
Rgag1	0.223982	-0.982348	0.0649401	0.801841	0.883713
Magi1	-0.0480332	4.5506	0.0649342	0.80185	0.883713
Pdk3	0.101329	1.64616	0.0649125	0.801882	0.883713
Upf2	0.0305071	5.26001	0.0648529	0.801971	0.883717
Srsf6	-0.0470571	6.61063	0.0648116	0.802033	0.883717
5830415F09Rik	-0.116253	1.43067	0.0647849	0.802072	0.883717
Rac2	0.105209	2.47976	0.0647268	0.802159	0.883744
Clstn3	-0.266888	-1.57346	0.0646766	0.802234	0.883758
Tubgcp4	-0.0530928	4.85365	0.0645837	0.802373	0.883843
Siglece	-0.117857	0.354696	0.0642234	0.802913	0.884369
Ints4	-0.0436859	5.91374	0.0639034	0.803393	0.884829
Adam19	0.115445	5.79976	0.0637845	0.803572	0.884958
Grpel2	0.0453056	4.62411	0.0634039	0.804146	0.88549
Vit	0.203078	2.20395	0.0633814	0.80418	0.88549
Nol10	0.058809	3.55827	0.0632783	0.804336	0.885593
Ankra2	0.0425956	4.18894	0.063237	0.804398	0.885593
Gm5069	0.0811442	2.58311	0.0631843	0.804478	0.885612
Nup205	0.0419602	4.29887	0.0628757	0.804946	0.886009
Pla2g2c	0.271294	-1.12413	0.062864	0.804963	0.886009
Dennd1c	0.119055	1.13919	0.0624965	0.805522	0.886555
Rnf144b	0.0727136	5.25167	0.0621872	0.805993	0.886954
Nup54	-0.0402853	3.75355	0.0621765	0.80601	0.886954
Anapc2	-0.028616	5.78972	0.0620215	0.806246	0.887146
Laptm4b	-0.0272748	6.11997	0.0619459	0.806362	0.887204
Agap2	0.115854	4.21586	0.0619031	0.806427	0.887208
Maoa	0.0624463	2.5684	0.0617665	0.806637	0.887369
Steap2	0.113551	0.409374	0.0616016	0.806889	0.88755
Eno1	0.0887798	1.94421	0.0615774	0.806926	0.88755
Ifih1	0.0689931	3.84021	0.0615021	0.807042	0.887586
Syce2	-0.284874	-1.09623	0.0614647	0.807099	0.887586
Nynrin	-0.0492691	4.02825	0.0614339	0.807147	0.887586
Tiparp	-0.0578109	4.49377	0.0611908	0.80752	0.887929
Spata24	-0.0879855	1.55071	0.0611161	0.807635	0.887946
Gtf2a2	-0.0367314	4.82672	0.0610996	0.807661	0.887946
Tsc22d3	-0.101717	6.84321	0.0606919	0.80829	0.888553
Pcdhga5	-0.155657	0.848308	0.0606312	0.808384	0.888553
Atg5	0.0367194	4.43393	0.06062	0.808401	0.888553
Mboat7	0.0421689	4.81337	0.0605387	0.808527	0.888615
Arhgap17	-0.0442588	4.45525	0.0605026	0.808583	0.888615
Abat	-0.114513	5.62205	0.0604411	0.808678	0.888651
Phf11b	0.205518	-0.205472	0.0603487	0.808821	0.88874
Senp3	-0.0309389	5.62656	0.0601939	0.809062	0.888935
Itga2	-0.193265	-0.809674	0.0600957	0.809214	0.889034
Nme3	-0.0617829	3.62969	0.0598963	0.809524	0.889306
Rnf43	-0.320015	-1.77762	0.0598153	0.809651	0.889338
Stat2	0.0624931	4.51363	0.059784	0.809699	0.889338
Emp2	-0.0424812	6.00176	0.0597567	0.809742	0.889338
Smarca2	-0.0299893	6.95659	0.059634	0.809933	0.889479
6530402F18Rik	-0.0661504	3.19111	0.0595918	0.809999	0.889483
Ppm1h	-0.0498059	3.84258	0.0595229	0.810107	0.889532
Fap	-0.104344	2.01006	0.0594619	0.810202	0.889568
Rbm4b	0.0845311	2.30557	0.0593878	0.810318	0.889627
Gucd1	-0.0308577	5.70433	0.0592765	0.810492	0.889696
Eny2	-0.0312994	4.71434	0.0592298	0.810565	0.889696
Col5a3	-0.108911	6.12543	0.0592272	0.810569	0.889696
Ube2j2	-0.0487543	3.63425	0.0590337	0.810872	0.889929
Glis1	0.275585	-1.70276	0.0590121	0.810906	0.889929
Bcr	-0.0558332	4.49414	0.0589584	0.810991	0.889953
Utp6	0.0320951	5.50333	0.0588969	0.811087	0.889983
Hnrnpa3	0.0405799	4.83517	0.0588612	0.811143	0.889983
Cd300lf	0.171425	-0.731124	0.0588104	0.811223	0.890001
Gskip	-0.0599161	3.42252	0.0586699	0.811444	0.890152
Bcas3	-0.0370887	5.30285	0.0586402	0.811491	0.890152
Syncrip	0.0344782	6.58215	0.0585657	0.811608	0.890152
Zfp318	-0.0444297	4.76607	0.0585616	0.811615	0.890152
Pcdhb9	-0.263053	-0.790545	0.0585094	0.811697	0.890152
Atg4a	0.0613006	2.84645	0.0584846	0.811736	0.890152
Tob1	-0.0415341	6.21775	0.0584065	0.811859	0.890191
Cbfa2t3	0.05884	5.83288	0.0583821	0.811898	0.890191
Slc6a6	0.0625793	7.99988	0.0582826	0.812055	0.890295
Srsf3	-0.0627576	5.6392	0.0577321	0.812926	0.891182
Ankrd49	0.0517997	3.17984	0.0575465	0.813221	0.891436
Gja4	0.0691799	3.83095	0.0573199	0.813582	0.891763
Gm15545	0.161852	-0.48443	0.0572343	0.813719	0.891776
Fgfbp3	0.10311	1.05076	0.0572337	0.81372	0.891776
Taf1c	-0.0513645	2.95431	0.0571212	0.813899	0.891839
Cln5	-0.0329322	5.07576	0.0571187	0.813903	0.891839
Fgf9	-0.0964753	3.44949	0.0570348	0.814037	0.891914
Zfp592	-0.0398084	5.63543	0.0569975	0.814097	0.891914
Slc2a4	-0.0292992	9.09616	0.0568974	0.814257	0.89202
Slamf1	0.232676	-1.58804	0.0568186	0.814383	0.89209
Apc2	-0.0681566	3.87389	0.0567092	0.814558	0.892209
Sdhaf2	0.027953	6.06738	0.0566722	0.814617	0.892209
Tmem44	-0.0685098	3.61289	0.0565312	0.814844	0.892331
Sil1	0.0440497	3.89235	0.0565131	0.814873	0.892331
Klhl2	-0.0629088	4.11989	0.0564574	0.814962	0.892331
B430010I23Rik	0.233436	-1.85637	0.0564461	0.81498	0.892331
2610027K06Rik	-0.208574	-1.3813	0.0638184	0.815609	0.892885
Mkln1os	-0.130666	-0.0252863	0.0560537	0.815612	0.892885
Rnaseh2b	-0.0651709	3.17874	0.0559592	0.815764	0.892983
Frrs1	0.123295	1.06423	0.0559199	0.815828	0.892984
9830147E19Rik	-0.0849511	1.64553	0.0558142	0.815999	0.893102
Mycbpap	-0.166303	0.708	0.0556559	0.816255	0.893313
Cd79b	0.153204	0.239156	0.055564	0.816403	0.893407
Kirrel	0.0604809	4.35434	0.0554792	0.816541	0.893489
Dok7	0.0600908	4.84757	0.0552747	0.816873	0.893783
Dyx1c1	-0.10526	0.251116	0.0608435	0.817045	0.893902
Thsd4	0.0940696	3.18761	0.054984	0.817346	0.894031
Ret	0.067232	3.64762	0.0549763	0.817358	0.894031
Gm5860	-0.0638373	1.95124	0.0549342	0.817427	0.894031
Pycr2	-0.0425882	3.82471	0.0549302	0.817433	0.894031
Itga10	-0.139208	1.52304	0.0549031	0.817477	0.894031
Zfp395	-0.0605185	4.6899	0.0544313	0.818249	0.894806
Pcdh15	-0.369883	-1.35559	0.0543862	0.818322	0.894818
Slc52a2	0.0642726	2.611	0.0542565	0.818535	0.894981
Tyw5	-0.0891001	1.54807	0.0541034	0.818786	0.895187
Sema4f	-0.141233	-0.30641	0.0540086	0.818942	0.895289
Fam83d	-0.164232	-0.911857	0.0539609	0.819021	0.895305
Sdhb	-0.0274855	9.68137	0.0538686	0.819173	0.895403
Sgk1	0.0834464	6.19853	0.0536932	0.819462	0.895611
Abhd15	0.104888	1.91845	0.0536764	0.819489	0.895611
Spns2	0.0505869	4.28965	0.0535036	0.819775	0.895705
Slc25a44	0.0307624	4.97379	0.053483	0.819809	0.895705
Tspan6	0.0909927	2.69686	0.0534437	0.819874	0.895705
Il27ra	-0.0791272	1.9993	0.0533883	0.819965	0.895705
Frmd8	-0.0745796	3.74951	0.0533747	0.819988	0.895705
Paxbp1	-0.0397284	4.54632	0.0533704	0.819995	0.895705
Wnt2	0.167212	-0.526775	0.053341	0.820044	0.895705
Mhrt	-0.0530385	5.66371	0.0533188	0.82008	0.895705
Nfia	-0.0309457	6.93588	0.0532565	0.820184	0.895749
Gm9899	0.0443814	4.43096	0.0528524	0.820855	0.896373
Lpcat3	0.0412301	5.59269	0.0528365	0.820881	0.896373
Glrx	-0.0453892	4.33107	0.0527206	0.821074	0.896515
Tmem120b	0.0554208	3.12713	0.0526516	0.821189	0.896571
Zfand2a	0.0314492	4.61943	0.0524759	0.821482	0.896709
0610007P14Rik	0.0658392	2.32299	0.0524698	0.821492	0.896709
Hsd17b1	0.235215	-1.53062	0.0524627	0.821504	0.896709
Gpc3	-0.12584	3.12357	0.0523408	0.821708	0.896862
Camk1d	-0.0928716	2.77629	0.0522166	0.821916	0.89702
Apobec1	-0.0887733	2.39963	0.0521634	0.822005	0.897031
Vstm2l	0.302669	-1.40672	0.0520915	0.822125	0.897031
Zfp212	-0.0479369	3.67237	0.0520875	0.822132	0.897031
Zfp617	0.0541068	3.96343	0.0520597	0.822178	0.897031
Ttll1	-0.0447011	6.00656	0.0519006	0.822445	0.89716
Mapkap1	0.0273016	5.97878	0.0518902	0.822463	0.89716
Phtf1os	-0.211899	-1.07446	0.0518765	0.822486	0.89716
2510039O18Rik	0.0361671	5.99574	0.0516403	0.822883	0.897459
Nmnat3	-0.0551571	3.77046	0.0516199	0.822917	0.897459
Gda	0.0776882	4.57166	0.0516007	0.82295	0.897459
Ppwd1	0.0701122	2.72468	0.0514838	0.823147	0.89759
Larp1	0.0259978	7.63358	0.0514526	0.8232	0.89759
1700094D03Rik	-0.0887305	1.35279	0.0513506	0.823372	0.89759
Ube2ql1	0.0801875	4.06728	0.0513493	0.823374	0.89759
Ikzf4	0.150689	0.00701835	0.0513401	0.82339	0.89759
Hsf2bp	-0.169615	-0.805624	0.0512997	0.823458	0.89759
Ccdc127	0.0299965	5.47025	0.0512674	0.823512	0.89759
Kcnk3	-0.0307	9.05769	0.0512058	0.823617	0.897635
Chrdl1	-0.253233	0.588276	0.0511192	0.823763	0.89765
Nfkb2	-0.0317096	5.16925	0.051012	0.823945	0.89765
Ube2e1	-0.0406525	4.61136	0.0509928	0.823977	0.89765
Cnot8	0.0253738	5.41933	0.0509229	0.824096	0.89765
1810043G02Rik	-0.0410787	3.49502	0.0509159	0.824108	0.89765
Tubb1	0.19745	-0.355276	0.0508942	0.824144	0.89765
Prelid2	0.0642539	2.84892	0.0508712	0.824183	0.89765
Ybx2	-0.0584213	4.10984	0.0508697	0.824186	0.89765
Aqp6	-0.289573	-1.7611	0.0508617	0.8242	0.89765
Klhdc2	-0.0256681	7.15005	0.0506821	0.824505	0.897865
Arhgap31	0.0431965	6.8345	0.0506346	0.824586	0.897865
Ext2	0.0356425	5.90147	0.0506316	0.824591	0.897865
9330102E08Rik	0.0647508	2.4132	0.050597	0.82465	0.897865
Ncs1	-0.0449269	3.89837	0.0505585	0.824715	0.897867
Gm38426	-0.091975	0.749158	0.0504875	0.824836	0.89793
Frem1	0.175691	-0.450162	0.0503915	0.825	0.897971
Apoa2	-0.287358	0.0247969	0.050391	0.825001	0.897971
Zbtb11os1	0.0718294	2.28562	0.0502064	0.825316	0.898137
Zfp746	0.0375072	4.07664	0.0500927	0.82551	0.898137
Chsy1	0.0471589	4.26023	0.0500678	0.825553	0.898137
Arid3a	-0.0832295	1.91092	0.050067	0.825554	0.898137
Slc23a3	-0.302888	-1.20785	0.0500632	0.825561	0.898137
Cntrob	0.0672057	2.25695	0.0500483	0.825586	0.898137
Mtmr14	0.0307837	4.42307	0.0500431	0.825595	0.898137
Mgat4a	0.0568324	4.51976	0.0498338	0.825954	0.89842
Cacna2d2	0.30152	3.65496	0.0498176	0.825982	0.89842
Fbxl14	-0.0343093	4.80778	0.0496105	0.826337	0.898738
Peg10	-0.124092	0.614375	0.0494599	0.826597	0.898819
Srebf2	0.0387109	5.27144	0.0494567	0.826602	0.898819
Ccl8	0.314679	-0.225883	0.0494201	0.826665	0.898819
Ftsj2	-0.0430858	3.4786	0.0494164	0.826672	0.898819
E430018J23Rik	0.0602739	1.9684	0.0493832	0.826729	0.898819
Naglu	-0.0568179	3.64334	0.0492801	0.826907	0.898944
6430548M08Rik	-0.0440118	4.79539	0.04913	0.827166	0.899157
Chid1	0.0406344	4.97627	0.0490512	0.827302	0.899236
Mycbp	0.0414465	4.08868	0.0489398	0.827495	0.899313
Azin1	-0.0326761	6.72835	0.0489372	0.8275	0.899313
Tceb3	0.023923	6.13719	0.0486445	0.828007	0.899796
Eps8l2	0.0776836	2.42476	0.048598	0.828088	0.899815
Neil1	-0.0632983	2.44816	0.0485019	0.828255	0.899868
Ifit1	0.123959	2.79205	0.0484973	0.828263	0.899868
Tmem181b-ps	0.0747959	3.87937	0.0483992	0.828434	0.899884
Nom1	-0.0311923	4.65587	0.0483913	0.828448	0.899884
Porcn	-0.0839049	1.87887	0.0483756	0.828476	0.899884
Lif	0.181116	-0.562406	0.0483376	0.828542	0.899884
Nek2	-0.262678	-0.272205	0.0483067	0.828596	0.899884
Psmb3	0.0241548	5.47204	0.0482624	0.828673	0.899899
Ctif	-0.0326427	4.68705	0.0482118	0.828761	0.899926
Syn2	-0.105334	2.4672	0.0481632	0.828846	0.89994
Necap1	0.0376354	4.66446	0.0481284	0.828907	0.89994
Gm1600	0.172671	-1.12898	0.0480873	0.828979	0.89994
Sirt6	-0.0482797	3.0242	0.0480597	0.829027	0.89994
3830406C13Rik	0.0354746	4.21548	0.047965	0.829193	0.900051
Zfp128	0.0521345	2.59811	0.04786	0.829377	0.900182
Tmem165	0.0281313	4.52637	0.0476729	0.829705	0.900453
Rgcc	-0.11029	4.97113	0.0476451	0.829754	0.900453
Zfp959	0.0851725	1.73644	0.0474987	0.830011	0.900561
Cpe	-0.025424	8.26186	0.0474823	0.83004	0.900561
Pcgf1	-0.0569381	2.02874	0.0474807	0.830043	0.900561
Rbck1	0.0282979	5.89842	0.0473748	0.830229	0.900694
Pan2	0.0444309	4.54621	0.0473073	0.830348	0.900754
Phf13	-0.0400873	3.35198	0.0472195	0.830503	0.900854
Chad	0.766658	1.51111	0.0471591	0.83061	0.9009
Dtx4	-0.0793463	3.77717	0.0470154	0.830864	0.901066
Ppt1	-0.0291531	6.0029	0.0469983	0.830894	0.901066
Aifm1	-0.0285669	6.6657	0.0469653	0.830953	0.901066
Rab36	0.160817	0.201457	0.0468981	0.831072	0.901126
Utp23	-0.047255	2.68598	0.0468592	0.831141	0.901132
Zfp90	0.0650382	2.28647	0.0464269	0.831908	0.901896
Ube2l6	-0.133984	3.97224	0.0462782	0.832173	0.902067
Cldn15	-0.0948809	2.2313	0.0462541	0.832216	0.902067
B930041F14Rik	-0.0855738	1.35081	0.0461979	0.832317	0.902067
Ino80c	0.0345074	4.90953	0.0461707	0.832365	0.902067
Sept2	0.0182522	7.3103	0.0461604	0.832384	0.902067
9430076C15Rik	0.214818	-1.2571	0.0460397	0.8326	0.902232
Tfip11	0.027451	5.19541	0.0453466	0.833844	0.903512
Crb2	-0.275275	-1.04859	0.0453104	0.83391	0.903513
Zeb2os	0.0588088	1.6571	0.0451058	0.834279	0.903779
Rnf145	-0.0436187	4.39481	0.0451042	0.834282	0.903779
Ly9	0.175507	-0.203973	0.0450373	0.834403	0.903841
S1pr4	-0.144529	0.300022	0.044776	0.834876	0.904285
Ntng2	0.0664064	3.56976	0.0447218	0.834975	0.904323
1700052K11Rik	0.0519942	2.91127	0.0445369	0.835311	0.904612
Rita1	-0.0383854	3.47792	0.0445049	0.835369	0.904612
Phyhd1	0.039995	5.71192	0.0444319	0.835502	0.904687
Caskin2	0.0385032	6.77895	0.0443168	0.835712	0.904807
C4bp-ps1	-0.199102	-0.604502	0.044301	0.835741	0.904807
Rffl	-0.0659443	3.10478	0.0441779	0.835966	0.904982
Tsen34	0.0257193	5.72032	0.0441203	0.836071	0.905027
Rfx2	0.0700682	2.43128	0.0440845	0.836137	0.905029
0610043K17Rik	-0.230443	-1.86314	0.0439796	0.836329	0.905168
Pipox	-0.15774	-0.331434	0.043863	0.836543	0.90533
Sirt3	0.0341467	5.4165	0.0436478	0.836938	0.905689
Eftud2	0.029523	5.45408	0.0435267	0.837161	0.905798
Chd1l	0.026184	4.5322	0.0435239	0.837166	0.905798
Armcx6	-0.16624	-0.54317	0.0434624	0.837279	0.905851
Mvk	-0.0440922	2.90664	0.0433755	0.837439	0.905955
Pcdhb7	0.145526	-0.573862	0.0432596	0.837653	0.906086
Rnase10	0.218292	-0.746988	0.0432132	0.837739	0.906086
Tstd1	-0.152201	-0.884439	0.0432062	0.837752	0.906086
Rufy3	-0.0337972	4.77082	0.0431722	0.837815	0.906086
Adam1a	-0.12639	0.674151	0.043103	0.837943	0.906087
Fam118a	0.0482817	3.52809	0.0431026	0.837944	0.906087
Gmeb2	-0.0435985	3.78779	0.0430586	0.838025	0.906106
Ly6c2	0.135483	-0.141296	0.0430202	0.838097	0.906114
Prnd	0.301593	-1.53259	0.0429056	0.838309	0.906275
Adar	-0.0575377	4.8418	0.0428245	0.83846	0.906294
Scamp2	0.0305923	5.17348	0.0428097	0.838487	0.906294
Prex1	0.053376	4.04601	0.0427669	0.838567	0.906294
Gas2	-0.0714434	1.97809	0.0427274	0.83864	0.906294
Ptges	-0.131473	0.740392	0.0427243	0.838646	0.906294
Ncf4	0.0904546	1.07224	0.0426223	0.838836	0.906333
Rasd1	-0.080535	2.29208	0.0425902	0.838896	0.906333
Sh3bp5l	-0.030495	5.18488	0.0425698	0.838934	0.906333
Sde2	-0.0380064	4.14446	0.0424969	0.83907	0.906333
Lrwd1	-0.0463277	3.11543	0.0424907	0.839081	0.906333
Tatdn3	-0.0388318	3.04738	0.0424863	0.839089	0.906333
Ndufs4	0.0228403	7.54448	0.0424074	0.839237	0.906333
Tnnt3	0.188936	-1.08437	0.0424015	0.839248	0.906333
Gm684	0.106359	0.466971	0.042397	0.839256	0.906333
Snapc4	-0.0554791	3.46484	0.0423564	0.839332	0.906346
Foxj3	-0.0234071	5.52869	0.0422213	0.839584	0.906549
Tm6sf1	-0.0555765	3.11126	0.0421415	0.839734	0.906642
Aqp1	0.0961735	8.70099	0.0419719	0.840052	0.906916
Nsf	-0.0291666	4.75148	0.0419329	0.840125	0.906927
Pygl	0.0660266	2.71987	0.0415194	0.840904	0.907698
Prkra	-0.0429705	3.89911	0.0413488	0.841226	0.907957
Gm9776	-0.0881765	0.818805	0.0413251	0.841271	0.907957
Zscan26	-0.0320105	5.51896	0.0412444	0.841424	0.908053
Ckmt1	0.220116	-0.851415	0.0411619	0.84158	0.908078
Obsl1	-0.0284921	7.3827	0.0411206	0.841659	0.908078
Pole4	0.039918	4.33952	0.0411081	0.841682	0.908078
Dcaf15	0.0549786	3.46488	0.0410971	0.841704	0.908078
Adgrb2	0.100509	2.19573	0.0409967	0.841894	0.908215
Gja5	0.0654684	3.44438	0.0408199	0.842231	0.908509
Fam45a	-0.0441902	3.8633	0.0407511	0.842362	0.908542
1700029I15Rik	0.19019	-1.47836	0.0407366	0.842389	0.908542
Nfyb	-0.0399402	4.02117	0.0402752	0.843272	0.909425
Ccno	-0.207391	-1.40735	0.0401721	0.84347	0.909569
Bms1	-0.028764	5.40971	0.0400986	0.843611	0.909636
Aspn	0.0443024	5.11209	0.0400729	0.84366	0.909636
Lrriq3	0.197502	-1.3541	0.0399436	0.843909	0.909836
Ndufab1	0.0328079	6.45941	0.0398845	0.844023	0.909889
Tada2b	-0.0340313	4.71481	0.0395711	0.844629	0.910473
Nfkbia	0.0597411	5.55419	0.0393867	0.844986	0.910789
Pigc	0.0408794	3.74236	0.0392726	0.845208	0.910906
Tube1	0.0964846	-0.065027	0.0438203	0.845244	0.910906
Gm1943	-0.130352	-0.300175	0.0392319	0.845287	0.910906
Snx9	0.0261841	5.42896	0.0390377	0.845665	0.911244
Zfp58	-0.0501067	2.03361	0.0388499	0.846032	0.91157
Trim68	-0.0458382	3.94332	0.0387722	0.846184	0.911665
Rchy1	-0.0339647	5.05193	0.0386795	0.846365	0.911723
Pcdhgc3	-0.0370442	5.35372	0.0386352	0.846452	0.911723
Neat1	-0.0689833	8.82417	0.0385934	0.846534	0.911723
Tmem223	0.0447808	5.12703	0.0385643	0.846591	0.911723
Rhoh	0.149415	-0.691573	0.0385521	0.846615	0.911723
Ccdc39	-0.220785	-1.48015	0.0385482	0.846623	0.911723
1110059G10Rik	-0.0434517	3.38022	0.0384924	0.846732	0.911756
Proser1	0.0362278	4.57455	0.0384672	0.846782	0.911756
Zfp948	-0.0605824	2.31297	0.038352	0.847008	0.91193
Ptger3	-0.28079	-1.70214	0.0382677	0.847174	0.91204
Utp14b	0.102114	0.116423	0.0381027	0.847499	0.912217
Zfp781	0.143651	-0.982693	0.0380875	0.84753	0.912217
Zfp382	0.0961103	0.384508	0.0380866	0.847531	0.912217
Dlg2	0.0797664	2.11911	0.0379823	0.847737	0.91237
Grik2	-0.128482	-0.829064	0.0378934	0.847913	0.91242
Ctsc	-0.0498671	4.93729	0.037865	0.847969	0.91242
Prss12	-0.166658	-0.672002	0.0378611	0.847977	0.91242
Actr3	-0.0235887	6.59963	0.0377472	0.848203	0.912594
Gm10037	0.164171	-1.55247	0.0395084	0.848315	0.912646
Tob2	0.0617163	6.70921	0.0376098	0.848476	0.91275
Boc	0.0593921	3.39145	0.0374568	0.84878	0.912976
Csf1	-0.0745048	6.17626	0.0374393	0.848815	0.912976
Kiss1r	0.202439	-1.23499	0.0371918	0.849309	0.913405
Athl1	0.046789	2.85094	0.0371749	0.849343	0.913405
Ccdc112	-0.114406	-0.40626	0.0371431	0.849407	0.913405
Ccdc64	0.0907513	1.15274	0.0370921	0.849509	0.913446
Emc9	0.0308804	4.57681	0.0370501	0.849593	0.913467
2310068J16Rik	0.148721	-0.318999	0.0369967	0.8497	0.913513
Tacc1	-0.0237628	6.6903	0.0368081	0.850079	0.913757
C530008M17Rik	0.0935545	1.91862	0.036789	0.850117	0.913757
Lppr2	-0.0738382	2.64685	0.0367664	0.850162	0.913757
4921536K21Rik	-0.0981312	0.84308	0.0367284	0.850239	0.913757
Adgrb1	0.200422	-1.71895	0.0367236	0.850249	0.913757
1810044D09Rik	0.0978605	1.05795	0.0366643	0.850368	0.913816
Krba1	-0.0325334	4.96429	0.0365148	0.850669	0.913975
BC003965	0.0224022	5.5104	0.0365072	0.850685	0.913975
Adrbk1	0.0208233	6.61281	0.0364712	0.850757	0.913975
Coro2a	-0.159013	0.0289229	0.0364633	0.850773	0.913975
Exd1	-0.141348	-0.144178	0.0363511	0.851	0.914149
Gm6277	0.144393	-0.207728	0.0362703	0.851164	0.914256
Insl3	0.133071	-0.3778	0.0360893	0.851531	0.914581
Qpctl	-0.045953	2.87074	0.0360527	0.851605	0.914592
Ankrd46	0.0209927	5.46438	0.0359868	0.851739	0.914666
Tbc1d2	-0.0744645	1.92636	0.0359051	0.851905	0.914767
Ccdc43	-0.031703	4.48405	0.0358776	0.851962	0.914767
Sdf2l1	-0.0840622	2.58964	0.0356845	0.852355	0.915075
Coro6	-0.029852	7.89229	0.0356737	0.852378	0.915075
Gm166	0.0615127	2.9187	0.0355955	0.852537	0.915171
Tec	-0.0509226	3.89031	0.0355428	0.852645	0.915171
Pnkp	-0.0274163	4.44445	0.0355355	0.85266	0.915171
Scd4	0.185937	3.29744	0.0354746	0.852785	0.915236
Dusp2	0.138278	-0.843525	0.0354432	0.852849	0.915236
Arhgef37	0.0650476	2.3881	0.0353636	0.853013	0.915327
Slc9a5	-0.0932839	1.29966	0.0353388	0.853064	0.915327
Srd5a3	0.0408599	3.05567	0.0352625	0.85322	0.915426
Wnk3	0.172969	-1.3256	0.0349288	0.853908	0.916091
Ppp1r1b	0.35688	0.604042	0.0348652	0.854039	0.916091
Pim3	-0.0698724	6.63312	0.0348475	0.854076	0.916091
A2m	0.282821	-0.131589	0.0348094	0.854155	0.916091
Glb1l	-0.06604	1.97382	0.0348059	0.854162	0.916091
Map7	0.038317	5.07079	0.0347679	0.854241	0.916106
Seh1l	-0.0255533	5.26403	0.0346889	0.854404	0.916212
Rnf113a1	-0.0701543	0.987848	0.0346367	0.854513	0.916259
Arnt2	-0.159852	-1.50826	0.0345815	0.854627	0.916297
Ism1	0.175781	0.862572	0.0345532	0.854686	0.916297
Pcbd1	-0.0828814	0.625812	0.0344979	0.854801	0.916297
Taf6l	0.0505596	2.76148	0.0344953	0.854806	0.916297
1600002H07Rik	-0.0514064	1.55119	0.0343679	0.855071	0.916494
Smim19	0.0240242	5.18427	0.0343391	0.855131	0.916494
Gpatch3	-0.0485831	2.07296	0.0343142	0.855183	0.916494
Mterf4	0.0450446	3.5418	0.0342231	0.855373	0.916566
Slc39a2	-0.181616	-1.04596	0.0342201	0.85538	0.916566
Edem2	0.0350024	3.44042	0.0341619	0.855501	0.916609
Lix1	-0.0797508	2.15413	0.034139	0.855549	0.916609
Prdm2	-0.0257336	6.43359	0.0340942	0.855643	0.91664
AI854703	0.122806	0.329894	0.0340009	0.855838	0.916739
Zscan2	-0.0710538	2.61841	0.0339775	0.855887	0.916739
Timm22	-0.0312216	4.92824	0.0339327	0.855981	0.916739
Gm15787	0.109304	-0.167051	0.0339268	0.855993	0.916739
Usp30	0.0295969	4.0904	0.0338845	0.856082	0.916765
Klhl22	0.0342763	4.49091	0.0337296	0.856408	0.917044
Nos1	0.151403	-0.0546741	0.0336317	0.856613	0.917158
Spcs2	0.027021	5.28522	0.0336086	0.856662	0.917158
Krt8	0.195201	-0.477886	0.0335872	0.856707	0.917158
Tsr1	-0.0282272	4.63622	0.0334188	0.857063	0.917469
Las1l	-0.0278226	5.70461	0.0332975	0.85732	0.917606
Ift27	0.0489069	2.64499	0.0332975	0.85732	0.917606
Mis18bp1	0.219556	-0.703822	0.0331148	0.857707	0.917951
Hpgds	0.101276	1.30809	0.0328437	0.858284	0.918459
H1f0	0.0317261	7.0546	0.0328311	0.858311	0.918459
Gucy2g	0.271725	-1.67619	0.0325671	0.858875	0.918993
Auh	-0.0244318	6.39453	0.0324443	0.859138	0.919139
Eps8l1	-0.261725	2.79794	0.0324238	0.859182	0.919139
Abcd1	0.0296348	5.79823	0.0324131	0.859205	0.919139
Mir22hg	-0.0769636	3.61282	0.0323439	0.859354	0.919229
Hmbs	0.0248104	5.29473	0.0322904	0.859469	0.919283
Tlk2	-0.0198751	5.89198	0.032235	0.859588	0.91931
Cyp1b1	0.0874549	3.3235	0.0322186	0.859623	0.91931
BC030499	0.127182	-0.872644	0.0321743	0.859719	0.919342
Srpr	-0.0166695	7.03021	0.0319121	0.860285	0.919879
Hsp90aa1	0.0948812	7.14342	0.0317849	0.860561	0.920104
Mkrn1	-0.0471338	5.18486	0.031752	0.860632	0.920111
9430015G10Rik	-0.0653929	2.05866	0.0316839	0.86078	0.9202
Flnc	0.0484714	9.58843	0.0316117	0.860937	0.920289
Mms22l	0.0878965	-0.014862	0.0315814	0.861003	0.920289
Fxyd7	0.161697	-0.966368	0.0315561	0.861058	0.920289
Cpped1	0.0228907	6.47418	0.0313363	0.861537	0.920732
Sptbn2	-0.090031	0.506115	0.0312667	0.86169	0.920826
Gm3704	0.172342	-0.506114	0.0311807	0.861878	0.920958
Zfp637	-0.0356213	3.91587	0.0310601	0.862142	0.921103
Snx17	0.0186603	6.16236	0.0310595	0.862144	0.921103
Psmb8	-0.0449886	3.56226	0.0310235	0.862223	0.921118
Zbed4	0.0377706	2.19803	0.030933	0.862422	0.921261
Rundc1	0.0340223	4.53356	0.0308525	0.862599	0.921381
Mblac1	0.108656	0.39744	0.0307548	0.862814	0.921542
Gpn2	-0.0407568	2.71284	0.030622	0.863108	0.921786
Ubl4a	0.0165565	6.17867	0.030499	0.86338	0.922008
Cyp26b1	0.276931	3.41055	0.0304357	0.86352	0.922031
Spast	0.0205606	5.48427	0.0304307	0.863531	0.922031
Plet1	0.183531	-0.581503	0.0302703	0.863888	0.922342
Pla2g6	0.0272674	4.06053	0.0301571	0.86414	0.92241
Chac1	0.0784945	2.95271	0.0301332	0.864193	0.92241
Fam221a	-0.198846	-1.54789	0.0301295	0.864201	0.92241
Tpgs1	-0.0349896	4.04083	0.0301248	0.864212	0.92241
Abhd14b	-0.0492287	3.29244	0.0300301	0.864423	0.922468
2700038G22Rik	-0.133097	-0.745295	0.030026	0.864432	0.922468
Cdk2	-0.0452189	3.65215	0.0300132	0.864461	0.922468
Bmp5	-0.0843042	0.109701	0.0297922	0.864955	0.922927
Jph2	0.0224873	9.9309	0.0297037	0.865154	0.923019
C1qtnf1	-0.0392024	5.50787	0.0296854	0.865195	0.923019
Dna2	-0.0936421	0.746463	0.0296476	0.86528	0.923019
Lrrc24	-0.0662726	1.1399	0.029638	0.865302	0.923019
Ms4a7	-0.087723	1.26855	0.0295508	0.865498	0.923123
Kctd1	-0.0357764	4.08111	0.0295368	0.865529	0.923123
Pigyl	-0.031427	4.22134	0.0294808	0.865656	0.923188
P2rx1	-0.187221	-1.30129	0.0294485	0.865729	0.923197
Plbd2	0.0243543	6.3546	0.0293436	0.865965	0.92338
Hey2	0.0646055	2.60386	0.0292351	0.866211	0.923529
Tspan10	-0.150682	-0.216947	0.0292244	0.866235	0.923529
Cct7	0.0228603	7.06004	0.0291731	0.866352	0.923584
Rab43	0.035036	4.68209	0.0291245	0.866462	0.923596
Npepl1	-0.0207931	6.60927	0.0291108	0.866493	0.923596
E2f2	-0.141175	0.888938	0.0289649	0.866824	0.92388
Hapln1	-0.400063	-0.208851	0.0289277	0.866909	0.923896
Gm14295	-0.114817	-0.014058	0.0289012	0.866969	0.923896
Tspan11	-0.0822355	0.775758	0.0288437	0.8671	0.923966
U2surp	0.024533	5.7618	0.0287652	0.86728	0.924068
Pknox1	-0.0361329	4.06089	0.0287449	0.867326	0.924068
Clk2	0.0521148	2.2446	0.028688	0.867456	0.924137
Jpx	-0.0750275	0.390834	0.0285449	0.867784	0.924356
Irgm1	-0.0349607	4.43736	0.0285413	0.867792	0.924356
Atg9a	-0.0174787	7.34864	0.0284776	0.867938	0.924406
Dffb	0.0553759	1.96218	0.0284642	0.867969	0.924406
Hapln3	-0.126606	-0.831974	0.0324124	0.868059	0.924432
Moap1	-0.101549	-0.146284	0.0283298	0.868278	0.924596
Trim16	0.035101	3.76195	0.0279431	0.869171	0.925478
Fam69b	0.055402	4.66146	0.0278018	0.869499	0.925688
Recql5	0.0384549	3.51537	0.0278017	0.869499	0.925688
1700020D05Rik	0.152851	-1.40347	0.0277245	0.869679	0.925753
Tmem216	0.0626359	1.65274	0.0277196	0.86969	0.925753
Ccnb1	0.162132	-0.650179	0.0276248	0.869911	0.925919
Cep250	-0.0289229	4.13937	0.0275629	0.870056	0.926003
Ankrd34a	-0.0607827	2.07618	0.0274923	0.87022	0.926109
Tmigd1	-0.140041	-1.49316	0.0272913	0.870691	0.926536
1700040L02Rik	-0.042063	4.06146	0.0272511	0.870786	0.926536
2210416O15Rik	-0.157536	-1.39205	0.0367981	0.870949	0.926536
Zfp97	-0.0494614	2.18464	0.027144	0.871037	0.926536
Med28	-0.029813	4.68581	0.0271049	0.871129	0.926536
Egfl8	-0.0881631	0.0786183	0.027104	0.871131	0.926536
Mettl21a	0.0566825	2.86017	0.0270875	0.87117	0.926536
Sphkap	-0.292708	-0.565923	0.0270735	0.871203	0.926536
Klf9	-0.0456353	7.60668	0.0270526	0.871252	0.926536
Tatdn1	0.0346801	3.32341	0.0270322	0.8713	0.926536
Atg7	-0.0316596	3.81721	0.0270158	0.871339	0.926536
1700008J07Rik	0.0517799	1.44489	0.0269081	0.871594	0.926664
Rps6kb1	0.0199171	5.72853	0.0268955	0.871623	0.926664
Plet1os	-0.0338619	3.72735	0.0268655	0.871694	0.926664
Kifc3	0.0218546	7.00944	0.0268544	0.871721	0.926664
Adprhl2	-0.030844	3.50584	0.0267776	0.871902	0.926788
Nol8	0.0246598	4.84205	0.0267212	0.872036	0.926858
Immp1l	-0.0294148	4.80932	0.0266778	0.872139	0.926858
Stambpl1	-0.0505688	1.96402	0.0266672	0.872164	0.926858
Cog4	0.0190082	6.37721	0.0266089	0.872303	0.926936
Six5	-0.0446006	3.9735	0.0265211	0.872511	0.927088
Capn3	0.0668729	2.61922	0.0264778	0.872615	0.927112
Mafa	-0.132169	-1.21482	0.0264568	0.872665	0.927112
Orc3	0.0201313	5.31354	0.0264261	0.872738	0.927121
Pla1a	0.0486308	4.00925	0.0263233	0.872983	0.927256
Fetub	-0.202392	-0.0387399	0.026318	0.872996	0.927256
Maf1	-0.0219588	6.54874	0.0262055	0.873265	0.927417
Wdr34	0.0473224	2.68096	0.0262003	0.873278	0.927417
Oscp1	-0.0661992	1.22995	0.0261329	0.873439	0.927455
B9d2	0.0387968	2.66909	0.0261309	0.873444	0.927455
Gsg1l	-0.0320528	4.43006	0.0259943	0.873772	0.927642
Itpa	-0.0271632	4.21919	0.0259786	0.87381	0.927642
Neu1	0.0253614	4.79174	0.0259762	0.873816	0.927642
Tssk4	0.184717	-1.78973	0.0258694	0.874073	0.927845
Pacs2	-0.0230155	6.27082	0.0258197	0.874193	0.927903
Batf	0.130719	-0.739556	0.0255904	0.874748	0.928423
Fez1	-0.0962571	0.151111	0.0255067	0.874951	0.928569
Mybl1	-0.0861692	0.413716	0.0253611	0.875305	0.928876
Zfp54	-0.0674095	0.699165	0.0251382	0.87585	0.929353
Lactb2	0.0306567	4.66276	0.0251233	0.875886	0.929353
Syngap1	-0.0384202	2.37675	0.0250711	0.876014	0.929419
Cox7a2	0.0206869	7.8374	0.0249631	0.876279	0.929585
Clcf1	-0.105755	0.3402	0.0249539	0.876302	0.929585
Zscan12	-0.0456084	2.90754	0.0249274	0.876367	0.929585
Gnpda2	0.0388735	3.5155	0.0248564	0.876541	0.929701
Piezo2	0.107994	0.493727	0.0247971	0.876688	0.929786
2700046G09Rik	-0.0677499	1.45025	0.0246153	0.877137	0.930134
Prrg3	0.0402677	4.40742	0.0245759	0.877234	0.930134
Pde1a	0.036717	3.0165	0.0245508	0.877296	0.930134
Zfp940	-0.120664	-0.456773	0.0245018	0.877418	0.930134
Rcan3	-0.0308475	4.17108	0.024464	0.877512	0.930134
Nav1	-0.0341525	6.23373	0.0244598	0.877522	0.930134
Pus7l	0.0568954	1.53583	0.0244452	0.877558	0.930134
Ciao1	0.0218612	5.52573	0.0243703	0.877744	0.930134
Lincppara	-0.142949	-0.501248	0.024348	0.8778	0.930134
Ptgs2	-0.104952	0.211923	0.0243139	0.877885	0.930134
Gm14827	-0.207352	-1.43244	0.0243043	0.877909	0.930134
P2rx7	0.0541225	3.00921	0.0242893	0.877946	0.930134
Usp35	-0.0767936	0.596007	0.0242557	0.87803	0.930134
Chic2	-0.0350358	3.98206	0.0242537	0.878035	0.930134
Zbtb20	0.0264012	6.25968	0.0242234	0.87811	0.930134
Ms4a6b	0.0711739	2.26414	0.024209	0.878146	0.930134
B4galt1	-0.0242039	7.00364	0.0241992	0.87817	0.930134
Akap8	-0.0273705	5.73618	0.0241898	0.878194	0.930134
Bpgm	0.0517317	4.83006	0.0241169	0.878376	0.930257
Col6a3	0.0311693	7.01546	0.0238343	0.879085	0.930938
Htra2	-0.0208621	4.71852	0.0237615	0.879268	0.931063
Arpp21	0.124775	0.699062	0.0236888	0.879451	0.931188
Fam49b	-0.0286783	5.00471	0.0235971	0.879683	0.931364
Fam43a	-0.0316217	5.70093	0.0235007	0.879927	0.931552
Ptpn1	0.017848	5.09119	0.023357	0.880292	0.931731
Kif21b	-0.0782502	1.56941	0.0233477	0.880315	0.931731
Lemd2	-0.0195681	5.55756	0.0233444	0.880324	0.931731
Lpar2	0.169217	-1.4407	0.0233309	0.880358	0.931731
Mllt3	0.0273251	3.78029	0.0232885	0.880466	0.931776
Il2rb	-0.122288	-0.326537	0.0231577	0.880799	0.932059
Nrcam	-0.162366	-0.97377	0.0230558	0.88106	0.932223
Cox11	0.0253101	4.95182	0.0230274	0.881132	0.932223
Pigm	-0.0228883	4.08942	0.02302	0.881151	0.932223
Pik3cd	-0.0494795	3.06584	0.0229648	0.881293	0.932303
Ms4a4d	0.0404488	3.70601	0.0228002	0.881715	0.932681
Tmem230	-0.0208897	4.06962	0.0226213	0.882177	0.933099
Actl6a	-0.0243396	4.58963	0.022503	0.882483	0.933242
Stxbp3	-0.0291998	4.30468	0.0224944	0.882505	0.933242
2610206C17Rik	0.163528	-1.74786	0.022493	0.882509	0.933242
Lrig3	0.0717151	1.70597	0.022437	0.882654	0.933271
Cyp46a1	-0.095375	-0.481272	0.0269602	0.88271	0.933271
Lad1	-0.108973	1.00311	0.0224022	0.882744	0.933271
Gm17769	-0.0868766	-0.190831	0.0283522	0.882799	0.933271
Ciart	0.185589	2.83641	0.0222789	0.883065	0.933482
Ifi203	0.04053	4.98521	0.0222171	0.883226	0.933557
Fignl1	0.112071	-0.3235	0.0221726	0.883342	0.933557
9930014A18Rik	-0.0583267	1.80822	0.0221539	0.883391	0.933557
Srek1ip1	0.024017	4.45751	0.022147	0.883409	0.933557
Ero1l	-0.0296099	4.16663	0.0221258	0.883464	0.933557
Tmem132a	-0.0299238	4.57961	0.0220406	0.883687	0.933723
Vma21	-0.0249895	4.57606	0.0219645	0.883886	0.933864
Npepps	-0.0177116	7.43063	0.0218421	0.884208	0.934135
Nudcd2	0.0287113	3.68265	0.0217784	0.884376	0.934242
Ebag9	0.0283879	4.37232	0.0217098	0.884556	0.934364
Plekha2	0.0196232	5.8601	0.0216416	0.884737	0.934484
Dgkeos	0.146896	-1.2524	0.0215953	0.884859	0.934544
Dhrs13	-0.0385943	2.15004	0.0215693	0.884928	0.934548
Pde1b	-0.0653775	1.80423	0.0215353	0.885018	0.934567
Oscar	0.139233	-1.25128	0.0215126	0.885078	0.934567
F420014N23Rik	0.114274	-1.09783	0.0214061	0.885361	0.934796
Tusc5	-0.0828325	2.48599	0.0212708	0.885721	0.935107
Snapc2	0.0233636	4.11563	0.0209616	0.886548	0.935846
Fbxo5	0.0955582	0.459709	0.0209599	0.886553	0.935846
Vrk2	-0.0431411	2.38791	0.0208103	0.886956	0.936202
Gpr161	0.0849541	0.207632	0.0206664	0.887344	0.936542
B430212C06Rik	0.0668225	0.719561	0.0205449	0.887674	0.936753
Il1r1	0.0339795	4.37277	0.0205319	0.887709	0.936753
Nyap1	0.0652647	0.915328	0.0205197	0.887742	0.936753
Rapgefl1	-0.0650671	0.730911	0.0204213	0.888009	0.936909
Cat	-0.0231095	8.54979	0.0204169	0.888021	0.936909
Ttc4	-0.0269758	4.73789	0.020227	0.888539	0.937262
Galk2	-0.0355558	3.34789	0.020188	0.888646	0.937262
Tmem177	0.0234776	4.3227	0.0201851	0.888654	0.937262
Gal3st2	-0.20728	-1.31018	0.0201802	0.888668	0.937262
Abhd4	0.0213347	6.02352	0.0201734	0.888686	0.937262
She	0.0214309	5.06504	0.0200937	0.888905	0.937423
D830032E09Rik	0.047772	2.3511	0.0200372	0.88906	0.937481
Tgm1	0.176989	-1.84458	0.0200256	0.889092	0.937481
Scnn1a	-0.107575	0.124101	0.0199539	0.889289	0.93762
Oxtr	0.197547	-1.3397	0.0197705	0.889796	0.938014
Reep6	0.0441486	2.52005	0.0197693	0.889799	0.938014
Srcin1	-0.120177	-0.258881	0.0197466	0.889862	0.938014
Pygo2	-0.0239435	4.56069	0.0196075	0.890248	0.938345
Gpr85	-0.127685	-1.10315	0.019586	0.890308	0.938345
Ccl9	0.0731449	3.62399	0.0195485	0.890412	0.938385
Cenpw	0.111062	-0.730362	0.0195152	0.890505	0.938413
Fam151b	0.0592985	0.742113	0.0194838	0.890592	0.938436
4930563E22Rik	0.152495	-1.49342	0.0194299	0.890743	0.938525
Klf13	0.0415515	6.68849	0.0193885	0.890858	0.938577
Prkca	-0.0268608	5.50015	0.0193319	0.891017	0.938674
Klf11	-0.0356867	4.31873	0.0193032	0.891097	0.938689
Kcne4	0.062101	1.77735	0.0191858	0.891426	0.938966
Fam228b	-0.0695965	0.578907	0.0190849	0.89171	0.939196
Fanci	-0.178706	-1.39498	0.0189722	0.892029	0.939352
Chst10	0.106379	-0.551099	0.0189682	0.89204	0.939352
Adam8	-0.11414	0.0404845	0.0189622	0.892057	0.939352
Gpr27	-0.0469596	3.2121	0.018897	0.892241	0.939476
Pdhx	0.0230624	7.58951	0.0188643	0.892334	0.939498
Hacd4	-0.049948	2.22963	0.0188431	0.892394	0.939498
Dctd	0.0617401	0.694075	0.0187988	0.89252	0.939509
Lpp	0.030659	6.42721	0.0187929	0.892536	0.939509
Phlda1	-0.0672344	5.18164	0.0186893	0.892831	0.939656
Them4	0.0289452	3.89895	0.018681	0.892855	0.939656
Kit	0.0630412	3.14241	0.0186704	0.892885	0.939656
Duoxa1	-0.120371	-1.38923	0.0186505	0.892942	0.939656
Klf14	-0.148603	-1.65502	0.0186188	0.893032	0.939682
Nr2f1	-0.0450253	2.09294	0.018584	0.893132	0.939717
Dtx1	-0.0584375	1.87893	0.0185602	0.8932	0.939719
0610038B21Rik	0.130619	-0.734715	0.0183554	0.893786	0.940267
Gm4956	-0.0788438	0.530948	0.0183293	0.893862	0.940276
Bcar3	-0.0438852	3.06737	0.0181621	0.894344	0.940714
Psme2b	0.0487657	1.26767	0.0179496	0.89496	0.941292
Ylpm1	-0.0175228	5.95038	0.0176957	0.895701	0.942001
Tinf2	-0.0276333	3.45026	0.017603	0.895972	0.942217
Atp6v0b	-0.0182445	6.19732	0.0175712	0.896066	0.942246
6330418K02Rik	0.0749835	0.0392002	0.0175454	0.896142	0.942246
Casp6	0.0332063	3.36359	0.0175259	0.896199	0.942246
Ifi44	0.0689259	2.5377	0.017501	0.896272	0.942254
Msantd2	-0.047062	2.41595	0.0174576	0.8964	0.942297
Vmac	0.0396564	2.75239	0.0174332	0.896472	0.942297
Hsf4	0.0527239	2.02693	0.0174194	0.896513	0.942297
Adrb2	-0.0470418	1.69922	0.0173589	0.896692	0.942416
Ngfr	0.147227	0.0555957	0.0173333	0.896768	0.942425
Ccdc73	0.215322	-1.54155	0.0172986	0.89687	0.942464
AI607873	-0.0622775	3.44285	0.0171381	0.897347	0.942895
Rad1	0.0406857	2.64939	0.0169473	0.897917	0.943364
Rilp	-0.0249217	5.54617	0.0169339	0.897957	0.943364
Hotairm1	-0.14754	-1.52507	0.0169218	0.897993	0.943364
Spcs3	0.0169366	6.22872	0.0168831	0.898109	0.943373
Lgalsl	-0.0212278	5.47055	0.0168692	0.898151	0.943373
Smim10l1	0.0231891	6.83999	0.0168527	0.8982	0.943373
Cxcl10	0.120587	-1.14526	0.0167848	0.898404	0.943482
Gstp2	0.0733919	0.606368	0.0167738	0.898437	0.943482
Prkar1b	0.063282	1.64419	0.0166662	0.898762	0.943665
Slc35b4	-0.0213418	3.68753	0.0166598	0.898781	0.943665
Tnfsf13b	0.0722233	0.328247	0.0166292	0.898874	0.943665
Fam210b	0.0269124	3.95604	0.0166246	0.898887	0.943665
Ctnnal1	0.0473108	5.31415	0.0166059	0.898944	0.943665
Azin2	-0.0498013	0.819105	0.0207568	0.899042	0.943699
Hsp90b1	0.0251	8.68399	0.0165405	0.899142	0.943734
4933427D14Rik	0.0318749	2.39867	0.016434	0.899465	0.943905
Dnase1l2	0.1011	-0.149607	0.0164238	0.899496	0.943905
Kif23	0.100907	1.1227	0.016421	0.899505	0.943905
Msh6	-0.0279269	3.86784	0.0163981	0.899575	0.943909
Rnase1	0.161409	-1.56466	0.0163719	0.899654	0.943922
Fance	0.0246022	3.27712	0.016347	0.89973	0.943932
Mir3061	-0.126741	-1.49026	0.0160982	0.900492	0.944662
Gm20219	-0.096053	-0.8736	0.0160683	0.900584	0.944688
Fkbp5	-0.102302	5.27788	0.0160188	0.900736	0.9447
Milr1	-0.0917015	-0.2467	0.016015	0.900748	0.9447
Igflr1	-0.0457783	1.346	0.0159878	0.900832	0.9447
Rab2b	0.0304337	2.81171	0.015948	0.900955	0.9447
Lama3	-0.0482681	1.97038	0.0159448	0.900965	0.9447
Rpp40	0.0448043	1.60647	0.01592	0.901041	0.9447
Rab2a	0.0124813	7.40229	0.0159046	0.901089	0.9447
Creld2	-0.0280597	3.82575	0.0158923	0.901127	0.9447
Dbf4	-0.0712533	0.973426	0.0157827	0.901466	0.944986
Dnajc9	0.0224925	3.66277	0.0157384	0.901604	0.94506
Tex30	-0.0374101	1.92114	0.0156397	0.901911	0.945294
Srbd1	0.0285248	3.38909	0.0156071	0.902013	0.945294
Oas3	0.148744	-0.372865	0.0156004	0.902034	0.945294
AF251705	-0.0797516	0.111214	0.0155704	0.902128	0.945294
Nphp3	0.0352762	3.0043	0.0155603	0.902159	0.945294
Zfp133-ps	0.0613059	0.527795	0.0154776	0.902418	0.945495
Pak6	-0.0347195	4.93526	0.0153708	0.902754	0.945777
Tomm7	-0.0199841	5.58203	0.0153088	0.902949	0.94589
Parp12	0.0309432	4.63014	0.0152942	0.902995	0.94589
Rbm19	0.0156869	4.06114	0.0152344	0.903184	0.945949
Ptcd1	-0.0177415	4.8279	0.0152341	0.903185	0.945949
Trdmt1	-0.0278314	2.95005	0.0150846	0.903658	0.946376
Prrt2	0.065744	2.12342	0.0150508	0.903766	0.946418
Lins	0.0444644	2.50287	0.0149144	0.904201	0.946804
Atp2b2	-0.104711	1.18892	0.0148454	0.904421	0.946925
Krt7	-0.180443	-0.820503	0.0148365	0.90445	0.946925
Rimkla	-0.0809927	-0.215113	0.014761	0.904692	0.946979
Nub1	0.0200219	5.9961	0.0147536	0.904716	0.946979
Slc2a2	-0.118439	-1.30821	0.0147433	0.904749	0.946979
Bicc1	-0.0274628	4.57373	0.0147374	0.904768	0.946979
Ska3	-0.143253	-1.45514	0.0146969	0.904898	0.947045
Fam109a	0.0246888	4.15157	0.0146359	0.905095	0.947181
Wnt9a	-0.0289812	3.51509	0.0145882	0.905249	0.947273
Ppbp	-0.110698	-0.285427	0.0145659	0.905321	0.947278
Foxk2	0.0221811	5.7477	0.0145288	0.905441	0.947334
Apeh	-0.0128294	5.47902	0.0144855	0.905581	0.947379
Ccsap	-0.0527648	0.433178	0.0144742	0.905618	0.947379
Aasdh	-0.0252858	3.8795	0.0143546	0.906006	0.947716
Tle1	-0.0261265	3.90206	0.0141964	0.906523	0.948169
Rnf121	0.0209178	4.27998	0.0141812	0.906573	0.948169
Zfp941	-0.138346	-0.810637	0.0141345	0.906726	0.948228
Ccdc137	0.0323244	3.23962	0.0141235	0.906762	0.948228
Tm7sf3	0.0220854	4.76822	0.0141001	0.906839	0.948238
Fancf	0.050866	0.836869	0.0140742	0.906924	0.948257
Rpusd2	-0.0297367	2.79945	0.0140434	0.907026	0.948281
Csf2rb2	-0.0702186	0.513839	0.0140267	0.907081	0.948281
Aldh3b1	0.0499374	1.10971	0.0139947	0.907186	0.948296
Dynll2	-0.0151288	9.38047	0.013982	0.907228	0.948296
Abcc5	0.0180678	5.24071	0.0139578	0.907308	0.94831
Zfp775	-0.0246064	4.17582	0.0138821	0.907559	0.948502
Cacna1a	-0.0369121	2.86589	0.0137353	0.908046	0.948942
Bub1	-0.155925	-0.673932	0.0136762	0.908243	0.94898
Rbm39	0.0169127	6.91467	0.0136715	0.908259	0.94898
Rdh5	0.0417195	1.5372	0.0177354	0.908333	0.94898
Zfp276	0.0209215	4.33868	0.0136242	0.908417	0.94898
Dnase2a	-0.0372732	2.63246	0.0136124	0.908456	0.94898
Pcnp	-0.0230503	4.77167	0.0135986	0.908503	0.94898
Ces1e	0.0961244	-0.461182	0.0135841	0.908551	0.94898
Rab12	0.0133968	7.79186	0.0135437	0.908687	0.949052
Itgb2	0.0386544	3.08379	0.0134851	0.908883	0.949186
Trappc2l	-0.0192703	4.41811	0.0134657	0.908949	0.949186
Cr2	-0.136185	-1.50986	0.0133389	0.909376	0.949366
Ndrg2	-0.0136922	10.6715	0.0133152	0.909457	0.949366
Ankrd35	0.0390226	2.67798	0.0133012	0.909504	0.949366
Cda	-0.0809842	0.141173	0.0132933	0.909531	0.949366
Lincred1	0.0546747	1.40129	0.0132859	0.909556	0.949366
Flt3l	0.0448758	2.50398	0.0132827	0.909567	0.949366
Gnrh1	-0.111583	-1.15397	0.0132762	0.909589	0.949366
Usp28	0.0169851	7.59703	0.0132366	0.909723	0.94938
Zfp326	-0.0249235	3.6862	0.0132286	0.90975	0.94938
Tap2	-0.0247288	5.13371	0.0131999	0.909848	0.94938
Rad51ap1	0.0480577	1.39427	0.0131797	0.909917	0.94938
Spc25	-0.0923483	-0.118094	0.0131738	0.909936	0.94938
Kctd14	-0.067755	0.193543	0.0131444	0.910037	0.949415
Srl	-0.0153608	10.7894	0.0131147	0.910138	0.94945
Dusp4	0.0618453	1.72204	0.0130801	0.910256	0.949504
Wipf1	-0.0169432	5.00918	0.0130528	0.910349	0.949531
Kdelc2	-0.0192023	4.28253	0.0129761	0.910612	0.949736
Fnbp4	0.0246818	4.57696	0.0129381	0.910742	0.949802
Bloc1s5	-0.0202565	4.34762	0.0128272	0.911124	0.95013
Relb	-0.020858	3.49956	0.0127804	0.911285	0.950229
Pnisr	-0.0217759	5.67184	0.0125424	0.912112	0.951008
Zfp354b	-0.0445385	0.812333	0.0125266	0.912167	0.951008
Efnb1	-0.0295222	5.49246	0.0124904	0.912293	0.95107
Gata5	-0.192415	0.147732	0.0124372	0.912479	0.951194
Rad17	0.0166171	4.73031	0.0123986	0.912615	0.951231
Lat2	0.0507564	0.306267	0.012389	0.912648	0.951231
Serpina1e	0.176863	-1.48228	0.0123633	0.912739	0.951255
1190005I06Rik	-0.0873189	-0.56861	0.0121871	0.91336	0.951833
Naa35	0.0145527	5.75651	0.0121044	0.913653	0.952018
Ints7	-0.0219654	4.36777	0.0120993	0.913671	0.952018
Hoxd4	-0.0802271	-0.219968	0.0120577	0.913819	0.952018
Mapre1	-0.0118404	6.57326	0.0120574	0.91382	0.952018
Snhg1	-0.0352801	1.96122	0.0120353	0.913899	0.952018
Espl1	0.0754555	0.852753	0.0120237	0.91394	0.952018
Ptrh2	0.0173276	3.68198	0.0119778	0.914104	0.952119
Serp1	-0.016728	5.09631	0.0119429	0.914229	0.952179
Traf1	0.0694457	0.1004	0.0118687	0.914494	0.952386
Bbs10	-0.0383444	1.64963	0.0118034	0.914729	0.95256
Serpinb1a	0.0335833	1.84426	0.0117563	0.914899	0.952667
Nap1l4	-0.00996032	7.60048	0.0116856	0.915154	0.952817
Apmap	-0.0132001	5.50895	0.0116793	0.915177	0.952817
Mcl1	-0.0150364	8.15076	0.0115864	0.915513	0.953097
Gtf2a1	-0.0213046	4.78759	0.011478	0.915908	0.953429
C1rb	-0.0635135	-0.270265	0.0114557	0.915989	0.953429
Zbtb42	-0.0334835	3.08565	0.0114422	0.916039	0.953429
Atp5f1	-0.0131562	9.60837	0.0114252	0.916101	0.953429
Upf1	0.014302	6.56318	0.0113679	0.916311	0.953568
Pvrl3	0.0224014	3.00024	0.0113522	0.916368	0.953568
Mier2	-0.0221863	4.05382	0.0112262	0.916832	0.953781
Cd101	-0.0912063	-1.53542	0.0112145	0.916875	0.953781
Dtnb	0.0551655	1.44155	0.0112124	0.916882	0.953781
Vdr	0.133419	-0.463266	0.0112057	0.916907	0.953781
Slc10a7	0.0328066	2.82997	0.0112053	0.916909	0.953781
Sfrp4	0.178025	-1.67494	0.0110931	0.917324	0.954144
Gm5523	-0.119463	-1.83924	0.0110626	0.917438	0.954191
Cxcr2	0.0973501	-1.38801	0.0110289	0.917563	0.954245
Tmem82	0.0404698	4.89814	0.0110118	0.917626	0.954245
Diexf	0.0194714	3.2806	0.0109947	0.91769	0.954245
Itgb1	-0.010364	9.21992	0.0109564	0.917833	0.954263
Gmpr	-0.0149045	6.88432	0.0109372	0.917905	0.954263
Klc4	0.0163975	5.321	0.0109359	0.91791	0.954263
Micu1	0.0167369	4.46676	0.0108552	0.918212	0.954402
Taf1a	0.0179047	4.30104	0.0108483	0.918238	0.954402
Agtrap	0.0143431	6.17139	0.010837	0.91828	0.954402
2810403D21Rik	0.0761144	-0.460504	0.0108055	0.918399	0.954402
Tom1	-0.017766	4.07387	0.0107943	0.918441	0.954402
Retnla	0.0790005	1.64327	0.0107877	0.918466	0.954402
Haus5	0.0301049	2.17131	0.010775	0.918513	0.954402
Cntnap1	-0.0363124	2.39501	0.0106881	0.918842	0.954673
Tac1	-0.0924977	-1.16821	0.0106076	0.919147	0.95483
Fgd1	0.0187266	4.25808	0.0106014	0.91917	0.95483
Omd	-0.0669845	0.679399	0.0105664	0.919303	0.95483
Gng11	-0.0213875	4.71597	0.0105555	0.919345	0.95483
Xrcc3	0.0513934	0.334868	0.0105462	0.91938	0.95483
Nrd1	-0.0109355	8.08609	0.0105277	0.919451	0.95483
Slc39a8	-0.0842617	1.8044	0.0105244	0.919463	0.95483
Eef2k	-0.0223063	5.67166	0.0105065	0.919532	0.954831
Pkp2	-0.0187517	7.51339	0.0104718	0.919664	0.954899
Pstpip1	0.0478818	1.6119	0.0104367	0.919798	0.954968
Aif1	-0.0557892	0.545221	0.0103449	0.92015	0.955264
Mapk10	-0.0227013	4.9673	0.0102582	0.920484	0.955541
Plin2	-0.0295703	6.36532	0.0101934	0.920735	0.955731
Mum1	0.0157306	4.13883	0.0101574	0.920875	0.955754
E230016M11Rik	-0.0725195	-0.921703	0.0101532	0.920891	0.955754
Tmem186	0.0156512	5.20522	0.0101329	0.92097	0.955765
Ctsd	-0.0114808	10.5306	0.0100581	0.921261	0.955895
Ccndbp1	-0.0170643	4.83101	0.0100443	0.921315	0.955895
Fam76a	-0.0125099	5.53989	0.0100375	0.921341	0.955895
Git2	-0.0163293	5.59207	0.0100149	0.92143	0.955895
1810011O10Rik	-0.0377275	5.70646	0.0100009	0.921485	0.955895
Sergef	-0.0382151	1.93039	0.00998874	0.921532	0.955895
Myoc	0.0850003	2.86361	0.00998011	0.921566	0.955895
Rhobtb1	-0.0490888	7.43036	0.00990734	0.921851	0.956094
Mrpl47	-0.022024	4.30625	0.00989679	0.921893	0.956094
Klf5	0.0726909	-0.633034	0.00987876	0.921964	0.956098
Mms19	-0.0162	4.55774	0.00985908	0.922041	0.956109
4833411C07Rik	-0.128026	-1.77379	0.00980993	0.922235	0.95624
Shroom1	0.0580745	-0.0154323	0.00973734	0.922522	0.956468
Aldoc	0.16138	-2.02749	0.00966894	0.922794	0.95668
Slc43a2	-0.0249728	5.56737	0.00962934	0.922952	0.956773
Susd4	0.10317	-0.814386	0.00954273	0.923298	0.957062
Mycl	-0.128547	-1.27913	0.00943808	0.923718	0.957298
Sco1	-0.0130981	5.10517	0.00941916	0.923795	0.957298
Mrpl16	0.0141849	6.07206	0.00941205	0.923823	0.957298
Satb2	-0.0776449	-0.359786	0.00940702	0.923844	0.957298
Snhg7	-0.0519628	0.804895	0.00940242	0.923862	0.957298
Igfbp5	0.0246469	8.49372	0.00936876	0.923998	0.957369
Ppp1r21	0.0163627	3.68771	0.00931797	0.924204	0.957478
Spag1	0.048363	0.860951	0.00930939	0.924238	0.957478
Zfp37	0.0366426	1.61825	0.00923509	0.92454	0.957693
Saysd1	-0.0215986	2.63047	0.00921258	0.924632	0.957693
0610009B22Rik	-0.0151441	4.19812	0.00920874	0.924648	0.957693
Kif18a	0.0541918	0.19709	0.00913366	0.924955	0.95794
Mtrf1	-0.0207821	3.68977	0.0088975	0.925928	0.958879
6430710C18Rik	-0.0847656	-0.763322	0.00879359	0.92636	0.959223
Nsl1	0.0798303	-0.365534	0.00877116	0.926454	0.959223
Ercc2	-0.0143005	4.19359	0.00876901	0.926463	0.959223
Gm1966	-0.0736867	-0.827755	0.00875248	0.926532	0.959225
1700003E16Rik	0.107518	-1.63817	0.00871151	0.926704	0.959332
Adgrl4	0.0264676	6.69663	0.00869183	0.926786	0.959348
Sorcs1	-0.0653772	-0.268174	0.00856237	0.927332	0.959803
Sox10	-0.0374874	1.68701	0.00853639	0.927442	0.959803
Tspan18	0.0280511	4.40686	0.00852727	0.927481	0.959803
Casc5	0.114471	-0.442378	0.00852369	0.927496	0.959803
Cenpp	0.0425075	1.07252	0.00849317	0.927625	0.959854
Nxpe3	0.0395838	0.873024	0.00847291	0.927712	0.959854
Klf6	0.0260426	6.41755	0.00845004	0.927809	0.959854
Cep120	0.0100249	5.14459	0.00844842	0.927816	0.959854
Phf11c	0.0627307	-0.0526783	0.00839578	0.92804	0.960016
Rnd3	-0.014917	4.74195	0.00832098	0.928361	0.960227
Kif4	-0.0670198	0.408332	0.00831655	0.92838	0.960227
Lonrf3	0.0585492	1.66197	0.00829764	0.928461	0.960232
Synj2bp	-0.0128315	6.31581	0.00827051	0.928578	0.960232
Schip1	-0.0345167	0.493958	0.0082683	0.928587	0.960232
Snhg3	0.0340068	1.93092	0.00812087	0.929225	0.960787
Foxd3	0.0603228	0.334	0.00811288	0.92926	0.960787
Doc2b	-0.0873198	-0.0636979	0.00806534	0.929467	0.960876
Epb4.1l4aos	-0.0393641	0.969755	0.00806219	0.92948	0.960876
Camk1	-0.0149364	5.93555	0.00799408	0.929778	0.961064
Ranbp3	0.00974042	5.60068	0.00798167	0.929832	0.961064
Mmp3	0.0735379	1.503	0.00795642	0.929943	0.961064
Pomgnt1	-0.014153	6.40983	0.00794649	0.929987	0.961064
Nsg1	0.0285612	2.66136	0.00792814	0.930067	0.961064
Tuba3b	-0.0980395	-1.32493	0.00790148	0.930185	0.961064
Spata20	0.0802399	-0.904994	0.0078982	0.930199	0.961064
Chek1	-0.0835071	-0.735608	0.00788409	0.930261	0.961064
Sf3b3	0.0115587	6.33336	0.00788139	0.930273	0.961064
Vps16	-0.0107804	4.39511	0.00786642	0.930339	0.961064
Gm19557	-0.0803685	-0.6442	0.00783668	0.930471	0.96113
8430408G22Rik	0.0462473	6.51512	0.00780667	0.930604	0.961158
Zdhhc15	0.0446553	0.622156	0.0133151	0.930634	0.961158
Robo2	0.066162	0.48695	0.00774339	0.930885	0.961348
Esr1	0.050212	0.192089	0.00769373	0.931106	0.961507
Scd2	-0.0199719	5.32616	0.00767069	0.931209	0.961543
Cryl1	0.0321608	2.14678	0.00755663	0.931721	0.962002
Snapc3	0.0169419	3.2579	0.00753997	0.931796	0.962009
1700086O06Rik	-0.0455626	-0.348847	0.00749174	0.932014	0.962141
Vps51	0.0143204	4.32932	0.00748171	0.93206	0.962141
Taf7	0.0178941	3.75754	0.00744966	0.932205	0.962215
Tagap1	0.0215355	3.39976	0.00742783	0.932304	0.962215
Neurl3	0.031903	2.62761	0.00742128	0.932334	0.962215
Immp2l	0.0176021	3.41714	0.00738004	0.932522	0.962316
Sh3bp1	0.0208303	2.46552	0.00736992	0.932568	0.962316
Rab11fip1	-0.0573652	0.95392	0.00728841	0.932941	0.962631
Trim62	0.0334819	1.48152	0.00723626	0.93318	0.962767
Gldc	0.0854807	-0.828024	0.00723028	0.933208	0.962767
Dennd2a	0.0254142	4.13535	0.00713192	0.933663	0.963166
Dennd3	-0.032816	4.29605	0.00704722	0.934057	0.963296
Zfp251	-0.0168089	4.35403	0.00703905	0.934095	0.963296
Uba1	-0.00736173	8.15235	0.00703783	0.934101	0.963296
Ptpdc1	-0.0219989	3.26888	0.00703499	0.934114	0.963296
Arrdc3	-0.0198982	5.5451	0.00703196	0.934128	0.963296
Rnaseh2c	0.0160638	3.48966	0.00700687	0.934245	0.963347
Nr1h4	-0.063195	-0.386256	0.00698178	0.934363	0.963399
Siglecg	0.0778932	-1.0968	0.00691112	0.934695	0.963651
Gm10451	-0.0779975	-1.02718	0.00690075	0.934744	0.963651
Tssc1	0.021091	3.14813	0.00680995	0.935174	0.964025
Cstf2t	0.00879508	5.45298	0.0067901	0.935268	0.964052
Slc25a11	-0.00956476	9.21564	0.00676178	0.935403	0.964073
Lrfn4	-0.0181971	4.2406	0.00675729	0.935424	0.964073
Scn2a1	-0.0615953	-0.200605	0.0066742	0.935822	0.964412
Usp11	0.0237438	3.20685	0.00663674	0.936001	0.964528
Gpr173	0.0993523	-0.878627	0.00662238	0.936071	0.964529
Pspc1	-0.0157315	4.06065	0.00645065	0.936903	0.965315
Fut8	-0.0113918	4.99037	0.00643568	0.936976	0.965315
Nlgn3	0.0494565	0.12909	0.00642322	0.937037	0.965315
Nefm	0.0637878	-0.926699	0.00628939	0.937695	0.965922
Adgrg6	-0.0412222	1.45859	0.00627479	0.937767	0.965927
Mis18a	-0.0270583	1.50715	0.00617757	0.93825	0.966354
Vnn1	-0.110089	-1.24669	0.00613119	0.938482	0.966521
Itm2b	-0.0108518	9.24154	0.00610892	0.938593	0.966521
S100a8	0.0678405	-0.449064	0.00609998	0.938638	0.966521
Pvalb	-0.136079	-1.2946	0.00609069	0.938685	0.966521
Fam131c	-0.0590887	-0.261179	0.00601704	0.939056	0.966703
Ppp2r3c	-0.0163056	3.85428	0.00600977	0.939093	0.966703
Zfp963	0.0251071	1.94987	0.00600004	0.939142	0.966703
Tk1	0.0549436	0.601575	0.00598507	0.939218	0.966703
Shd	0.0666526	-1.02782	0.00598457	0.93922	0.966703
Pnldc1	0.0603046	-0.974281	0.00597488	0.939269	0.966703
Arhgef11	0.00983901	5.74624	0.00595997	0.939345	0.966711
Creb3l2	0.0151795	4.94864	0.0059189	0.939554	0.966768
Wdr12	-0.0151394	4.24035	0.00591591	0.939569	0.966768
Cdh22	0.0340124	3.38558	0.005896	0.939671	0.966768
Abcd4	0.0170223	3.303	0.00589547	0.939673	0.966768
Ggn	0.0503679	-0.239077	0.00585702	0.93987	0.966901
Gm16845	0.0695107	-1.22477	0.00584333	0.93994	0.966903
2610001J05Rik	0.0122418	4.90256	0.00570495	0.940654	0.967567
Cfap126	-0.0407166	0.77326	0.00568244	0.940771	0.967617
4930486L24Rik	-0.0508561	0.284364	0.00562211	0.941086	0.967847
1700123O20Rik	-0.0134991	3.36129	0.00561357	0.941131	0.967847
Ddc	-0.0595375	2.55571	0.00559899	0.941207	0.967855
Oas1b	-0.0357512	0.933368	0.00550674	0.941692	0.968243
Smarca1	0.0559811	0.808454	0.00550131	0.941721	0.968243
Spata5	0.0186179	3.33945	0.00547921	0.941838	0.968294
Fam110b	0.0193373	3.16494	0.00546576	0.941909	0.968297
Eral1	-0.010782	4.7419	0.00540497	0.942233	0.968559
Ang	0.0303448	1.33116	0.00539202	0.942302	0.96856
Lyn	0.0160284	4.69336	0.00536194	0.942463	0.968655
Casq2	-0.0135066	10.1208	0.005279	0.942908	0.968981
Vash2	0.0645363	-0.515521	0.00526438	0.942987	0.968981
Adam11	-0.0208268	4.56424	0.00526014	0.94301	0.968981
Mfap1b	0.0163377	2.98842	0.00524284	0.943104	0.968981
Vapb	-0.00641889	7.29752	0.00523968	0.943121	0.968981
Knop1	0.0121109	4.79173	0.00520706	0.943298	0.969093
Sowaha	0.112998	-1.55744	0.00519278	0.943376	0.969103
Plaa	0.00741729	6.46394	0.00513368	0.943698	0.969364
Zfp653	-0.0178231	2.58656	0.00509028	0.943936	0.969486
Zfp429	0.0319527	0.872185	0.00508712	0.943954	0.969486
Fahd1	-0.0136711	5.93173	0.00507339	0.944029	0.969494
Zfp568	-0.0170567	4.88125	0.00503093	0.944263	0.969664
C1galt1c1	-0.0122219	3.22458	0.00497339	0.944583	0.96991
Slc35e2	0.0143762	3.63024	0.00496318	0.944639	0.96991
Tmem243	0.018827	3.1738	0.00491292	0.94492	0.970128
Trmt1l	-0.0151744	5.35535	0.00486946	0.945164	0.970262
Ap5z1	-0.0159079	3.15236	0.00486523	0.945187	0.970262
Clrn1	0.054294	0.0439404	0.00481503	0.94547	0.970406
Cited1	-0.0584952	-0.613821	0.0048092	0.945503	0.970406
Coa6	-0.0132878	3.94496	0.00480402	0.945533	0.970406
Krt19	-0.0816195	0.695711	0.00471561	0.946035	0.970852
Pidd1	-0.0344189	0.468298	0.00467493	0.946268	0.970995
Bloc1s2	0.0230378	2.24375	0.00466345	0.946334	0.970995
Gm14207	0.0386374	0.145363	0.00465548	0.94638	0.970995
Pafah1b2	-0.00792412	5.51991	0.00461792	0.946596	0.971147
Wnt11	-0.0223015	2.62084	0.00459052	0.946755	0.971239
Zfp11	0.0218695	2.54927	0.00455401	0.946967	0.971386
Traf3ip3	0.0590631	-0.537066	0.00453188	0.947095	0.971448
Eif4b	0.00867521	8.24226	0.00446137	0.947508	0.971576
Usp18	0.0300663	1.8484	0.00446106	0.94751	0.971576
Polr2a	0.00970986	6.77129	0.00445558	0.947542	0.971576
Il15ra	0.0140498	4.22825	0.00445492	0.947546	0.971576
Rhd	-0.0255846	2.93129	0.00445225	0.947562	0.971576
9030025P20Rik	0.0620482	-1.4162	0.00442202	0.94774	0.971688
Zfp939	0.0266428	1.30591	0.00434301	0.948208	0.972067
F730043M19Rik	0.065157	-1.6494	0.00519983	0.948293	0.972067
BC023829	-0.0083759	4.69394	0.00431873	0.948353	0.972067
Kdr	0.0196794	8.40253	0.00431364	0.948383	0.972067
6820431F20Rik	-0.0332116	-0.0308424	0.00428313	0.948566	0.972184
4833422C13Rik	-0.0281268	0.82087	0.0042577	0.948718	0.97227
Sat1	0.014751	4.20153	0.00416376	0.949286	0.972782
Arhgap6	-0.0138005	2.7606	0.00413397	0.949468	0.972898
Ripk2	0.0148415	2.47388	0.00410788	0.949627	0.972991
Cnbd2	0.0300288	0.664396	0.00408301	0.94978	0.973012
Zfp85os	0.0628169	-1.28984	0.00408228	0.949784	0.973012
Fam65c	0.0452197	0.206348	0.00403542	0.950073	0.973237
Gjc1	0.0110492	4.46515	0.00401689	0.950188	0.973284
Vmn2r29	0.0489642	-0.238785	0.00398287	0.950399	0.97343
Tbc1d31	-0.0206844	2.63018	0.00394973	0.950605	0.973572
Nmrk2	-0.0601425	2.82464	0.0039269	0.950748	0.973648
Strbp	-0.0134108	4.03279	0.00388651	0.951002	0.973776
Ppil4	-0.00821576	4.79996	0.00388512	0.95101	0.973776
Il10rb	-0.00625901	7.16062	0.00386193	0.951156	0.973826
Pcsk4	0.036053	1.57824	0.00384389	0.951271	0.973826
Alg14	-0.011147	3.23553	0.00383826	0.951306	0.973826
Pcdhb13	-0.0543672	-0.783979	0.00383387	0.951334	0.973826
Polr2h	-0.0154959	2.53671	0.00381064	0.951481	0.973865
Tcap	-0.026858	10.266	0.0038064	0.951508	0.973865
Txnrd3	-0.00892229	4.63177	0.00372236	0.952046	0.974293
Shc3	-0.0466527	-0.459732	0.00371748	0.952077	0.974293
Smpd2	-0.0106058	4.96755	0.00370886	0.952133	0.974293
D330041H03Rik	-0.0429577	-0.0663111	0.00363618	0.952604	0.974659
Pskh1	-0.009026	5.19229	0.00363241	0.952628	0.974659
Mas1	0.0659604	-0.380105	0.00361963	0.952712	0.974674
Eya4	0.0476362	-0.681022	0.00358922	0.95291	0.974808
Mrps14	-0.0103714	5.33647	0.00356867	0.953045	0.974875
Nuf2	0.0519151	-0.239496	0.00354751	0.953184	0.974948
Abhd12	-0.00640182	5.8989	0.00351519	0.953398	0.975096
Gxylt2	0.0254678	1.71701	0.00349311	0.953544	0.975175
Hdac2	-0.00677754	5.9169	0.00348273	0.953613	0.975176
Rilpl1	0.0124423	7.95615	0.00346761	0.953714	0.975208
Fam213a	0.0143799	4.49342	0.00344722	0.95385	0.975277
Mir133a-2	-0.0414129	-0.527002	0.00342325	0.954011	0.975312
Tram1	0.00679518	5.60407	0.0034216	0.954022	0.975312
Copb2	-0.00560362	7.30452	0.00340728	0.954118	0.975337
Slc18b1	0.0152339	3.20485	0.00338768	0.95425	0.975337
Gpn1	-0.00908727	4.35479	0.00338742	0.954252	0.975337
Sparcl1	0.0127356	8.73576	0.00336162	0.954426	0.975392
Tril	0.0189647	4.16432	0.00335608	0.954463	0.975392
Zc3h12d	-0.0426008	-0.310292	0.00334901	0.954511	0.975392
Higd1b	0.0259721	2.45161	0.00332258	0.954691	0.975505
Npr3	-0.0141607	5.65557	0.00329622	0.954871	0.975619
Troap	-0.0571883	-1.15558	0.00327254	0.955033	0.975714
Tsr2	0.0101188	3.84167	0.00324436	0.955227	0.975739
Glul	0.0200387	9.40767	0.00323799	0.955271	0.975739
Pomgnt2	-0.0098795	4.35292	0.00322983	0.955327	0.975739
Mon1a	-0.0126301	3.81691	0.00321837	0.955406	0.975739
Pim1	-0.016789	4.41978	0.00321634	0.95542	0.975739
C77080	0.0177502	3.16225	0.00320926	0.95547	0.975739
Zfp523	-0.0139415	4.38814	0.00319107	0.955596	0.975798
Nol4l	-0.0199851	2.96537	0.00316413	0.955783	0.975893
Ebf1	0.0139065	4.96804	0.00315786	0.955827	0.975893
Slc6a4	-0.0427677	-0.482875	0.00314453	0.95592	0.975918
Wdr54	-0.0297173	-0.139989	0.00327015	0.956202	0.976136
Nup62-il4i1	-0.0584238	-1.40482	0.00307946	0.956378	0.97619
Gm16675	0.0437208	-0.637197	0.00535983	0.956392	0.97619
Sap18	-0.00789189	4.24993	0.00305369	0.956561	0.976202
Stt3a	-0.00859429	5.38376	0.00304839	0.956599	0.976202
Rassf10	0.0253943	1.64177	0.00304675	0.95661	0.976202
Swt1	0.011209	3.121	0.00302364	0.956775	0.97627
Ficd	-0.0103184	4.063	0.00301661	0.956825	0.97627
Cyp2s1	-0.0581124	0.852707	0.00300852	0.956883	0.97627
Fam129c	0.0353887	-0.192923	0.00296806	0.957174	0.976496
Polr1e	-0.0153599	4.15376	0.00295071	0.957299	0.976504
Chaf1b	0.0391623	-0.17625	0.00294794	0.957319	0.976504
Nrp2	0.0140181	6.38762	0.00285786	0.957976	0.977085
Axin2	0.0152888	2.88938	0.00285097	0.958026	0.977085
Nisch	0.005728	8.11211	0.00283335	0.958156	0.977147
Haghl	0.015594	2.96708	0.00280341	0.958377	0.977268
Dusp28	-0.00872431	4.08825	0.00279869	0.958412	0.977268
Gcgr	-0.0771382	-0.176028	0.00276048	0.958697	0.977488
Ppm1m	-0.0107227	3.68016	0.00272602	0.958955	0.97764
Kif3b	0.00778164	4.43671	0.00272232	0.958983	0.97764
Btg1	0.0113703	5.11106	0.00268847	0.959239	0.977825
Plekhf1	0.018	4.08499	0.00268007	0.959302	0.977825
3110045C21Rik	-0.0430198	-0.80578	0.00263263	0.959664	0.978123
Rasa4	0.0175192	3.43809	0.00258223	0.960052	0.978448
Nlrc4	0.0422413	-0.502331	0.0025601	0.960223	0.978552
Rrad	0.0218608	8.01529	0.00248949	0.960775	0.979
Dhx29	-0.00668487	5.05859	0.00248122	0.96084	0.979
Lsamp	0.0313136	1.09097	0.00247749	0.960869	0.979
Ncam1	-0.0169865	3.63756	0.00243276	0.961224	0.979275
2210011C24Rik	-0.0234225	1.08136	0.00241725	0.961348	0.979275
Capn5	-0.0148062	2.11284	0.00241647	0.961354	0.979275
Ctdsp2	0.00937785	7.32013	0.00240884	0.961415	0.979275
Prox2	-0.0202334	0.567226	0.00237122	0.961717	0.979506
Vars2	0.00718632	5.27089	0.00236232	0.961789	0.979506
Zfp300	-0.0303206	-0.403705	0.00235492	0.961849	0.979506
Mtg1	0.0109828	4.4594	0.00234303	0.961945	0.979534
Rbm12	0.00799809	4.21859	0.00232336	0.962105	0.979627
Slc22a15	-0.0187437	1.79532	0.00225941	0.96263	0.980091
Herpud2	0.00525046	5.87322	0.00224119	0.962781	0.980108
Clip4	-0.00582973	8.24286	0.00223526	0.96283	0.980108
5830444B04Rik	0.0606419	0.0695483	0.00223242	0.962854	0.980108
Nol9	-0.00772915	4.18529	0.00218804	0.963224	0.980381
Arl6ip1	-0.0112381	4.85405	0.00218379	0.96326	0.980381
Bloc1s3	-0.0125285	2.83214	0.0021526	0.963523	0.98053
Wsb1	-0.00993214	4.06904	0.00214105	0.963621	0.98053
Xkr8	-0.0174039	1.76787	0.00213878	0.96364	0.98053
Wdr76	0.0202306	1.53819	0.00213378	0.963683	0.98053
Psmb7	-0.00510388	7.1589	0.00210024	0.963969	0.980745
4930452B06Rik	0.0144891	2.17035	0.00209295	0.964032	0.980745
Unc13a	-0.0252803	1.11673	0.00207984	0.964144	0.980789
Hck	0.0299418	0.847898	0.00206899	0.964238	0.980814
Rbm24	0.00727899	7.97485	0.00203691	0.964516	0.981009
Usp2	-0.015946	7.66945	0.00202969	0.964579	0.981009
Clcnkb	-0.0217467	1.19799	0.00202308	0.964637	0.981009
Fcgr1	0.0268018	1.1451	0.00201418	0.964715	0.981018
Gdpd3	0.0258282	-0.108819	0.00199846	0.964852	0.981033
Gm10125	0.0478847	-1.33338	0.0019913	0.964915	0.981033
Siah2	0.012311	3.56186	0.00198888	0.964937	0.981033
Pkp4	-0.0101107	7.47444	0.0019571	0.965218	0.981219
Msc	0.029498	1.39177	0.00195198	0.965263	0.981219
Mecr	-0.00816615	4.42875	0.00194483	0.965327	0.981219
Cdk5r1	0.0337806	0.623881	0.00192451	0.965508	0.98125
Arcn1	0.00376034	7.03162	0.00192013	0.965548	0.98125
Msh5	0.0425546	-0.949634	0.00191817	0.965565	0.98125
Hspbap1	0.0147549	1.69692	0.00190097	0.96572	0.981297
D8Ertd82e	-0.0180043	4.79814	0.00189766	0.96575	0.981297
Gm16897	0.0532845	-1.384	0.00184057	0.966268	0.981714
Nudt17	0.0196223	0.984864	0.0018318	0.966349	0.981714
Isg20	-0.022288	2.28459	0.00182982	0.966367	0.981714
Scml2	-0.0281057	-0.494546	0.00173959	0.967206	0.982245
Dgkg	-0.0210539	0.118053	0.0017361	0.967239	0.982245
Spag4	-0.0343363	-0.252842	0.00173455	0.967254	0.982245
Gm2115	0.0495862	-1.44036	0.00173411	0.967258	0.982245
Faap100	-0.00663613	4.4976	0.0017341	0.967258	0.982245
Mdga1	0.00957158	4.69477	0.00172916	0.967305	0.982245
Mutyh	-0.0208393	0.348565	0.00165203	0.968042	0.982923
C2cd4b	-0.0282482	-0.182299	0.00162559	0.968298	0.983113
Gm694	0.0415863	-0.70651	0.00160036	0.968545	0.983294
Plekhj1	-0.00683436	4.19318	0.00155842	0.96896	0.983644
Chmp5	0.00645361	5.14391	0.00154251	0.969119	0.983735
Psmc3ip	0.0141438	1.02005	0.00150637	0.969482	0.984011
Gata3	0.0403096	0.209844	0.00150181	0.969529	0.984011
Rd3	0.0476675	-0.832217	0.00147015	0.969851	0.984268
Kif20b	-0.0265079	0.549969	0.00146288	0.969926	0.984273
Riok2	-0.00617752	4.88842	0.00143761	0.970187	0.984422
Il1rl2	0.0202024	1.27204	0.00143528	0.970211	0.984422
Cyp20a1	-0.00656554	3.30826	0.00140827	0.970492	0.984637
Btla	0.0224266	0.0545403	0.00137998	0.97079	0.984801
Def8	0.00389433	6.78219	0.00137972	0.970793	0.984801
Glb1	0.00530946	4.46174	0.0013635	0.970965	0.984905
Gcnt4	0.0339818	-1.41664	0.00134725	0.971138	0.984985
Gtdc1	0.00695743	3.72823	0.00134316	0.971182	0.984985
Cldn1	0.0355283	-1.32187	0.00131332	0.971504	0.985205
Ptcd2	0.00538331	5.88278	0.00131021	0.971538	0.985205
2310011J03Rik	-0.00625237	4.52298	0.00129617	0.97169	0.985251
1110020A21Rik	0.0267964	-0.381728	0.00129266	0.971729	0.985251
Fbxo34	-0.00543609	3.80082	0.00128691	0.971792	0.985251
Ap1g2	0.0115419	2.54391	0.0012799	0.971869	0.985259
Mmgt2	0.0097679	2.04738	0.00127151	0.971961	0.985282
9330159F19Rik	-0.0512614	-0.125301	0.0012413	0.972296	0.985494
St5	0.00669571	5.38887	0.00124013	0.972309	0.985494
Tor1a	-0.00794097	3.13696	0.0012338	0.97238	0.985496
Cd300lg	0.00844917	7.08291	0.0012221	0.972511	0.985558
Sept1	-0.012744	1.53333	0.00120565	0.972696	0.985676
Zscan18	-0.0142769	0.914472	0.00119786	0.972785	0.985695
Rab37	-0.0318188	-1.50456	0.00118592	0.972921	0.985762
Itga3	0.00678887	4.23613	0.0011536	0.973292	0.985962
Prss36	-0.00721681	2.98035	0.00114952	0.973339	0.985962
Gtf2ird1	-0.00712907	4.1035	0.00114514	0.97339	0.985962
Galk1	-0.00797319	3.53761	0.00114469	0.973395	0.985962
Tspyl5	0.00697959	3.37648	0.00113826	0.97347	0.985967
Abcg3	0.0251908	-0.451728	0.00106812	0.9743	0.986738
Trafd1	0.00436335	6.07689	0.00105735	0.97443	0.986799
Gm14005	0.0123335	1.04911	0.00104817	0.974541	0.986822
Firre	-0.0099704	4.60394	0.00104404	0.974591	0.986822
Slc35g2	-0.0133219	2.32015	0.00103786	0.974667	0.986828
Pcdhga6	0.0158451	0.894369	0.00102966	0.974767	0.986859
Pcdhb12	-0.022866	-0.724966	0.00100538	0.975066	0.987028
Peli3	-0.0227892	0.898748	0.00100481	0.975073	0.987028
Was	0.0142775	1.42175	0.000983419	0.97534	0.987228
Necab3	0.0372174	-1.49339	0.000973033	0.97547	0.987289
Nalcn	-0.0187168	0.405699	0.000959068	0.975647	0.987368
Ist1	0.00377884	5.69614	0.000955866	0.975688	0.987368
Memo1	0.0046244	5.71806	0.000937817	0.975918	0.987531
Zfp960	0.0113523	1.24763	0.00092055	0.976141	0.987539
Cd200r1	0.0255125	-0.650842	0.000919494	0.976155	0.987539
Gbe1	-0.00397399	6.30009	0.000913215	0.976236	0.987539
Trpv2	-0.00967813	2.08171	0.000908289	0.9763	0.987539
Rtn2	0.00609987	6.67321	0.000907551	0.97631	0.987539
Mira	0.0333836	-1.61803	0.00089922	0.976419	0.987539
Slc17a7	-0.0140146	5.38805	0.00089919	0.976419	0.987539
Crispld1	0.0168648	1.56578	0.000889259	0.97655	0.987539
Ggnbp1	0.00935282	3.89511	0.000889039	0.976553	0.987539
Lrif1	-0.00706797	3.96555	0.000879087	0.976684	0.987539
Scfd1	0.00463707	4.70174	0.000878575	0.976691	0.987539
Zkscan2	-0.0273321	-0.953556	0.000861329	0.976921	0.987656
Ifi205	0.0198008	2.92801	0.000859499	0.976945	0.987656
Rabl6	-0.00432587	6.87836	0.00085323	0.97703	0.987671
Map6d1	-0.0285007	-0.922875	0.000840309	0.977204	0.987711
BC003331	-0.00386685	5.259	0.000839956	0.977209	0.987711
Ubp1	0.00363653	5.53901	0.000810783	0.977608	0.987878
Tmem38a	0.00376732	9.25803	0.000810475	0.977612	0.987878
Naalad2	-0.00739406	3.96499	0.000810219	0.977616	0.987878
Gm16861	-0.0287361	-1.59387	0.000807596	0.977652	0.987878
4930525G20Rik	-0.0266026	-1.10858	0.000792369	0.977864	0.987972
Cap2	-0.00264809	7.82232	0.000790897	0.977884	0.987972
Nr1d1	-0.013536	7.43719	0.00077839	0.97806	0.988079
Zc3h7a	0.0047637	4.87441	0.000757498	0.978356	0.988308
Vps53	0.00369109	5.10385	0.000750446	0.978457	0.98834
Klrb1c	0.0406196	-1.48496	0.000725548	0.978817	0.988627
Pip4k2a	-0.00530073	3.9423	0.000719694	0.978903	0.988627
Exosc4	0.00409065	4.26529	0.000713294	0.978997	0.988627
Tcf3	-0.00460572	5.24264	0.000711748	0.97902	0.988627
Spry1	-0.0077578	5.00235	0.000663125	0.979749	0.989293
Nr1h3	-0.00578024	3.99591	0.000649212	0.979962	0.989368
Nab1	0.00348795	5.42143	0.000649166	0.979963	0.989368
Tpr	-0.00239108	7.81587	0.000632125	0.980228	0.989565
Sec14l1	-0.00404916	7.14525	0.000626853	0.98031	0.989578
Skp2	-0.0145696	0.196031	0.000606303	0.980636	0.989798
Gcnt1	-0.0106531	2.49738	0.000604317	0.980668	0.989798
Tcn2	-0.00509698	6.03187	0.000579527	0.981068	0.990132
Mad2l1	0.00757573	2.05174	0.000567591	0.981264	0.990259
Irf2bpl	-0.00521961	6.05099	0.000559887	0.981392	0.990318
Fam189a2	-0.00442795	6.1476	0.00053453	0.981818	0.990645
Gcc1	0.00416207	4.10603	0.000532331	0.981855	0.990645
Lrrc71	0.0119869	0.441452	0.000513683	0.982176	0.990898
Tnr	0.0204275	-0.81317	0.000506035	0.982309	0.990962
Ucp2	-0.00694941	8.70665	0.000498164	0.982447	0.991031
A230056P14Rik	-0.0121255	0.365572	0.000492149	0.982553	0.991068
Cep152	-0.00851534	1.79971	0.000483878	0.982701	0.991146
Acaca	-0.00658904	3.39062	0.000470819	0.982936	0.99131
Mex3d	-0.00458801	3.72358	0.000467085	0.983003	0.99131
H2-DMb2	0.0163962	-0.827268	0.000441702	0.983472	0.991712
Erich1	0.00654755	2.35804	0.000427729	0.983735	0.991907
Mlh1	0.00409734	3.66666	0.000421833	0.983848	0.99195
Stmn1	0.00761767	2.06357	0.000413215	0.984013	0.992039
2810006K23Rik	0.00519909	4.01472	0.000410025	0.984075	0.992039
Pclo	0.0150851	0.186548	0.000401802	0.984236	0.99213
Trim36	0.0134316	-0.0770101	0.000382203	0.984625	0.992408
Slc35b3	0.00576402	1.9265	0.000380921	0.984651	0.992408
Etf1	-0.0017247	7.52352	0.000358149	0.985117	0.992807
Lrp11	-0.00631157	3.13288	0.000349049	0.985307	0.992928
Sp140	-0.00682077	1.10049	0.000340594	0.985486	0.993038
Pcdhga3	0.00664732	1.13667	0.000313972	0.986065	0.993551
Oas1g	0.0194282	-0.955344	0.000303635	0.986296	0.993653
Zc2hc1a	0.00371958	3.82195	0.000303198	0.986306	0.993653
Itgb5	0.00348791	7.08406	0.000297617	0.986432	0.993697
Trmt12	-0.00499193	2.89923	0.000293311	0.986531	0.993697
Parp2	0.00349203	3.79206	0.000292041	0.98656	0.993697
Zfp27	-0.00328284	4.05678	0.000281395	0.986807	0.993876
Fibp	0.00227613	4.4577	0.000271759	0.987035	0.994009
D430020J02Rik	0.0178948	-0.862884	0.000269889	0.98708	0.994009
Cma1	-0.00872833	0.319339	0.000261656	0.987278	0.994139
Col25a1	-0.00996273	-0.465623	0.000257069	0.98739	0.994181
Arsi	0.0113004	0.853282	0.000251838	0.987519	0.99424
1700084E18Rik	-0.0131888	-0.86891	0.000239198	0.987836	0.994374
Rabgef1	-0.00209142	4.71172	0.000236703	0.9879	0.994374
Calcoco1	-0.00234295	7.53658	0.000233863	0.987973	0.994374
4930579G24Rik	0.00724597	1.2471	0.000232218	0.988015	0.994374
Taok2	0.00189271	6.55778	0.000226949	0.988152	0.994374
Hemk1	-0.00245035	5.53826	0.000225948	0.988178	0.994374
Inpp5d	-0.0037974	3.64117	0.000225214	0.988197	0.994374
Fgf7	-0.0128765	0.190353	0.000224642	0.988212	0.994374
Tal1	0.00389991	2.9073	0.000220547	0.98832	0.994412
Prrt1	0.00724263	0.963842	0.000216838	0.988419	0.994414
Ggnbp2os	0.0070182	0.727284	0.000214957	0.988469	0.994414
Cfap74	-0.0144464	-0.0272542	0.000212633	0.988532	0.994414
Il10ra	-0.0072262	1.83843	0.000209246	0.988623	0.994436
9230110C19Rik	0.0110172	0.0324618	0.000206414	0.988701	0.994443
Shank3	-0.00277076	6.91804	0.00019949	0.988892	0.994564
Metrnl	0.00269644	3.97542	0.000194865	0.989021	0.994564
Sppl2b	-0.00227264	4.73571	0.000192843	0.989078	0.994564
Miip	-0.00381017	3.10324	0.000192039	0.989101	0.994564
Nid1	0.00276315	8.17173	0.000180413	0.989436	0.99483
Xrcc5	-0.00189134	4.59554	0.000175769	0.989573	0.994897
Tmem198	0.00965353	-0.48241	0.000170144	0.989741	0.994995
A930016O22Rik	0.00948342	1.8272	0.00016786	0.98981	0.994995
9530020I12Rik	-0.0110826	-1.27449	0.000161459	0.990006	0.995092
Tmem86b	0.0137161	1.05247	0.00141633	0.990064	0.995092
Nsun6	-0.00312987	2.10784	0.000157907	0.990117	0.995092
Tmem136	0.0028253	3.53286	0.000154273	0.990231	0.995137
Vps26a	-0.0016337	6.68696	0.000145259	0.990521	0.995294
Tmod4	0.00295355	3.61203	0.000145036	0.990528	0.995294
Inip	-0.00197715	3.70406	0.000141239	0.990653	0.995349
Fam89a	-0.00507384	0.544086	0.00013492	0.990865	0.995491
Phldb3	0.0092453	-0.761363	0.000129278	0.991058	0.995615
Neurl4	-0.00117293	6.17759	0.000125865	0.991176	0.995664
Rltpr	-0.0113679	-1.00079	0.000122766	0.991286	0.995703
Capn15	0.00243013	3.61742	0.000115267	0.991556	0.995829
Lix1l	-0.00221608	5.62806	0.000114712	0.991576	0.995829
Scn2b	0.0095889	-0.170364	0.000113482	0.991622	0.995829
Xylt1	-0.00470049	1.06927	0.00010874	0.991799	0.995936
G0s2	-0.00276363	5.08003	0.000103794	0.991987	0.996055
Eaf1	0.00160915	4.88642	0.000101677	0.992069	0.996067
Ccdc28b	-0.00249346	3.01571	9.57533e-05	0.992304	0.996232
Itga4	0.00297042	2.28677	9.32834e-05	0.992404	0.996243
Aqp11	-0.0122956	-1.40955	9.20372e-05	0.992455	0.996243
Sdc1	-0.0027866	3.23009	9.02972e-05	0.992526	0.996245
Ptdss2	0.00124357	4.83336	8.46473e-05	0.992764	0.996413
Vps4b	-0.000973923	5.28255	7.63361e-05	0.993128	0.996708
Tprkb	-0.00129454	3.83231	7.23001e-05	0.993312	0.996822
Rgl1	-0.00120109	5.60506	7.04223e-05	0.9934	0.996839
Zdhhc7	-0.00110692	5.77507	6.8911e-05	0.993471	0.99684
Inafm2	-0.00182365	5.49234	6.63388e-05	0.993594	0.996893
Gpaa1	0.00105851	4.77978	6.08758e-05	0.993864	0.997093
Ccdc9	0.00107972	4.60372	5.48963e-05	0.994173	0.997316
Pdxk	0.0017833	5.04664	5.2339e-05	0.99431	0.997316
Thap6	-0.00170538	2.88254	5.20379e-05	0.994326	0.997316
Smpd3	-0.00274845	2.3576	4.96781e-05	0.994457	0.997316
Naca	0.000903806	9.69865	4.90345e-05	0.994493	0.997316
Cxxc5	0.00174225	5.43176	4.8782e-05	0.994507	0.997316
Col6a5	0.00773352	0.311337	4.39281e-05	0.994787	0.997359
Rabl2	-0.0024705	1.85406	4.24492e-05	0.994876	0.997359
Lrrc52	0.00529458	1.38589	4.2293e-05	0.994885	0.997359
Itga11	-0.00300445	2.84725	4.17827e-05	0.994916	0.997359
Meig1	-0.00363946	0.728537	4.1513e-05	0.994933	0.997359
Stk40	-0.000962926	6.90899	4.0696e-05	0.994983	0.997359
Dlgap5	-0.00605269	-0.391976	3.97513e-05	0.995041	0.997359
Sgsm3	-0.00122359	3.70318	3.59837e-05	0.995282	0.99753
Lipt1	-0.00141404	3.23008	2.39682e-05	0.99615	0.998201
Parp11	-0.00106223	3.09675	2.38211e-05	0.996161	0.998201
Tcea2	0.00156333	1.74027	2.34569e-05	0.996191	0.998201
B3gnt2	0.000713691	4.49838	2.29368e-05	0.996233	0.998201
Smpd5	-0.000576571	-1.08916	2.1022e-05	0.996394	0.998285
Rpap3	0.00067048	4.35207	2.02857e-05	0.996458	0.998285
Selk	0.000446773	5.66291	1.7202e-05	0.996738	0.998462
Etnk2	-0.00395354	-0.464916	1.68197e-05	0.996774	0.998462
Gm5617	-0.00106255	2.91462	1.59055e-05	0.996863	0.99848
Fndc4	0.00146573	1.82524	1.38432e-05	0.997074	0.998553
D6Wsu163e	0.000961354	3.21857	1.38053e-05	0.997078	0.998553
Npc1l1	0.00907812	-1.63446	1.31631e-05	0.997146	0.998553
Chst15	-0.000781212	4.18596	1.19882e-05	0.997277	0.998613
BC068281	0.000725296	3.18931	1.09428e-05	0.997398	0.998652
Arl8b	0.000342012	7.09169	1.04558e-05	0.997457	0.998652
P4ha2	-0.000789735	6.01341	9.62333e-06	0.99756	0.998685
4833418N02Rik	-0.00172318	0.373409	7.01448e-06	0.997917	0.998972
Irf5	-0.000851516	2.03784	6.54616e-06	0.997988	0.998973
Cmss1	-0.00049645	5.51381	5.94888e-06	0.998082	0.998996
Gm20605	0.00127337	1.17696	5.5233e-06	0.998152	0.998996
Dse	-0.000457764	3.2178	4.00496e-06	0.998426	0.9992
Dhcr24	-0.0002487	2.47238	2.90759e-06	0.998659	0.999363
Map4k1	-0.000775654	0.718789	2.15828e-06	0.998845	0.999478
Xylt2	0.000200353	4.23406	1.03441e-06	0.9992	0.999763
5033428I22Rik	0.000427512	-0.115857	6.10587e-07	0.999385	0.999878
Fam163b	-0.000864766	-0.122539	4.58621e-07	0.999467	0.999885
Ttc38	-0.000127349	5.19809	3.52701e-07	0.999533	0.999885
Snap29	4.67223e-05	4.99006	1.42466e-07	0.999703	0.999919
Fam219b	4.96128e-05	3.81238	1.38298e-07	0.999708	0.999919
Zbtb2	5.90561e-05	3.18697	6.00358e-08	0.999807	0.999948
Npas2	0.000897988	2.15238	6.96613e-09	0.999934	0.999976
Dtna	4.02261e-06	6.30387	9.44785e-10	0.999976	0.999976

### Sheet: 5Month.vs.10Month.F
Gene	logFC	logCPM	F	PValue	FDR
Ppig	2.48549	6.11136	515.732	2.38973e-14	1.68128e-10
Anp32b	2.32684	6.28265	500.871	3.05531e-14	1.68128e-10
Paf1	1.96421	6.12763	492.255	3.53457e-14	1.68128e-10
Dynlrb1	2.71737	6.85222	410.819	1.60561e-13	5.09014e-10
Rpl18a	1.95731	7.69662	405.675	1.78351e-13	5.09014e-10
Eif5b	2.02123	7.7042	353.717	5.57412e-13	1.32571e-09
Nexn	2.6702	9.83205	296.801	2.37267e-12	4.83685e-09
Ubap2l	1.57809	7.44468	287.323	3.09743e-12	5.52504e-09
Pabpc1	1.95259	7.96791	283.011	3.50645e-12	5.55967e-09
Ik	1.71057	6.58078	277.194	4.15702e-12	5.63234e-09
Capzb	1.60996	8.37833	275.727	4.34168e-12	5.63234e-09
Uqcrb	2.37024	8.39226	267.02	5.645e-12	5.97026e-09
Rbm25	2.25331	6.75906	266.294	5.77186e-12	5.97026e-09
Nabp2	2.44377	5.42011	265.816	5.8573e-12	5.97026e-09
Brd4	1.86753	6.61094	260.71	6.86254e-12	6.52857e-09
S100a11	3.54307	4.52685	251.844	9.09889e-12	7.38116e-09
Cdk11b	1.77491	6.33464	251.498	9.20161e-12	7.38116e-09
Ccnk	1.97931	5.88467	251.135	9.3105e-12	7.38116e-09
Ubxn1	1.88665	6.51883	248.903	1.00123e-11	7.51979e-09
Ccdc55	2.41072	4.56398	247.228	1.05776e-11	7.54713e-09
Hsbp1	1.42426	6.88536	242.018	1.25777e-11	8.54685e-09
Mphosph8	1.60348	5.2931	224.516	2.31109e-11	1.49906e-08
Pnn	1.95336	5.76585	219.218	2.80281e-11	1.67036e-08
Ybx3	1.3326	7.74733	219.155	2.80929e-11	1.67036e-08
Vamp2	1.75401	6.73616	214.698	3.31567e-11	1.89259e-08
Zc3h13	1.60227	6.05983	211.781	3.70193e-11	2.03179e-08
Cnot4	1.70502	5.35262	207.72	4.32615e-11	2.25754e-08
Ube2d1	1.91723	5.88994	207.11	4.42965e-11	2.25754e-08
Pura	1.93247	4.621	203.571	5.08737e-11	2.50334e-08
Ythdc1	1.46763	6.02055	200.233	5.80912e-11	2.7632e-08
Fip1l1	1.45166	5.44266	195.663	6.98946e-11	3.21741e-08
Gps2	2.2923	4.85665	194.334	7.38119e-11	3.29155e-08
R3hdm2	1.38562	8.33197	189.101	9.18067e-11	3.96994e-08
Nono	1.51724	6.46392	180.236	1.34595e-10	5.64904e-08
Ndufa12	2.02469	7.39461	179.121	1.41403e-10	5.76521e-08
Rpl21	1.79608	6.44973	176.15	1.61489e-10	6.40126e-08
Zmat2	1.80633	5.49968	174.4	1.74806e-10	6.69122e-08
Cox20	2.35014	5.54028	173.592	1.81358e-10	6.69122e-08
Ago2	-1.64209	6.12792	172.432	1.91254e-10	6.69122e-08
Pm20d2	-1.3725	7.2639	172.374	1.91768e-10	6.69122e-08
Polr2a	2.15149	6.99816	172.319	1.92249e-10	6.69122e-08
Acad12	-2.10418	5.87414	170.592	2.08215e-10	7.018e-08
Csnk2b	1.52405	6.5067	170.258	2.11474e-10	7.018e-08
Asb18	-2.97589	3.46901	168.894	2.25368e-10	7.30911e-08
Ttll1	2.14126	6.20532	167.132	2.44847e-10	7.76437e-08
Arhgdib	2.26689	4.82149	166.506	2.52208e-10	7.79714e-08
Eif2s2	1.47528	5.92492	166.114	2.56951e-10	7.79714e-08
Irf2	2.04457	5.13996	165.683	2.62273e-10	7.79714e-08
Pfn1	1.54512	7.68062	165.082	2.69909e-10	7.86042e-08
Chmp1a	-1.40841	6.11333	163.463	2.91726e-10	8.064e-08
Tab2	1.27088	6.95123	163.307	2.93928e-10	8.064e-08
Upf3b	2.34767	3.91761	163.156	2.96088e-10	8.064e-08
Zcrb1	1.49315	6.14849	162.74	3.02097e-10	8.064e-08
Ndufb4	2.66658	4.67664	162.248	3.09394e-10	8.064e-08
Prpf38b	2.03373	5.42729	162.155	3.10806e-10	8.064e-08
Ankrd12	2.69332	5.26186	160.544	3.36236e-10	8.56801e-08
Nr2f6	-1.74142	6.01635	159.677	3.50862e-10	8.76384e-08
Ube2r2	1.30684	7.55889	159.371	3.56204e-10	8.76384e-08
Tfg	1.22932	6.14019	158.844	3.6561e-10	8.84282e-08
Trdn	1.79355	8.70104	156.048	4.20351e-10	9.99735e-08
Atxn2	1.15494	6.96666	154.872	4.4607e-10	1.04351e-07
Usmg5	2.08767	7.83228	154.292	4.59405e-10	1.05737e-07
Rpl37rt	3.77313	1.3788	153.348	4.82036e-10	1.08665e-07
Ost4	1.65124	5.60541	153.134	4.87357e-10	1.08665e-07
Hcfc1r1	2.14074	7.04946	150.023	5.72298e-10	1.25641e-07
Sec62	1.32493	6.84675	148.2	6.29717e-10	1.33404e-07
Gatc	1.6853	5.12014	148.169	6.3073e-10	1.33404e-07
Swi5	1.52207	6.79544	147.806	6.42938e-10	1.33404e-07
Safb	1.62669	6.38988	147.392	6.57178e-10	1.33404e-07
Tnfsf12	2.71834	3.90804	147.284	6.60942e-10	1.33404e-07
Esf1	1.64225	4.88661	146.858	6.76049e-10	1.33404e-07
Rps26	2.23177	6.62096	146.699	6.8181e-10	1.33404e-07
Hnrnpul1	1.0378	7.11434	146.527	6.88062e-10	1.33404e-07
Megf8	-1.4472	6.53368	146.426	6.91796e-10	1.33404e-07
Ccar1	1.54171	6.38883	146.15	7.02034e-10	1.33574e-07
Lyar	2.23459	4.78367	145.886	7.12011e-10	1.33689e-07
Cwc15	1.68765	5.67949	145.454	7.28667e-10	1.34075e-07
Ncl	1.52051	8.27868	145.347	7.32855e-10	1.34075e-07
Calcoco1	1.65252	7.63687	143.137	8.25801e-10	1.49167e-07
Rbm17	1.45172	5.25551	142.345	8.62235e-10	1.52939e-07
Atpif1	2.32013	6.76505	142.221	8.68118e-10	1.52939e-07
Smim7	-1.35183	6.44912	141.512	9.02509e-10	1.57059e-07
Sp2	1.39656	4.72522	140.964	9.30126e-10	1.58143e-07
Arglu1	1.30551	5.75657	140.949	9.30903e-10	1.58143e-07
Gimap4	2.13388	5.48919	140.431	9.57953e-10	1.60823e-07
Ppm1l	-2.38838	5.27618	140.022	9.79874e-10	1.62591e-07
Srrm1	1.68591	6.67379	138.567	1.06267e-09	1.72892e-07
Echs1	-1.1812	8.39627	138.508	1.06618e-09	1.72892e-07
Nek9	-1.24053	8.03234	138.242	1.08222e-09	1.73521e-07
Cfdp1	1.71578	5.12325	136.451	1.19731e-09	1.88814e-07
Igf2r	-1.19394	8.26643	136.352	1.20407e-09	1.88814e-07
Dnajc8	1.7652	6.18023	135.695	1.24997e-09	1.93882e-07
Htatsf1	1.18398	6.74255	135.486	1.26497e-09	1.94098e-07
Kmt2e	1.50214	6.95248	134.323	1.35219e-09	2.02397e-07
Tpr	1.04908	7.84236	134.317	1.3527e-09	2.02397e-07
Smim11	1.92559	5.0657	134.203	1.36161e-09	2.02397e-07
Mbd2	1.21216	6.4748	133.752	1.39748e-09	2.05588e-07
Rap1gap2	-1.92612	7.46109	133.262	1.4377e-09	2.09347e-07
Ssb	1.45203	6.14329	131.578	1.58601e-09	2.28609e-07
Amfr	-1.21711	7.8709	130.682	1.67186e-09	2.35656e-07
Uchl5	1.67291	4.40472	130.644	1.6756e-09	2.35656e-07
Usp20	-1.22806	5.95055	130.245	1.71559e-09	2.35656e-07
2700060E02Rik	1.38435	6.08158	130.129	1.7274e-09	2.35656e-07
Shfm1	1.51424	6.35442	130.125	1.72779e-09	2.35656e-07
Sgcd	-2.38128	5.14211	130.047	1.73589e-09	2.35656e-07
Rexo2	1.47482	5.47956	129.905	1.7505e-09	2.35656e-07
Srgn	2.37896	5.17835	129.593	1.78329e-09	2.35662e-07
Ddx46	1.22534	6.07996	129.59	1.78357e-09	2.35662e-07
Arpc2	1.01085	7.31509	129.25	1.82004e-09	2.38275e-07
2210018M11Rik	1.14446	4.90181	129.012	1.84601e-09	2.39478e-07
Def8	-1.21075	6.69695	128.563	1.89628e-09	2.43783e-07
Dnajc2	1.59858	5.07785	128.18	1.94029e-09	2.47214e-07
Cd200	2.21973	6.09015	127.85	1.97919e-09	2.47562e-07
Atg3	1.5855	5.08305	127.832	1.98125e-09	2.47562e-07
Anp32a	1.49234	7.2446	127.69	1.99823e-09	2.47562e-07
Ylpm1	1.42292	6.00314	127.491	2.02244e-09	2.47562e-07
Usp9x	-1.63592	7.36047	127.431	2.02977e-09	2.47562e-07
Gpc1	-1.31847	9.45882	127.206	2.0575e-09	2.48818e-07
Tmed1	-1.67051	5.07101	126.874	2.09927e-09	2.51736e-07
Fxyd5	1.87864	4.33624	126.028	2.21001e-09	2.60468e-07
Sltm	1.89721	5.67512	125.939	2.22199e-09	2.60468e-07
Mhrt	1.33799	5.80427	125.888	2.22887e-09	2.60468e-07
Hspb6	2.76404	10.1145	125.769	2.2451e-09	2.60468e-07
Naca	1.28381	9.69866	125.48	2.28511e-09	2.62972e-07
Srsf11	1.52025	5.66836	124.786	2.3845e-09	2.6889e-07
Snx3	0.945903	7.07374	124.774	2.38619e-09	2.6889e-07
Fbxw11	-1.21093	6.13742	124.644	2.40544e-09	2.6889e-07
Psma4	1.18833	6.55075	124.6	2.41191e-09	2.6889e-07
Ndufa5	1.66125	8.21317	123.834	2.52864e-09	2.79719e-07
Med15	1.26471	5.29017	122.611	2.72847e-09	2.98156e-07
Snrnp27	1.68516	5.14969	122.56	2.7371e-09	2.98156e-07
Smc1a	1.28968	6.18767	122.276	2.78613e-09	3.01198e-07
Alkbh5	-1.01277	7.51979	122.054	2.8252e-09	3.03125e-07
Erg	2.17943	5.56144	120.913	3.03551e-09	3.2302e-07
Ybx1	1.62246	9.85961	120.807	3.0559e-09	3.2302e-07
Zrsr2	1.85701	3.99164	120.23	3.16972e-09	3.3116e-07
Atp6v0a2	-1.21065	6.6535	120.182	3.17932e-09	3.3116e-07
Tbc1d20	-1.30604	5.38274	119.934	3.22997e-09	3.33998e-07
Thy1	2.21433	4.66602	119.703	3.2779e-09	3.36515e-07
Cox7a1	1.93428	8.89691	119.06	3.41534e-09	3.48121e-07
Pwp2	-1.5526	4.35785	118.796	3.47374e-09	3.48368e-07
Larp7	1.6651	5.24982	118.771	3.47916e-09	3.48368e-07
Cd59a	1.41363	6.58582	118.719	3.49101e-09	3.48368e-07
Leng1	1.7223	4.87819	117.169	3.85848e-09	3.82365e-07
Ivd	-1.69799	8.34071	116.739	3.96806e-09	3.90511e-07
Plekhb2	-1.08761	7.35451	116.575	4.01065e-09	3.91601e-07
Rpl4	1.08786	8.89158	116.486	4.03401e-09	3.91601e-07
Wdr7	-1.43512	5.17046	116.347	4.07099e-09	3.9252e-07
Atg4d	-1.33259	6.16371	116.228	4.10281e-09	3.92933e-07
Arl8a	1.43558	5.19457	116.099	4.13741e-09	3.93605e-07
March6	-1.19381	8.02778	115.876	4.19855e-09	3.96777e-07
Gpatch4	2.64608	3.85012	115.261	4.37162e-09	4.10414e-07
Bod1l	1.09634	6.21756	114.891	4.47984e-09	4.16633e-07
Rpl14-ps1	2.8733	3.09147	114.836	4.49625e-09	4.16633e-07
Rps14	-1.27831	7.71728	114.637	4.5558e-09	4.19428e-07
Eif3a	1.32204	8.20506	113.517	4.9081e-09	4.47631e-07
Cog5	-1.58266	5.3311	113.466	4.92488e-09	4.47631e-07
Trib1	1.85121	5.08493	113.229	5.00359e-09	4.51231e-07
Tspo	-1.97003	4.60288	113.157	5.02773e-09	4.51231e-07
Gm12070	4.39765	0.404946	112.846	5.13374e-09	4.57865e-07
Atn1	1.54843	6.77815	112.656	5.1998e-09	4.60877e-07
Tshz2	1.4498	5.06513	112.353	5.30707e-09	4.63519e-07
Il15ra	1.64626	4.3425	112.317	5.3198e-09	4.63519e-07
Tns2	1.30439	8.16468	112.297	5.32706e-09	4.63519e-07
Sepw1	1.27778	7.01169	111.915	5.46609e-09	4.72734e-07
Chmp2a	1.32732	6.12762	111.653	5.56418e-09	4.78318e-07
Arid4a	1.46644	5.15292	111.213	5.73265e-09	4.8985e-07
Wdr6	-2.04795	5.01522	110.92	5.84837e-09	4.9515e-07
Rsrc2	1.57475	5.5777	110.881	5.86407e-09	4.9515e-07
Hmgn5	2.80567	4.78161	110.539	6.00233e-09	5.03425e-07
Obsl1	-1.30038	7.35081	110.326	6.09045e-09	5.03425e-07
Fxyd1	1.92863	8.19058	110.325	6.09083e-09	5.03425e-07
Rp9	1.28229	5.33751	110.296	6.10319e-09	5.03425e-07
Top1	1.284	6.43552	110.193	6.14649e-09	5.04083e-07
Luc7l3	1.83314	5.89165	109.988	6.2334e-09	5.08289e-07
Rere	1.18751	6.9439	109.499	6.44664e-09	5.19757e-07
S100a1	1.65511	8.79151	109.499	6.44688e-09	5.19757e-07
Dnajc16	-1.40186	5.44553	108.862	6.7371e-09	5.40104e-07
Taok3	1.56986	4.15751	108.779	6.7758e-09	5.40171e-07
Large	-1.28197	6.53781	108.158	7.07456e-09	5.60855e-07
Ubap2	1.18163	7.0802	107.849	7.22863e-09	5.66396e-07
Phf3	1.0037	6.17345	107.838	7.23422e-09	5.66396e-07
1110007C09Rik	1.31046	6.17548	107.78	7.26352e-09	5.66396e-07
Eef1d	1.33898	7.15777	107.661	7.32444e-09	5.68042e-07
Nudc	1.69828	6.30646	107.414	7.45221e-09	5.69446e-07
Ube3b	-0.964775	7.81751	107.386	7.46666e-09	5.69446e-07
Sbf1	-0.962068	6.74371	107.373	7.47366e-09	5.69446e-07
Bola2	2.11436	3.31748	107.319	7.50217e-09	5.69446e-07
Tnpo1	-1.32968	5.89006	107	7.67219e-09	5.77332e-07
Timp3	2.30565	8.91192	106.972	7.68698e-09	5.77332e-07
Rps24	1.20527	7.3396	106.733	7.81782e-09	5.82652e-07
Minos1	1.71593	7.46384	106.694	7.83947e-09	5.82652e-07
1700021F05Rik	1.79752	5.87238	106.395	8.00658e-09	5.91989e-07
Pgam5	-1.33038	5.32602	106.19	8.12355e-09	5.96381e-07
Max	1.58925	5.85835	106.086	8.18339e-09	5.96381e-07
Rras	1.53295	5.29626	106.072	8.19135e-09	5.96381e-07
Ptms	1.7402	7.61291	105.927	8.27616e-09	5.97597e-07
Kdm6b	1.56364	6.61464	105.901	8.29181e-09	5.97597e-07
Phactr4	2.11457	5.58423	105.761	8.37424e-09	6.00504e-07
Pdap1	1.63981	5.89547	105.606	8.46694e-09	6.04116e-07
Ccdc124	1.58165	5.70491	105.445	8.56492e-09	6.08066e-07
Extl3	-1.27246	6.74918	105.179	8.72903e-09	6.1665e-07
1700020I14Rik	-1.4568	6.89844	104.91	8.89832e-09	6.25513e-07
Wbscr16	-1.40152	5.13536	104.621	9.08473e-09	6.35486e-07
Pdk2	1.24453	9.39141	104.385	9.23959e-09	6.36895e-07
Lmtk2	-1.23099	6.35587	104.374	9.2467e-09	6.36895e-07
Bag1	1.02049	7.59268	104.257	9.32501e-09	6.36895e-07
Focad	-1.5216	4.72809	104.186	9.37309e-09	6.36895e-07
Htt	-1.6239	5.52818	104.121	9.417e-09	6.36895e-07
Smc6	1.20087	6.12261	104.081	9.44412e-09	6.36895e-07
Ywhae	1.22046	9.00546	104.078	9.44628e-09	6.36895e-07
Lrba	-1.33342	5.84987	104.055	9.46193e-09	6.36895e-07
Pafah1b1	-0.895718	8.23915	103.977	9.51492e-09	6.37455e-07
Gm12338	3.09266	2.84931	103.751	9.6713e-09	6.44904e-07
Fam210a	-0.913942	8.24409	103.274	1.00116e-08	6.61571e-07
Ddrgk1	1.3974	6.04007	103.27	1.0014e-08	6.61571e-07
Uqcrfs1	-1.09245	9.85242	103.069	1.01612e-08	6.68201e-07
Mtmr9	-1.61968	4.56671	102.796	1.03652e-08	6.78494e-07
Dcaf7	-0.943637	6.55271	102.691	1.0445e-08	6.80592e-07
Brd7	1.1713	6.92839	102.437	1.06403e-08	6.90167e-07
Tspyl2	1.66563	4.21454	102.014	1.09745e-08	7.08626e-07
Nudt9	1.08159	5.83295	101.411	1.14719e-08	7.37407e-07
Gcn1l1	-1.21663	6.5125	101.291	1.15741e-08	7.40636e-07
Clcn7	-1.0056	5.72688	100.848	1.19595e-08	7.61886e-07
Hif1an	-1.53049	6.97744	100.697	1.20939e-08	7.67021e-07
Akap7	1.35543	5.14037	100.599	1.2182e-08	7.6919e-07
Atp1a1	-1.05945	10.7896	100.495	1.22764e-08	7.71736e-07
Tnks	-1.38078	6.14918	100.166	1.25805e-08	7.87386e-07
Npm1	1.25087	6.66663	99.9855	1.27508e-08	7.94306e-07
Nbeal1	-1.57318	6.02853	99.9312	1.28026e-08	7.94306e-07
Rsu1	1.46092	5.44914	99.8732	1.28581e-08	7.94306e-07
Atp1b2	1.91666	5.55467	99.6522	1.30723e-08	8.04058e-07
Wac	1.21585	6.14853	99.1263	1.35979e-08	8.328e-07
Pdpr	-2.06586	6.29147	98.9678	1.3761e-08	8.39186e-07
Ndufb9	1.369	9.08005	98.6827	1.40597e-08	8.53754e-07
Bace1	-1.41169	5.87267	98.2636	1.45122e-08	8.76223e-07
Pdcd5	1.34359	4.99015	98.2269	1.45525e-08	8.76223e-07
Rps6ka2	-1.72241	6.15013	97.6037	1.52579e-08	9.1483e-07
Pqbp1	1.81328	4.3579	97.4934	1.53866e-08	9.18689e-07
Rabac1	-1.07644	6.92589	97.4267	1.5465e-08	9.19525e-07
Tbp	1.9977	3.33713	97.2755	1.56445e-08	9.26339e-07
Wdr89	4.1388	1.82815	97.1008	1.58548e-08	9.34908e-07
Fam65a	1.53857	7.07041	96.8278	1.61897e-08	9.50344e-07
Asb1	-1.45984	4.78162	96.7796	1.62498e-08	9.50344e-07
Rnf11	-0.913911	7.01574	96.7123	1.63338e-08	9.5136e-07
Ndufb10	1.43061	9.09338	96.6503	1.64118e-08	9.52016e-07
Sacs	-2.85428	2.80457	96.4326	1.66888e-08	9.64164e-07
Pgp	-1.12047	5.36426	95.9964	1.72595e-08	9.93115e-07
Foxred1	-1.17707	6.18933	95.8255	1.7489e-08	1.00228e-06
Rtp3	2.72728	2.43009	95.6652	1.77073e-08	1.00807e-06
Rbbp6	1.29417	6.32901	95.6477	1.77313e-08	1.00807e-06
2310061I04Rik	1.30861	6.99931	95.5823	1.78214e-08	1.00917e-06
Ranbp1	1.82357	4.9166	95.52	1.79078e-08	1.01006e-06
Cox6a2	2.19396	10.4951	95.4232	1.80428e-08	1.01367e-06
Cox6c	1.49786	9.42017	95.3272	1.81779e-08	1.01725e-06
Gfod1	-1.54912	6.08326	95.1184	1.84754e-08	1.02986e-06
Stard7	-1.2111	7.78555	94.9558	1.8711e-08	1.03894e-06
Ramp2	1.85752	5.83066	94.599	1.92397e-08	1.06415e-06
Kin	2.03227	3.34209	94.4331	1.94911e-08	1.07389e-06
Anapc13	1.50639	5.77481	94.2073	1.98393e-08	1.08887e-06
Dnajc15	1.5118	6.09705	94.1315	1.99577e-08	1.09117e-06
Nemf	1.23583	5.34605	94.0307	2.01164e-08	1.09565e-06
Mul1	-1.11987	6.40936	93.6461	2.07351e-08	1.12505e-06
Lmbrd2	-2.5334	3.46738	93.4904	2.09915e-08	1.13465e-06
Zbtb20	1.57407	6.18106	93.2657	2.1368e-08	1.15064e-06
Usp19	-0.995223	7.73998	92.2986	2.30759e-08	1.23795e-06
L2hgdh	-1.14428	5.8954	92.2301	2.32026e-08	1.24008e-06
Capns1	1.19375	8.28499	92.0836	2.34761e-08	1.24605e-06
Myl12b	1.64076	5.55962	92.0768	2.34889e-08	1.24605e-06
Safb2	1.7704	5.40852	92.013	2.36091e-08	1.24779e-06
Denr	1.43099	5.77786	91.6615	2.42843e-08	1.27873e-06
Ndufv3	1.44833	8.05441	91.5582	2.44867e-08	1.28465e-06
Cd300lg	1.45344	7.20637	91.141	2.5324e-08	1.32371e-06
Abcb10	-1.51009	6.08518	91.0295	2.55531e-08	1.33081e-06
Fbxo40	-1.57984	7.55263	90.6949	2.62546e-08	1.36238e-06
Sirt3	-1.34727	5.35713	90.389	2.69149e-08	1.39158e-06
Klhl30	-1.55091	6.20918	90.0625	2.764e-08	1.41959e-06
Scaf4	1.503	5.18251	89.9847	2.7816e-08	1.41959e-06
Acaa1a	-1.21909	5.49714	89.9766	2.78345e-08	1.41959e-06
Sorbs3	1.69477	6.06719	89.9359	2.79271e-08	1.41959e-06
Vps25	1.33275	6.33751	89.924	2.79541e-08	1.41959e-06
Myoz2	1.50091	10.2573	89.6649	2.85528e-08	1.44485e-06
Nfkbib	1.48756	4.6253	89.5183	2.88977e-08	1.45585e-06
Timm22	-1.34427	4.86569	89.486	2.89742e-08	1.45585e-06
Fkbp2	1.91235	3.75676	89.4425	2.90778e-08	1.45593e-06
Ncoa6	1.23126	5.95208	89.0162	3.01149e-08	1.50259e-06
Tnnt2	2.00515	13.0799	88.7259	3.08446e-08	1.53363e-06
Dnajc21	1.42342	5.72203	88.6153	3.11279e-08	1.53934e-06
Gpr107	-1.01158	5.8004	88.5969	3.11751e-08	1.53934e-06
Cfl1	1.21092	7.02666	88.5532	3.12881e-08	1.53959e-06
Evl	1.30043	5.06522	88.3804	3.17389e-08	1.55641e-06
Tcerg1	1.14906	5.32663	88.2682	3.20357e-08	1.56558e-06
Dand5	1.80882	3.55206	88.2265	3.21466e-08	1.56564e-06
Syf2	1.10134	5.81177	88.1561	3.23352e-08	1.56947e-06
Rpl14	1.60562	6.53261	88.0296	3.26767e-08	1.58067e-06
Csnk1e	1.21519	6.20145	87.6709	3.36677e-08	1.6231e-06
Cyb5r3	1.27232	6.8543	87.4766	3.42185e-08	1.6441e-06
Vps13c	-1.55748	6.54018	87.379	3.4499e-08	1.65201e-06
Sh3bgrl3	1.95937	4.36862	87.2956	3.47405e-08	1.65447e-06
Tex261	-1.06428	6.01817	87.2814	3.47821e-08	1.65447e-06
Arhgef10l	-1.41793	6.65256	87.1014	3.53107e-08	1.67403e-06
Filip1l	1.42169	5.70229	86.8947	3.59289e-08	1.69223e-06
Smarcc2	1.09676	7.22167	86.8886	3.59475e-08	1.69223e-06
Mrpl42	1.37203	7.95175	86.8546	3.60503e-08	1.69223e-06
Ikbkap	-1.23002	5.18999	86.7963	3.62275e-08	1.69497e-06
Rps11	0.927612	7.43543	86.5832	3.68836e-08	1.72003e-06
Tbc1d16	-1.30016	7.31168	86.4071	3.74358e-08	1.7401e-06
Ciz1	1.39439	5.38851	86.3631	3.75752e-08	1.74091e-06
Pigo	-1.09345	5.19818	86.2142	3.80514e-08	1.75726e-06
Pigu	1.22412	5.0002	86.0632	3.8541e-08	1.77413e-06
Impad1	-1.31192	6.05325	85.4864	4.04775e-08	1.85341e-06
Gltscr2	0.831333	6.8988	85.4732	4.0523e-08	1.85341e-06
Psmb2	1.21193	6.45379	85.3541	4.09368e-08	1.86635e-06
Yap1	-1.13626	6.96511	85.2586	4.12719e-08	1.87564e-06
Copz2	1.48461	4.95323	84.9859	4.22459e-08	1.91177e-06
Traf3	-1.5152	5.41602	84.9613	4.2335e-08	1.91177e-06
Gm13375	1.81754	4.8031	84.7669	4.30466e-08	1.93778e-06
Sf3b4	1.34981	3.72876	84.5671	4.37922e-08	1.96268e-06
Snrpf	1.94353	4.04395	84.5451	4.3875e-08	1.96268e-06
Spns1	-1.42973	5.21042	84.4425	4.42644e-08	1.97391e-06
Dpy19l4	-1.83303	4.13094	84.4056	4.44053e-08	1.97403e-06
Zbed3	1.42074	4.52608	84.3021	4.48029e-08	1.98143e-06
Papss2	1.80227	4.66146	84.2901	4.48496e-08	1.98143e-06
Lrp10	-0.82514	6.77384	84.1675	4.53262e-08	1.99631e-06
Nucb2	1.79658	2.96104	83.9453	4.62053e-08	2.02554e-06
Larp1b	1.13734	6.37302	83.9282	4.62737e-08	2.02554e-06
Idh3g	1.09209	9.15499	83.5399	4.78588e-08	2.08852e-06
Hmox2	1.06792	6.03233	83.4787	4.81137e-08	2.09324e-06
Ndfip1	-0.977349	6.7566	83.4132	4.83886e-08	2.09496e-06
Rab11fip5	-1.1328	7.24494	83.3994	4.84469e-08	2.09496e-06
Hnrnpdl	1.40216	6.26159	83.3624	4.86034e-08	2.09538e-06
Mau2	-1.11984	5.87404	82.848	5.08348e-08	2.18498e-06
Agps	-1.11551	5.61019	82.6248	5.18387e-08	2.22034e-06
Snw1	1.15263	6.0012	82.5962	5.19688e-08	2.22034e-06
Rab7	1.20871	8.23999	82.4451	5.26629e-08	2.24328e-06
Chpf	-1.34334	5.49597	82.3818	5.29563e-08	2.24907e-06
Spag7	1.43745	6.52161	82.1965	5.38273e-08	2.27927e-06
Fam50a	1.21505	4.53147	82.0627	5.44656e-08	2.29948e-06
Adgrf5	1.63703	8.78939	82.0173	5.46843e-08	2.3019e-06
Dnajc4	1.43762	4.91092	81.9194	5.51589e-08	2.31505e-06
Gm1821	5.0124	0.137074	81.7581	5.59512e-08	2.34142e-06
1810022K09Rik	1.76936	3.12338	81.5191	5.7148e-08	2.38438e-06
Psme1	1.84557	6.91643	81.4868	5.7312e-08	2.38438e-06
Hnrnpa0	-1.24943	7.01806	81.3069	5.8235e-08	2.41574e-06
Nup205	-1.45245	4.35689	81.1708	5.89443e-08	2.43807e-06
Rtf1	1.29346	6.14314	81.0828	5.94079e-08	2.45015e-06
Nacc2	-1.38705	6.00592	80.7506	6.11956e-08	2.5166e-06
Bre	1.07001	5.20488	80.3593	6.33787e-08	2.59889e-06
Serbp1	1.18239	8.41988	80.2336	6.40986e-08	2.62088e-06
Gimap6	1.34875	5.53065	80.0917	6.49217e-08	2.6443e-06
1810026J23Rik	-0.959485	6.65488	80.0682	6.50589e-08	2.6443e-06
Tcf7l1	1.74624	4.84863	80.0212	6.53352e-08	2.6443e-06
Crkl	-1.2033	5.79004	80.008	6.54126e-08	2.6443e-06
Atxn7l1	1.55298	4.27723	79.9002	6.60514e-08	2.66258e-06
Gorasp2	0.950966	6.60113	79.8226	6.65157e-08	2.67374e-06
Hnrnpd	1.27524	6.25633	79.6204	6.77416e-08	2.71537e-06
Kremen1	-1.27174	7.91582	79.2709	6.99214e-08	2.7949e-06
Sirt2	0.928466	6.84691	79.2164	7.02682e-08	2.80092e-06
Cir1	2.34704	3.36019	79.0714	7.12006e-08	2.82447e-06
Rpl41	1.21907	7.47055	79.063	7.1255e-08	2.82447e-06
Stra13	1.79486	3.99609	79.0008	7.166e-08	2.83265e-06
Ankrd28	-1.40365	5.48092	78.9641	7.18998e-08	2.83428e-06
Sfr1	1.37962	6.54345	78.8747	7.24878e-08	2.84959e-06
Mndal	2.37347	4.38672	78.7477	7.33324e-08	2.87487e-06
Pparg	1.69972	4.03507	78.6968	7.3674e-08	2.87731e-06
Lnpep	-1.62639	6.81299	78.6784	7.37977e-08	2.87731e-06
Psmb4	-0.988667	6.85342	78.6032	7.43066e-08	2.88925e-06
Ago4	-1.78593	4.54887	78.5325	7.47887e-08	2.89618e-06
Kpna1	-1.2032	7.17916	78.5176	7.48907e-08	2.89618e-06
Metap2	0.963494	7.00521	78.45	7.5356e-08	2.9063e-06
Gabarapl2	-1.22814	5.01619	78.3354	7.61512e-08	2.92905e-06
Snx19	-0.895067	6.08506	78.1882	7.71866e-08	2.96089e-06
Cops8	-0.901819	6.52684	78.1071	7.77639e-08	2.97504e-06
Derl1	-1.12424	6.28825	78.0694	7.80337e-08	2.97546e-06
Abcb7	-1.02049	6.27165	78.0474	7.81918e-08	2.97546e-06
Fli1	1.27055	5.21111	77.6658	8.09905e-08	3.07376e-06
Herc2	-0.945768	6.71628	77.5191	8.20956e-08	3.10744e-06
Cyb561a3	-1.39363	4.28717	77.3783	8.31722e-08	3.13516e-06
Gnl2	1.28096	5.37739	77.3443	8.34351e-08	3.13516e-06
Mgat1	-0.928246	6.45795	77.3375	8.34871e-08	3.13516e-06
Arf2	-1.29877	5.18008	77.3013	8.37679e-08	3.13745e-06
Snx17	-0.923544	6.17809	77.2077	8.4498e-08	3.15651e-06
Epdr1	-1.58481	4.88494	77.0583	8.56786e-08	3.19226e-06
Fam192a	1.1419	4.81813	76.9138	8.68381e-08	3.22703e-06
Fam193a	1.26215	5.15341	76.8483	8.73695e-08	3.23835e-06
Trappc10	-0.997393	6.45258	76.7333	8.83105e-08	3.26474e-06
Dennd1b	-1.2814	5.21537	76.7047	8.85468e-08	3.26502e-06
Pnisr	1.44261	5.78313	76.4405	9.07597e-08	3.33799e-06
Rasl10b	-1.48881	7.19213	76.4074	9.10411e-08	3.33973e-06
Dgcr2	-1.14713	6.31573	76.167	9.3115e-08	3.40705e-06
Adrm1	0.968534	5.7244	76.0832	9.38504e-08	3.42518e-06
Paip2	0.755115	7.41177	75.9203	9.52992e-08	3.46617e-06
Adcy5	-1.28367	7.11877	75.9024	9.54593e-08	3.46617e-06
Man1a	-1.29571	5.66386	75.4385	9.97302e-08	3.61206e-06
Rrbp1	1.2568	7.47938	75.3782	1.00301e-07	3.62352e-06
Fam57b	2.50972	3.61408	75.0728	1.03247e-07	3.72055e-06
Mir682	3.1832	1.12524	75.0373	1.03596e-07	3.72372e-06
Crtc2	1.55864	4.83441	74.9756	1.04205e-07	3.7362e-06
Ube3c	-1.07822	6.45538	74.7163	1.0681e-07	3.82e-06
Prox1	-2.05433	5.93651	74.6306	1.07686e-07	3.83638e-06
Calm2	1.24098	6.5756	74.6003	1.07998e-07	3.83638e-06
Cxxc1	1.05292	5.46355	74.5929	1.08075e-07	3.83638e-06
Tmed7	-0.924763	6.46184	74.3602	1.10506e-07	3.91295e-06
Fitm2	-1.29149	7.45041	74.3149	1.10986e-07	3.92022e-06
Rpap1	-1.1415	4.70382	74.0497	1.13844e-07	4.01126e-06
Get4	-1.27573	5.12833	73.7652	1.17003e-07	4.11238e-06
Sec23a	-0.919259	6.1331	73.7001	1.17739e-07	4.12278e-06
8030462N17Rik	-1.24492	5.16252	73.6881	1.17876e-07	4.12278e-06
Rpl28	1.06062	6.99381	73.4552	1.20556e-07	4.2062e-06
Sepp1	1.05743	8.69134	73.3586	1.21689e-07	4.23536e-06
1110032A03Rik	2.08203	3.25269	73.2735	1.22695e-07	4.25353e-06
Cox5b	1.26544	8.96853	73.2641	1.22807e-07	4.25353e-06
Sparcl1	1.48152	8.90693	73.2311	1.232e-07	4.2568e-06
Lrif1	1.35041	4.07586	73.1411	1.2428e-07	4.28174e-06
Tpp1	0.825061	6.4097	73.1211	1.24521e-07	4.28174e-06
Mydgf	-1.20894	4.41925	72.9013	1.27209e-07	4.36365e-06
Snx27	-1.17774	5.62661	72.837	1.28008e-07	4.38053e-06
Sugp1	1.19545	4.92775	72.7556	1.29026e-07	4.4048e-06
Ube2d3	1.04659	8.47594	72.7063	1.29648e-07	4.41546e-06
Ralgapa2	-1.08508	7.02016	72.5374	1.31803e-07	4.47816e-06
Eml1	-0.777972	6.9527	72.4532	1.32891e-07	4.50442e-06
Hnrnph3	1.24545	5.48202	72.3161	1.34687e-07	4.55446e-06
Itm2c	-1.02784	6.42291	72.286	1.35085e-07	4.55711e-06
Mrps15	1.46471	5.83885	72.111	1.37422e-07	4.62502e-06
Kank1	-0.943755	6.26371	72.0241	1.386e-07	4.6537e-06
Rnf220	0.856754	5.39671	71.9503	1.39609e-07	4.67657e-06
Slc25a16	-1.32423	5.37218	71.8634	1.40808e-07	4.69892e-06
Mrps21	1.32223	5.86875	71.8497	1.40997e-07	4.69892e-06
Rbpms	0.771792	7.76173	71.8092	1.41561e-07	4.69892e-06
Abcf1	0.820159	7.15124	71.8008	1.41678e-07	4.69892e-06
Rpl19	1.25564	6.61952	71.7833	1.41922e-07	4.69892e-06
Aar2	-1.31119	5.10884	71.6851	1.43303e-07	4.73365e-06
Bcl2l13	-0.780899	7.1241	71.5519	1.452e-07	4.7845e-06
D17Wsu92e	-0.740726	8.05774	71.53	1.45513e-07	4.7845e-06
Prr14	1.07559	5.3657	71.4062	1.47307e-07	4.82977e-06
Sh3glb1	0.845062	8.59924	71.3883	1.47567e-07	4.82977e-06
Lrrc39	1.06194	7.68884	71.3292	1.48433e-07	4.83982e-06
Asb15	1.14932	6.9249	71.3211	1.48552e-07	4.83982e-06
Dnajb9	1.23835	5.7844	71.2681	1.49334e-07	4.85394e-06
Prune2	-2.1501	7.9844	71.2457	1.49666e-07	4.85394e-06
Hypk	1.277	5.94014	70.7247	1.57622e-07	5.10039e-06
Azin1	-1.17555	6.7073	70.5564	1.60293e-07	5.17507e-06
Col4a5	-1.49128	6.4929	70.3714	1.63286e-07	5.25981e-06
Nat6	1.22645	5.07665	70.2386	1.65474e-07	5.31582e-06
Cmip	1.69827	5.53118	70.2208	1.6577e-07	5.31582e-06
Nlrx1	-1.70387	4.83809	70.1285	1.67313e-07	5.35326e-06
Ccdc91	1.30285	5.45914	70.0556	1.68542e-07	5.37512e-06
Urgcp	-0.925739	6.68985	70.0434	1.68749e-07	5.37512e-06
Usp24	-0.998936	7.40707	70.0206	1.69136e-07	5.37542e-06
Epas1	1.12585	9.41874	69.8357	1.72314e-07	5.46426e-06
Snai2	2.14137	2.59862	69.7905	1.731e-07	5.47703e-06
Pex5	-1.21906	5.11883	69.6654	1.75298e-07	5.53429e-06
Gripap1	1.20094	5.05535	69.6134	1.76221e-07	5.55116e-06
Pip4k2c	-1.26801	5.90621	69.3318	1.81314e-07	5.69901e-06
Tpm1	1.40825	12.7901	69.3095	1.81725e-07	5.69939e-06
Prdx3	-0.88988	8.07514	69.2295	1.83204e-07	5.73318e-06
Reep1	-1.15402	5.08049	69.0708	1.86181e-07	5.81358e-06
Ptdss1	-1.03531	6.18166	69.0369	1.86825e-07	5.81444e-06
C1qtnf9	1.83563	5.85361	69.0264	1.87024e-07	5.81444e-06
Esrra	-1.12896	7.53049	68.9466	1.8855e-07	5.84915e-06
Gpaa1	-1.60262	4.81496	68.924	1.88983e-07	5.84987e-06
Ilvbl	-1.14001	4.87925	68.823	1.90939e-07	5.8976e-06
Mrs2	-1.51744	5.33588	68.6763	1.93817e-07	5.9736e-06
Mcat	-1.42784	5.11794	68.6472	1.94396e-07	5.97852e-06
Ppp1r12b	-1.75071	7.17511	68.6089	1.95157e-07	5.98902e-06
Klhl21	-1.27525	7.15266	68.5562	1.96213e-07	6.0085e-06
Mapk1ip1	1.49685	4.58672	68.4654	1.98044e-07	6.05159e-06
Ptprs	-1.19303	6.53164	68.4443	1.98473e-07	6.05172e-06
Mars2	-1.59278	3.99109	68.3641	2.0011e-07	6.08862e-06
Kxd1	1.12528	6.17061	68.2698	2.02055e-07	6.13475e-06
Fabp4	1.64211	9.27421	68.2361	2.02755e-07	6.14292e-06
Rnf44	0.849704	6.47409	68.1603	2.04339e-07	6.17066e-06
Ssbp1	1.10024	4.82782	68.151	2.04535e-07	6.17066e-06
Ppp2r4	-1.09766	6.4681	68.0854	2.05919e-07	6.1993e-06
Cnot3	1.26416	5.21823	68.028	2.07139e-07	6.22289e-06
Yars2	-1.23235	4.913	68.0043	2.07645e-07	6.22498e-06
Polg	-0.886513	6.61193	67.9754	2.08262e-07	6.23041e-06
Rhoq	-0.886526	7.69327	67.8781	2.10361e-07	6.28002e-06
Rilpl1	1.19361	8.01258	67.837	2.11256e-07	6.29359e-06
Copg2	-1.3231	5.57657	67.8004	2.12055e-07	6.30421e-06
Scarb2	-1.04465	7.33214	67.763	2.12875e-07	6.31544e-06
Usp5	-1.02611	6.82312	67.73	2.13602e-07	6.32251e-06
Tcea3	1.68332	6.72155	67.712	2.14e-07	6.32251e-06
4932438A13Rik	-1.08037	6.85609	67.6851	2.14594e-07	6.32697e-06
Ddb1	-0.804266	8.09352	67.6624	2.151e-07	6.32881e-06
Alg10b	-1.82606	5.11409	67.4584	2.19688e-07	6.4505e-06
Prpf6	0.816452	5.87074	67.3936	2.2117e-07	6.47134e-06
Abl2	-1.13911	5.49491	67.3877	2.21304e-07	6.47134e-06
Nolc1	1.06065	5.14291	67.3667	2.21786e-07	6.47216e-06
Gtf3c4	-0.978467	5.25329	67.3419	2.22358e-07	6.47562e-06
Erlec1	1.09246	5.92271	67.2844	2.23689e-07	6.50111e-06
Flad1	-1.04111	5.95133	67.2393	2.24739e-07	6.51836e-06
Slc39a3	-1.2909	4.79508	67.163	2.26529e-07	6.54385e-06
Smpd1	-0.96575	8.26666	67.1627	2.26536e-07	6.54385e-06
Usp8	0.940774	5.96775	66.9931	2.30571e-07	6.64697e-06
Lmod2	1.4354	9.82524	66.7974	2.35326e-07	6.77037e-06
Cwc27	1.61118	4.22999	66.6928	2.37914e-07	6.83104e-06
Triobp	1.11485	5.28783	66.6383	2.39273e-07	6.85036e-06
Scnm1	1.61367	4.28698	66.6274	2.39547e-07	6.85036e-06
Dennd4b	-0.987302	6.5776	66.5655	2.41104e-07	6.8811e-06
Ftsj3	0.959132	5.24331	66.4959	2.42868e-07	6.91762e-06
Emcn	1.38982	5.70953	66.3988	2.45355e-07	6.97454e-06
Aco1	-0.794101	5.77678	66.3546	2.46496e-07	6.99304e-06
Slc37a4	-1.2087	4.83748	66.1642	2.51481e-07	7.1203e-06
Hspb8	-0.95496	9.34423	66.1314	2.5235e-07	7.13077e-06
Znrd1as	1.76525	3.56516	65.9397	2.57503e-07	7.24562e-06
Fan1	-2.49123	3.00382	65.9304	2.57755e-07	7.24562e-06
Sbds	1.18715	5.59945	65.9196	2.58048e-07	7.24562e-06
Bola3	1.37489	6.86934	65.8935	2.58761e-07	7.24562e-06
Myadml2	-0.971003	6.25857	65.8865	2.58953e-07	7.24562e-06
Nfs1	-0.881691	6.73343	65.6638	2.65123e-07	7.40374e-06
Strip2	-1.41168	7.29244	65.6427	2.65717e-07	7.40583e-06
Hnrnpm	1.09417	7.00452	65.1552	2.7984e-07	7.78424e-06
Pkdcc	-1.20706	4.99377	65.0545	2.82861e-07	7.85298e-06
Nt5c	1.58917	2.81527	65.0144	2.84074e-07	7.87133e-06
Fam96b	1.21826	5.13239	64.8846	2.88041e-07	7.96577e-06
Nhlrc2	-1.41262	5.06037	64.6411	2.9565e-07	8.15615e-06
Klhl12	-0.990766	5.05221	64.6261	2.96126e-07	8.15615e-06
Calr	1.56316	8.7988	64.6009	2.96929e-07	8.15615e-06
Fem1a	-0.768632	8.65407	64.592	2.97211e-07	8.15615e-06
Gtf2f1	1.61629	4.92464	64.4966	3.00273e-07	8.22436e-06
Ip6k1	-0.869393	6.20072	64.0961	3.13507e-07	8.5704e-06
Anapc1	-0.774061	6.55429	63.7889	3.24099e-07	8.84301e-06
Icmt	-1.09547	5.97573	63.7426	3.2573e-07	8.87056e-06
Ywhah	0.920607	5.95399	63.6066	3.30575e-07	8.98535e-06
2310035C23Rik	-1.35848	4.60356	63.4771	3.35265e-07	9.09548e-06
Ppapdc3	-1.26831	5.33499	63.3866	3.38584e-07	9.16811e-06
Acads	-1.32076	8.12137	63.1547	3.47259e-07	9.3852e-06
Pold3	1.11905	4.11729	63.1334	3.48066e-07	9.38922e-06
Mtss1l	0.987896	6.54399	62.9688	3.54391e-07	9.54182e-06
Rpl23a	1.1157	6.81095	62.9291	3.55936e-07	9.56537e-06
Ndufa6	1.02484	7.6706	62.7845	3.61626e-07	9.70001e-06
BC005624	1.34817	4.77739	62.7511	3.62954e-07	9.71737e-06
Proser1	1.49079	4.67981	62.5769	3.69972e-07	9.8867e-06
Ndufs6	1.26855	8.05695	62.5422	3.71386e-07	9.90593e-06
Taco1	-1.37201	5.86335	62.4816	3.73876e-07	9.95374e-06
Fth1	0.821271	10.645	62.4438	3.75433e-07	9.97659e-06
Terf2	1.04937	4.46718	62.316	3.80766e-07	1.00906e-05
Sgce	1.27094	4.27249	62.3071	3.81139e-07	1.00906e-05
Tax1bp1	0.611288	7.26532	62.1725	3.86854e-07	1.0223e-05
Ttc23	-1.58503	3.528	62.1215	3.89044e-07	1.02618e-05
Snrpb	-0.914906	6.43043	61.9204	3.97813e-07	1.04637e-05
Dstyk	-1.10662	5.3994	61.9124	3.98164e-07	1.04637e-05
Tmem59	-0.774667	7.10991	61.829	4.01869e-07	1.05417e-05
Supt5	0.755	6.98147	61.713	4.07086e-07	1.06395e-05
Drosha	0.98308	6.63634	61.713	4.07089e-07	1.06395e-05
Gm14057	3.03116	1.353	61.6964	4.07841e-07	1.06396e-05
Rab8a	1.03547	4.98298	61.5458	4.14743e-07	1.08e-05
Frg1	1.25677	4.22822	61.4333	4.19979e-07	1.09164e-05
Atp5j	0.849899	9.14163	61.3296	4.24878e-07	1.10237e-05
Wipf3	1.58249	6.83185	61.143	4.33846e-07	1.12359e-05
Cltb	0.952158	6.40032	61.0602	4.37893e-07	1.13202e-05
Gga2	-1.17097	5.5975	60.9876	4.41479e-07	1.13717e-05
Wsb2	-0.700979	6.92575	60.9842	4.4165e-07	1.13717e-05
Slc9a6	-1.23407	5.28365	60.9716	4.42276e-07	1.13717e-05
Ube2o	-1.0224	5.89525	60.8198	4.49887e-07	1.15466e-05
Ptma	1.52765	6.33594	60.801	4.50843e-07	1.15503e-05
Krcc1	1.07353	5.61836	60.7336	4.54279e-07	1.16041e-05
Fbxw8	-0.957158	6.41369	60.7279	4.54569e-07	1.16041e-05
Cog2	-1.12788	4.61497	60.6673	4.57688e-07	1.16629e-05
Sypl	-0.780048	6.61999	60.5607	4.63228e-07	1.1783e-05
Klf7	1.56622	3.47154	60.5316	4.6475e-07	1.18007e-05
Slc25a23	1.61714	6.23979	60.4771	4.67626e-07	1.18526e-05
Ptpn4	-1.93324	4.66356	60.4134	4.71009e-07	1.19172e-05
Pggt1b	-1.19958	4.3365	60.3815	4.7271e-07	1.19391e-05
Pepd	-1.36133	4.63055	60.3017	4.77005e-07	1.20263e-05
Bcl2l2	-0.805911	6.21557	60.2637	4.79062e-07	1.20568e-05
Cds2	-0.880386	7.98107	60.2077	4.82113e-07	1.21123e-05
Ell	1.11248	4.35142	59.934	4.97351e-07	1.24731e-05
Mgea5	-1.06076	7.13532	59.6957	5.11057e-07	1.27944e-05
Abcb8	-1.14388	6.65999	59.5595	5.19079e-07	1.29719e-05
Acot13	1.08112	7.865	59.5446	5.19967e-07	1.29719e-05
Rpl35	1.54284	5.91503	59.4797	5.23841e-07	1.30458e-05
Lix1l	-1.15823	5.59255	59.2039	5.40695e-07	1.3442e-05
Ppp2r2d	0.755935	5.43242	59.1612	5.43356e-07	1.34604e-05
5930403L14Rik	-1.40553	4.83955	59.1597	5.43448e-07	1.34604e-05
Tom1l2	-0.849968	7.86232	59.1466	5.44266e-07	1.34604e-05
Ephx1	1.62477	5.88502	59.052	5.50229e-07	1.35639e-05
Rpl32	0.945473	7.05441	59.0501	5.50349e-07	1.35639e-05
Sdhd	-0.942363	8.83539	59.034	5.51369e-07	1.35656e-05
Ccdc174	1.67902	3.52157	58.9009	5.59905e-07	1.37519e-05
Sult1a1	2.43235	5.24312	58.726	5.71337e-07	1.40086e-05
Phax	1.14388	4.39202	58.6935	5.7349e-07	1.40372e-05
Smarce1	1.48185	5.67768	58.6443	5.76769e-07	1.40933e-05
Prrc2c	0.853588	6.8752	58.6232	5.7818e-07	1.41036e-05
Sun2	-0.892266	7.16421	58.6064	5.7931e-07	1.41071e-05
Drap1	0.974218	7.34048	58.5058	5.86104e-07	1.42458e-05
Cradd	1.4169	3.56009	58.4927	5.87001e-07	1.42458e-05
Tgoln1	0.854793	6.36755	58.4399	5.90607e-07	1.4287e-05
Klhl24	-1.17577	8.49777	58.4385	5.90703e-07	1.4287e-05
Gsk3a	0.905578	6.98035	58.4031	5.93141e-07	1.43217e-05
Mtfr1l	-0.805417	7.4973	58.2192	6.0597e-07	1.46067e-05
Dmxl1	-1.35307	6.24377	58.1934	6.07795e-07	1.4626e-05
Nt5c1a	-2.30491	4.03962	58.1705	6.09421e-07	1.46405e-05
Itgav	-1.09588	5.33563	57.9897	6.22418e-07	1.49276e-05
Card6	1.51541	3.578	57.9414	6.25943e-07	1.49869e-05
Dhdh	1.52516	5.39284	57.8992	6.29043e-07	1.50178e-05
Agl	-0.902168	8.54199	57.8938	6.29443e-07	1.50178e-05
Ormdl3	-0.814375	5.87292	57.8809	6.30391e-07	1.50178e-05
Mir143hg	3.50613	2.42372	57.8458	6.32988e-07	1.50546e-05
Rnf187	-0.700932	7.66787	57.7702	6.38616e-07	1.5158e-05
Srsf4	1.02129	5.52681	57.7589	6.39464e-07	1.5158e-05
Tomm6	1.17902	5.82186	57.7087	6.4324e-07	1.52223e-05
Igsf3	-1.17685	5.12934	57.682	6.45263e-07	1.52449e-05
Nucb1	0.752871	7.1709	57.6678	6.46335e-07	1.52449e-05
Vps28	0.820193	5.60909	57.5304	6.56861e-07	1.54677e-05
Cetn3	1.262	4.83027	57.5028	6.5899e-07	1.54922e-05
Zfp612	1.52202	4.51617	57.4697	6.61564e-07	1.55088e-05
Slc35f5	-1.05046	7.19771	57.4619	6.62173e-07	1.55088e-05
Rpl38	1.58459	5.24806	57.4519	6.62956e-07	1.55088e-05
Cherp	0.990155	5.8514	57.3669	6.69625e-07	1.56392e-05
Ccdc85c	-1.62242	4.79992	57.3444	6.71401e-07	1.5655e-05
Mmp11	-2.07018	3.10062	57.3204	6.73307e-07	1.56739e-05
Tnks2	-0.827908	7.12754	57.2679	6.7749e-07	1.57456e-05
Rbp7	2.4526	3.70583	57.1999	6.82949e-07	1.58466e-05
Tlk2	0.720708	5.9072	57.1716	6.85243e-07	1.58569e-05
Arfgap2	-1.09047	6.04811	57.167	6.85613e-07	1.58569e-05
Mtch1	-0.938788	7.33204	57.0268	6.97079e-07	1.6096e-05
Fgf2	-4.81691	0.689921	56.9918	6.99975e-07	1.61367e-05
Uhmk1	-2.37016	3.36216	56.7862	7.1726e-07	1.65085e-05
Kiz	1.15956	6.13914	56.7285	7.22196e-07	1.65858e-05
Tmem132a	-1.67958	4.57199	56.7199	7.22939e-07	1.65858e-05
Vps13a	-1.24014	5.62861	56.6586	7.28228e-07	1.66803e-05
Ifitm2	1.31855	5.93682	56.5022	7.41923e-07	1.69667e-05
Cbx5	-0.768098	6.92822	56.4792	7.43964e-07	1.69862e-05
Wasl	0.90494	5.81477	56.4598	7.45693e-07	1.69985e-05
Ppil4	1.09177	4.87225	56.3871	7.52192e-07	1.71193e-05
Wasf2	1.03237	6.51491	56.3453	7.55957e-07	1.71775e-05
Myct1	1.41321	5.17688	56.2664	7.63123e-07	1.73128e-05
Lrig2	-1.18014	4.06408	56.2526	7.64386e-07	1.73139e-05
Mrpl9	-1.01236	6.33307	56.2049	7.68763e-07	1.7335e-05
Hnrnpab	0.729323	7.79903	56.2035	7.68894e-07	1.7335e-05
Dyrk2	-1.9375	4.67278	56.2028	7.68959e-07	1.7335e-05
Ucp2	1.75493	9.01635	56.1833	7.70757e-07	1.73481e-05
Fgf13	0.984256	6.25912	56.1554	7.73337e-07	1.73788e-05
Prrc2b	-0.846043	8.39648	56.1302	7.75674e-07	1.74039e-05
Nosip	1.00109	5.19152	56.0687	7.81421e-07	1.75053e-05
Palmd	1.07495	6.17927	55.7691	8.10085e-07	1.80917e-05
Smim10l1	0.837012	6.8838	55.7624	8.10737e-07	1.80917e-05
Crebbp	1.07596	5.76051	55.7556	8.11403e-07	1.80917e-05
Emc2	0.973348	6.69793	55.7016	8.16706e-07	1.81816e-05
5031439G07Rik	-0.960115	5.98918	55.5663	8.30153e-07	1.84521e-05
Gigyf2	0.748673	6.02987	55.5442	8.32377e-07	1.84666e-05
Dek	1.088	5.88856	55.5341	8.3339e-07	1.84666e-05
Sesn3	-2.26334	3.38299	55.5176	8.35059e-07	1.84749e-05
Raver1	1.85102	4.60596	55.412	8.45794e-07	1.86691e-05
Ndufa13	1.18751	8.63092	55.4056	8.46456e-07	1.86691e-05
Wbp11	0.76721	6.37877	55.3831	8.48765e-07	1.86912e-05
Cd2ap	1.20048	5.42436	55.1606	8.71993e-07	1.91731e-05
Txndc17	0.973997	5.11735	55.0622	8.82485e-07	1.93739e-05
Hmgcl	-1.17839	5.70205	55.0215	8.86873e-07	1.94141e-05
L3mbtl2	-1.11707	4.23022	55.02	8.87036e-07	1.94141e-05
Rrp1	0.998488	6.91263	54.9624	8.93284e-07	1.95209e-05
Cmtm4	-1.38797	5.33054	54.941	8.95608e-07	1.95418e-05
Rnasek	1.41774	6.10147	54.8845	9.01802e-07	1.96345e-05
Rbmx	1.2163	5.28603	54.8772	9.02607e-07	1.96345e-05
Polr1b	-1.19912	4.2038	54.8625	9.04228e-07	1.96398e-05
Emc6	-1.08652	6.0355	54.8064	9.10446e-07	1.97448e-05
Ptdss2	-1.22809	4.87584	54.7638	9.15194e-07	1.98176e-05
Nbas	-1.16909	5.46749	54.6965	9.22756e-07	1.99511e-05
Xpa	1.57493	2.77481	54.6748	9.25206e-07	1.99738e-05
Srek1	1.174	4.86664	54.6068	9.3294e-07	2.01104e-05
Bak1	1.20974	5.42211	54.5888	9.35004e-07	2.01245e-05
Rpl36al	1.16521	5.05045	54.4572	9.50221e-07	2.04212e-05
Cox4i2	1.71859	3.17533	54.4259	9.53871e-07	2.04688e-05
Ltv1	1.18332	4.45019	54.1735	9.83958e-07	2.10827e-05
Chchd10	1.0727	9.64427	54.0117	1.0038e-06	2.14757e-05
Cluh	-0.699784	8.95807	53.9742	1.00846e-06	2.15367e-05
Lgr4	-0.934281	5.51645	53.9645	1.00967e-06	2.15367e-05
Atp13a3	-1.18426	6.25323	53.9359	1.01325e-06	2.15391e-05
Pofut1	-1.23815	4.95093	53.9333	1.01358e-06	2.15391e-05
R3hdm1	0.782931	6.48158	53.9274	1.01431e-06	2.15391e-05
Ubr1	-0.839493	5.64105	53.7996	1.03049e-06	2.18343e-05
Pdpk1	-0.960173	6.26365	53.7934	1.03128e-06	2.18343e-05
Ank1	0.975981	8.84999	53.7646	1.03496e-06	2.18799e-05
Ankhd1	0.810172	6.31584	53.724	1.04019e-06	2.19578e-05
S1pr2	-1.69024	3.41466	53.6899	1.0446e-06	2.20162e-05
Cox10	0.832069	6.90712	53.6757	1.04645e-06	2.20162e-05
Actr1b	-0.967719	6.5751	53.6669	1.04758e-06	2.20162e-05
Ints1	-0.879077	6.33653	53.5011	1.0694e-06	2.24225e-05
Cyc1	-0.965335	9.86202	53.4961	1.07006e-06	2.24225e-05
Arf1	-0.695678	8.03658	53.4725	1.07321e-06	2.24557e-05
Nol7	0.978144	5.88602	53.459	1.07502e-06	2.24606e-05
Qdpr	-0.981607	5.92676	53.3494	1.0898e-06	2.27039e-05
Adnp2	-1.2343	4.11434	53.3449	1.09041e-06	2.27039e-05
Med22	-1.05284	4.41236	53.3374	1.09144e-06	2.27039e-05
Ankrd46	-0.777139	5.5013	53.3178	1.0941e-06	2.27261e-05
Psmd7	0.824869	6.90297	53.2474	1.10376e-06	2.28934e-05
Jdp2	2.23798	3.30502	53.2178	1.10785e-06	2.29449e-05
Itpa	-1.59403	4.20753	53.1891	1.11183e-06	2.2994e-05
Armcx3	1.64626	3.06411	53.1481	1.11754e-06	2.30786e-05
Itpr1	-1.01603	5.85135	53.0784	1.12734e-06	2.32473e-05
Ifnar2	0.981665	5.25413	53.028	1.13447e-06	2.33606e-05
Best3	-2.09926	3.20207	52.991	1.13975e-06	2.34355e-05
Pcnx	-0.821622	7.22695	52.9733	1.14228e-06	2.34448e-05
Gorasp1	-1.24108	5.52439	52.9626	1.14382e-06	2.34448e-05
Bms1	0.95072	5.44224	52.9534	1.14513e-06	2.34448e-05
Rufy1	1.19225	5.6441	52.8407	1.16145e-06	2.37448e-05
Sap130	1.17081	5.13558	52.8007	1.1673e-06	2.38302e-05
Fam160a1	-0.931266	6.73769	52.6715	1.18643e-06	2.41862e-05
Galc	-1.26553	4.04056	52.6237	1.1936e-06	2.42977e-05
Dhx33	-1.04734	4.23384	52.5656	1.20238e-06	2.44416e-05
Taf3	1.059	4.50676	52.5383	1.20652e-06	2.44908e-05
Ift20	1.10377	4.68679	52.5043	1.21172e-06	2.45012e-05
Atpaf1	-1.25705	5.3628	52.5016	1.21213e-06	2.45012e-05
Tmco3	-1.01864	5.16798	52.5012	1.21218e-06	2.45012e-05
Pdcl3	0.912796	5.68723	52.419	1.22485e-06	2.47014e-05
Socs2	1.5642	5.19346	52.4144	1.22555e-06	2.47014e-05
Socs6	-1.37485	4.19239	52.382	1.23059e-06	2.4768e-05
Gstm1	0.950707	7.47839	52.2265	1.25506e-06	2.52249e-05
Vps26a	0.778435	6.75518	52.0995	1.27545e-06	2.55986e-05
Galt	0.920763	5.54469	52.0698	1.28027e-06	2.56357e-05
Frmd6	-1.35416	5.61162	52.066	1.28089e-06	2.56357e-05
Cars2	-1.04334	5.52684	52.0273	1.2872e-06	2.5726e-05
AI314180	-0.776298	8.11093	51.9782	1.29526e-06	2.58129e-05
Dph1	-1.80941	2.86039	51.9688	1.29682e-06	2.58129e-05
Opa1	-0.859223	8.23779	51.9678	1.29698e-06	2.58129e-05
Nsa2	1.11252	4.8265	51.9418	1.30128e-06	2.58625e-05
Sept6	1.55162	3.18454	51.9145	1.3058e-06	2.5889e-05
Gnb2l1	-0.687368	8.20566	51.9119	1.30624e-06	2.5889e-05
Abca2	-0.902893	6.90257	51.8946	1.30913e-06	2.59102e-05
Aff4	-0.903756	6.91595	51.8416	1.318e-06	2.60497e-05
Ywhaz	1.02905	6.31252	51.8049	1.32417e-06	2.61355e-05
Dpp8	-0.647624	7.09814	51.7547	1.33268e-06	2.62671e-05
Epb4.1l2	1.01862	6.10017	51.6498	1.35066e-06	2.65848e-05
Acad8	-0.947173	5.54301	51.6327	1.35362e-06	2.66063e-05
Pa2g4	1.04552	6.31343	51.5597	1.36632e-06	2.6819e-05
Cnn3	1.16924	5.82049	51.5358	1.37051e-06	2.68559e-05
Slc25a36	-1.07738	4.89651	51.5275	1.37197e-06	2.68559e-05
Maml2	1.44429	4.10828	51.5156	1.37407e-06	2.68602e-05
Thoc7	1.07729	5.26943	51.4948	1.37773e-06	2.68763e-05
Vps13d	-0.857274	7.6678	51.4895	1.37866e-06	2.68763e-05
Psd3	-1.41871	5.80916	51.4247	1.39016e-06	2.70636e-05
Mrps14	-1.10511	5.28768	51.4014	1.39432e-06	2.71076e-05
Akr1a1	-0.753687	7.69292	51.3647	1.40091e-06	2.71986e-05
Snrpd3	1.24319	5.14581	51.3088	1.411e-06	2.73467e-05
Mcfd2	-0.746198	6.22995	51.3013	1.41237e-06	2.73467e-05
BC002163	3.17266	1.60954	51.2582	1.42022e-06	2.74615e-05
Tubgcp6	-1.29437	4.51096	51.1828	1.43405e-06	2.76914e-05
Slc25a26	-1.11178	4.85283	51.1616	1.43799e-06	2.77298e-05
Phf14	0.746014	5.37065	51.0946	1.45044e-06	2.79322e-05
Clta	0.782515	6.04672	50.9496	1.47785e-06	2.83952e-05
Fam73b	-1.31662	6.44778	50.9464	1.47846e-06	2.83952e-05
Hiatl1	-1.06037	4.79083	50.912	1.48504e-06	2.84249e-05
Rpl5	1.32264	5.8543	50.9102	1.48539e-06	2.84249e-05
Map3k2	-0.974745	4.67944	50.9071	1.48598e-06	2.84249e-05
Aldh4a1	-0.959458	7.45919	50.8758	1.492e-06	2.85018e-05
Aup1	0.898805	5.94953	50.808	1.50515e-06	2.86822e-05
Coq6	-0.858232	5.98214	50.8064	1.50547e-06	2.86822e-05
Cox6b1	1.01875	9.15599	50.788	1.50905e-06	2.87122e-05
Rbm5	1.19645	5.90497	50.6603	1.53424e-06	2.91526e-05
Cox17	1.15793	6.76132	50.5984	1.54662e-06	2.93488e-05
Gas8	2.45405	2.59837	50.5639	1.55357e-06	2.94416e-05
Dad1	1.08608	5.83365	50.5242	1.56161e-06	2.95505e-05
Mfsd4	-3.7614	2.14467	50.5151	1.56346e-06	2.95505e-05
Pitpna	0.766805	6.92878	50.4702	1.57261e-06	2.9656e-05
Nubpl	-1.90592	3.4309	50.4602	1.57467e-06	2.9656e-05
Rab6a	0.605672	7.12693	50.455	1.57572e-06	2.9656e-05
Klhdc10	-0.960717	6.43206	50.4373	1.57936e-06	2.9656e-05
Rab9	1.23289	4.60263	50.4369	1.57943e-06	2.9656e-05
Ube2q1	0.827568	5.37815	50.4266	1.58157e-06	2.9657e-05
Wdfy3	-0.803069	6.43577	50.368	1.59369e-06	2.9845e-05
Mrpl32	0.971408	4.74855	50.2107	1.62673e-06	3.0424e-05
R3hcc1	1.15426	4.43548	50.179	1.63348e-06	3.05102e-05
Cd68	1.48066	3.51028	50.1536	1.63891e-06	3.05716e-05
Patl1	0.966413	5.76719	50.0037	1.67138e-06	3.11365e-05
Znrf2	-1.20133	4.73835	49.9676	1.67932e-06	3.12437e-05
Inpp4a	-1.03513	5.1555	49.948	1.68364e-06	3.12834e-05
Pcdhgc3	-0.956486	5.41022	49.9129	1.69142e-06	3.13599e-05
Zzef1	-0.991873	5.68857	49.9042	1.69334e-06	3.13599e-05
Ccpg1	0.824434	7.05705	49.8996	1.69436e-06	3.13599e-05
Zfyve26	-1.00736	4.77868	49.853	1.70476e-06	3.15116e-05
Map2k2	-0.718448	6.7906	49.826	1.71081e-06	3.15825e-05
Ccl27a	2.39022	1.68497	49.7972	1.71731e-06	3.16616e-05
Trim26	1.1225	4.74201	49.4662	1.79387e-06	3.30303e-05
Gpihbp1	1.57413	6.09112	49.4227	1.80422e-06	3.3178e-05
Sod1	0.898643	7.65812	49.3276	1.82705e-06	3.35548e-05
Ahcyl2	-1.06656	4.84794	49.3146	1.8302e-06	3.35694e-05
Ints9	1.01415	4.22873	49.2463	1.84686e-06	3.38314e-05
Slc25a15	-1.32387	4.34634	49.2326	1.85019e-06	3.3849e-05
Tmem182	-0.709628	7.04226	49.192	1.86018e-06	3.39883e-05
Pfdn2	1.25113	5.124	49.1574	1.86877e-06	3.41014e-05
Tcf4	0.865271	7.69168	49.0637	1.89216e-06	3.44842e-05
Ptpn23	0.863177	5.32993	49.0158	1.90424e-06	3.46392e-05
Mtor	-0.761473	6.70384	49.0108	1.90552e-06	3.46392e-05
Smim13	-0.782331	5.82331	48.9618	1.91798e-06	3.48213e-05
Sft2d2	-0.86288	5.67325	48.9216	1.92829e-06	3.49641e-05
Spg11	-0.965694	4.79261	48.836	1.95041e-06	3.53202e-05
Tysnd1	-1.10819	5.02787	48.7459	1.97402e-06	3.57026e-05
Atp6v0e	1.11887	4.96716	48.7224	1.98022e-06	3.57519e-05
Tln2	-1.09748	7.23618	48.7166	1.98176e-06	3.57519e-05
1600014C10Rik	-0.949508	5.79327	48.6771	1.99226e-06	3.58959e-05
Dazap2	0.696938	7.87305	48.6378	2.00276e-06	3.60337e-05
Polr2f	0.970114	5.25218	48.6296	2.00496e-06	3.60337e-05
Tpm3	1.14819	5.6148	48.6061	2.01128e-06	3.61019e-05
Rpp25l	-1.2749	3.71282	48.5499	2.02648e-06	3.63289e-05
Nedd1	-0.932544	5.56238	48.5322	2.03129e-06	3.6334e-05
Sarnp	1.16313	4.52724	48.5134	2.03641e-06	3.6334e-05
Eif3h	0.817197	7.30169	48.5119	2.03683e-06	3.6334e-05
Pex16	-1.3069	4.24503	48.5115	2.03694e-06	3.6334e-05
Zfp191	-0.97945	5.14324	48.4981	2.04058e-06	3.63534e-05
Rbms2	0.727921	7.19805	48.4825	2.04487e-06	3.63843e-05
Agap2	1.87895	4.28564	48.4465	2.05478e-06	3.64021e-05
Sec24b	0.856059	5.59335	48.4427	2.05581e-06	3.64021e-05
Ecm2	1.15423	5.21666	48.44	2.05655e-06	3.64021e-05
Atp5h	0.817029	8.98001	48.4354	2.05783e-06	3.64021e-05
Asap1	0.923893	5.43858	48.4325	2.05862e-06	3.64021e-05
Hipk3	-0.777868	8.69607	48.3815	2.07278e-06	3.66072e-05
Mlxipl	1.72023	5.33881	48.3515	2.08116e-06	3.67096e-05
Asna1	1.08072	5.71698	48.2566	2.10789e-06	3.70911e-05
Tbc1d14	-1.33343	4.41867	48.2563	2.10798e-06	3.70911e-05
Slc26a2	-1.84606	3.23605	48.2063	2.12221e-06	3.7262e-05
Clasrp	1.25339	4.16748	48.1981	2.12457e-06	3.7262e-05
Fam134c	-0.752307	5.90341	48.1947	2.12552e-06	3.7262e-05
Acvr1b	-1.23773	4.43467	48.1467	2.13933e-06	3.74263e-05
Coa5	-0.934959	7.97529	48.1439	2.14015e-06	3.74263e-05
Kcng2	-1.32958	7.48716	48.1105	2.14979e-06	3.7549e-05
Nipa1	-2.23432	3.23716	48.0271	2.17414e-06	3.79194e-05
Ubr4	-0.783701	7.88774	48.0197	2.17631e-06	3.79194e-05
B2m	3.35365	8.33895	47.9721	2.19038e-06	3.81179e-05
Tmem11	0.974019	5.00981	47.8956	2.21317e-06	3.84434e-05
Tnpo2	-1.0319	5.41753	47.8912	2.21447e-06	3.84434e-05
Mphosph10	1.1355	4.07876	47.8294	2.2331e-06	3.87198e-05
Taf15	1.28629	5.28727	47.6511	2.28779e-06	3.96199e-05
Phtf2	-0.677158	7.1541	47.6197	2.29758e-06	3.97411e-05
D430042O09Rik	-1.11771	4.38807	47.5529	2.31853e-06	4.00387e-05
Ncoa2	-0.863318	6.50676	47.547	2.32039e-06	4.00387e-05
Zyg11b	-0.895249	7.10527	47.5121	2.33145e-06	4.01809e-05
Hirip3	1.97635	3.02016	47.5007	2.33509e-06	4.01952e-05
Gm17296	-1.90125	2.95149	47.4286	2.35815e-06	4.05431e-05
Zdhhc21	-1.09484	4.39737	47.408	2.36478e-06	4.06083e-05
Cep68	-0.70163	6.41478	47.3855	2.37206e-06	4.06842e-05
Kctd7	-1.8814	2.32256	47.2663	2.41099e-06	4.12701e-05
Tmem18	-1.22977	3.93053	47.2632	2.412e-06	4.12701e-05
Uqcrh	0.921063	8.79918	47.2203	2.4262e-06	4.14633e-05
Srp72	0.843528	6.2129	47.1517	2.44911e-06	4.18048e-05
Wbp2	0.824415	7.24759	47.1158	2.46115e-06	4.19602e-05
9930021J03Rik	0.801592	5.38091	47.0496	2.48362e-06	4.22928e-05
Uhrf1bp1	-1.18069	4.98787	46.9006	2.53496e-06	4.31155e-05
Mospd3	1.46379	3.73303	46.8838	2.54082e-06	4.31636e-05
Usp32	-0.803389	5.66331	46.8591	2.54949e-06	4.32594e-05
Myadm	1.23763	8.33238	46.8496	2.55281e-06	4.32644e-05
Slu7	0.837165	5.53126	46.7945	2.57227e-06	4.35425e-05
Fam107a	4.22391	4.0659	46.6728	2.61578e-06	4.42266e-05
Setd1a	0.986589	5.61256	46.5918	2.64521e-06	4.46712e-05
Nme2	-0.806134	8.31584	46.5404	2.66407e-06	4.48979e-05
Nudcd3	-0.662153	6.75803	46.5381	2.66493e-06	4.48979e-05
Ssc5d	1.73205	4.30854	46.5116	2.67472e-06	4.50097e-05
Abcb6	-1.12492	5.45281	46.4257	2.7067e-06	4.54943e-05
Nudt12	-1.14367	4.23401	46.3254	2.74463e-06	4.60775e-05
Fam78a	-1.70531	5.21318	46.2824	2.76106e-06	4.62989e-05
Scamp2	-0.87574	5.1874	46.1961	2.79438e-06	4.68026e-05
Stat5b	-0.814105	6.7479	46.1577	2.80937e-06	4.69985e-05
Bphl	-0.895955	4.7884	46.0416	2.85517e-06	4.76302e-05
AU022252	-1.2294	3.61754	46.0414	2.85523e-06	4.76302e-05
Ceacam1	2.01758	4.55879	46.0366	2.85714e-06	4.76302e-05
Brd3	0.824051	5.96519	45.9418	2.8952e-06	4.82082e-05
Mogs	-1.47733	3.85576	45.8997	2.91227e-06	4.83932e-05
Klf9	1.34249	7.80874	45.8977	2.91309e-06	4.83932e-05
Idh3b	0.812362	9.63884	45.8648	2.9265e-06	4.85595e-05
Adcy9	-1.05186	6.03767	45.7687	2.96616e-06	4.91083e-05
Fam8a1	-1.32773	4.35962	45.7679	2.96646e-06	4.91083e-05
Tmem245	-1.08091	6.6808	45.7246	2.98451e-06	4.93499e-05
Rbsn	-0.930015	5.17628	45.7007	2.99455e-06	4.94586e-05
D830005E20Rik	1.55757	4.9904	45.6404	3.01996e-06	4.98206e-05
Trappc6b	0.725619	5.44636	45.5632	3.0529e-06	5.03059e-05
Nebl	-1.47178	7.20789	45.4887	3.08505e-06	5.07771e-05
Apoo	1.21808	4.68096	45.4258	3.11248e-06	5.11695e-05
Smc3	0.901178	5.9167	45.3575	3.14258e-06	5.16048e-05
Mob1b	-1.7548	4.53076	45.2904	3.17246e-06	5.20356e-05
Kctd20	-1.09637	5.33772	45.2698	3.18169e-06	5.21271e-05
Bahd1	-1.14263	4.99416	45.2284	3.20036e-06	5.23729e-05
Fus	0.954359	7.37275	45.2165	3.20573e-06	5.24007e-05
Ackr4	3.04603	2.3473	45.1867	3.21928e-06	5.2562e-05
Ate1	-0.893538	5.85092	45.1684	3.22762e-06	5.26378e-05
Taok1	-0.719508	7.17127	45.1484	3.23675e-06	5.27235e-05
Baz2b	0.83402	5.52827	45.1408	3.24026e-06	5.27235e-05
Fbxl3	-0.895031	6.25403	45.118	3.2507e-06	5.28331e-05
Acss2	-0.865928	5.69621	45.0964	3.26067e-06	5.29348e-05
Gatsl2	-1.14923	5.43048	45.0623	3.27648e-06	5.30487e-05
Abhd17c	-0.874704	5.21636	45.0607	3.27723e-06	5.30487e-05
Rock1	0.866448	6.9618	45.0572	3.27883e-06	5.30487e-05
Atp8a2	-2.29124	3.29613	45.0121	3.29987e-06	5.33286e-05
Smn1	1.49937	3.38688	44.9624	3.32321e-06	5.36451e-05
Ebf1	1.46333	5.10967	44.9275	3.33969e-06	5.37999e-05
Xpo4	-1.72597	3.32167	44.9199	3.34333e-06	5.37999e-05
Tmem14c	-1.05873	6.2819	44.9182	3.34412e-06	5.37999e-05
Lztr1	-0.809246	5.3202	44.8394	3.38178e-06	5.43446e-05
Anks1	-1.2039	6.84529	44.8299	3.38637e-06	5.43571e-05
Plxna1	-1.24881	6.15597	44.7568	3.42175e-06	5.48633e-05
Ubac2	-0.869647	5.30228	44.7345	3.43264e-06	5.49331e-05
Babam1	0.919345	5.84279	44.7314	3.43414e-06	5.49331e-05
Gpr4	1.81807	4.29798	44.7243	3.43765e-06	5.49331e-05
Osbpl8	-1.24585	7.07656	44.6632	3.46769e-06	5.53512e-05
Pank3	-1.06384	5.87598	44.6468	3.47582e-06	5.54189e-05
Snapc5	1.33403	4.27316	44.5959	3.50116e-06	5.57606e-05
Hspa13	-1.28873	4.59904	44.5402	3.52916e-06	5.61439e-05
Riok1	1.29325	3.41005	44.5151	3.54181e-06	5.62567e-05
Chchd3	0.738719	8.76914	44.5105	3.54413e-06	5.62567e-05
Mtmr3	-0.700239	6.79515	44.462	3.5688e-06	5.65433e-05
Sf1	0.826404	7.06009	44.4595	3.57011e-06	5.65433e-05
Ireb2	-1.05804	6.04845	44.4244	3.58807e-06	5.6749e-05
Sin3a	0.963255	5.61988	44.4186	3.59105e-06	5.6749e-05
Wdr60	1.94254	2.68415	44.3805	3.6107e-06	5.69963e-05
Gm15800	-0.903942	6.25092	44.3588	3.62197e-06	5.7111e-05
Itga7	-1.2178	7.92025	44.3452	3.629e-06	5.71521e-05
Vezf1	0.679365	6.67411	44.3311	3.63635e-06	5.71521e-05
Furin	-0.771528	7.63403	44.3307	3.63659e-06	5.71521e-05
Trim35	-0.762617	7.07779	44.2458	3.68116e-06	5.7789e-05
Cul9	-1.08891	5.56908	44.2185	3.69563e-06	5.79523e-05
Qrich1	0.624555	6.07081	44.2007	3.70508e-06	5.80368e-05
Sorl1	-1.85742	5.00731	44.1613	3.7261e-06	5.82726e-05
Rbm10	0.798792	4.96891	44.1572	3.7283e-06	5.82726e-05
Eif4enif1	0.778882	5.98383	44.1496	3.73239e-06	5.82727e-05
Ap2a1	-0.648858	6.60491	44.137	3.73916e-06	5.83146e-05
Vdac3	-0.701701	7.15081	44.0753	3.77252e-06	5.87707e-05
March8	-0.809933	5.96368	44.0521	3.78515e-06	5.8903e-05
Slc9a3r2	1.38823	7.34494	44.0341	3.79498e-06	5.89916e-05
Tmem147	-1.03835	6.30937	44.0141	3.80595e-06	5.90978e-05
Chpf2	-1.44754	4.12566	43.9397	3.84702e-06	5.96244e-05
Nfix	1.08037	8.66592	43.9375	3.84822e-06	5.96244e-05
Rplp1	-0.83947	7.28274	43.9079	3.86471e-06	5.97808e-05
Gapvd1	-0.826329	5.84772	43.9043	3.86669e-06	5.97808e-05
2310036O22Rik	0.945942	5.77626	43.8758	3.88268e-06	5.9963e-05
Slc35e3	-1.48489	3.26434	43.8377	3.90409e-06	6.02285e-05
Hnrnpu	0.738444	8.0352	43.8097	3.91997e-06	6.04082e-05
Zfp384	0.955558	4.95657	43.7999	3.92548e-06	6.04278e-05
Rac1	0.519604	7.89599	43.7752	3.93953e-06	6.05718e-05
E2f4	0.830549	4.98744	43.7617	3.94729e-06	6.05718e-05
Lsm3	1.36235	4.64215	43.7612	3.94756e-06	6.05718e-05
Gabarap	0.951928	7.76597	43.7058	3.97937e-06	6.09638e-05
Las1l	0.742338	5.77887	43.7018	3.98166e-06	6.09638e-05
Map2k1	-0.80578	5.8841	43.6391	4.018e-06	6.14543e-05
Iba57	-1.29421	5.237	43.6016	4.03997e-06	6.17242e-05
Scrib	-0.843957	5.62945	43.5898	4.04688e-06	6.17637e-05
Txnrd2	-1.06989	5.28279	43.5661	4.06081e-06	6.191e-05
Ndufa4	0.940625	9.28744	43.4982	4.10109e-06	6.24574e-05
Evi5l	-1.09516	3.78704	43.4538	4.12765e-06	6.27949e-05
Foxp1	1.03028	5.48178	43.4427	4.13434e-06	6.28296e-05
Malat1	1.95941	9.93623	43.4166	4.15006e-06	6.30015e-05
Nasp	1.06646	4.56205	43.3917	4.16517e-06	6.31636e-05
U2surp	0.80356	5.79544	43.3472	4.19229e-06	6.35074e-05
Btbd7	-1.03354	4.96018	43.3082	4.2162e-06	6.38018e-05
Rgcc	1.96068	5.1349	43.2594	4.24632e-06	6.41896e-05
Arhgef40	-1.25802	5.44465	43.1267	4.32944e-06	6.53525e-05
Nedd8	0.795334	5.76172	43.1221	4.33241e-06	6.53525e-05
Dnajc7	0.83706	6.55841	43.112	4.33877e-06	6.53794e-05
Nop58	0.962242	4.40153	43.0842	4.35652e-06	6.55406e-05
Ttll4	-1.24738	3.46844	43.0808	4.35866e-06	6.55406e-05
Xpot	-0.868754	5.78109	43.0534	4.37617e-06	6.57347e-05
Atp5e	-0.996353	8.14142	43.0414	4.38391e-06	6.57817e-05
Fgfr1op	-1.13463	4.39105	43.0303	4.39104e-06	6.58156e-05
Hdac2	0.749344	6.04904	43.0235	4.39539e-06	6.58156e-05
Atp5k	1.33075	7.91422	42.9747	4.42697e-06	6.62189e-05
Ptbp1	0.753482	5.78281	42.9419	4.44834e-06	6.64689e-05
Tspan17	-2.34953	3.38088	42.8713	4.49468e-06	6.70911e-05
Dnttip2	1.00821	5.24571	42.8227	4.52696e-06	6.74217e-05
Ndufa3	1.07318	7.4335	42.8173	4.5305e-06	6.74217e-05
Znhit1	0.878798	5.01593	42.8166	4.53101e-06	6.74217e-05
Bcar1	0.811556	5.31228	42.7883	4.54991e-06	6.76325e-05
Ndst1	-0.874457	6.64378	42.7294	4.58955e-06	6.8148e-05
6030419C18Rik	-1.08634	5.05033	42.7226	4.59414e-06	6.8148e-05
Apoe	0.87241	8.4469	42.6799	4.62317e-06	6.84465e-05
Rrp15	1.53752	2.73934	42.6743	4.62698e-06	6.84465e-05
Pank4	-0.780921	6.04963	42.6718	4.62865e-06	6.84465e-05
Tor1b	-0.854642	5.07947	42.6051	4.67445e-06	6.90521e-05
Celsr1	-1.37899	4.19522	42.5908	4.68429e-06	6.9126e-05
Apmap	-0.913556	5.52287	42.5558	4.70861e-06	6.9413e-05
Il2rg	2.17952	3.76341	42.545	4.71612e-06	6.94521e-05
Mapkapk2	-0.907199	8.82338	42.5134	4.7382e-06	6.97053e-05
Stx4a	0.812212	5.73298	42.5019	4.74629e-06	6.97159e-05
Git2	0.993851	5.66447	42.4984	4.7487e-06	6.97159e-05
Ptpra	0.770343	6.02003	42.4645	4.77263e-06	6.99954e-05
Ubxn4	0.745453	6.56124	42.4137	4.80866e-06	7.04514e-05
Ifitm3	1.52552	6.2916	42.3615	4.84601e-06	7.09257e-05
Nfe2l2	0.891757	6.35438	42.328	4.87011e-06	7.12055e-05
Fkbp3	0.7895	7.60195	42.2853	4.90107e-06	7.15847e-05
Hadhb	-0.889196	9.34542	42.2682	4.91352e-06	7.16096e-05
Dpp9	-0.638743	6.35225	42.2615	4.91843e-06	7.16096e-05
Sod3	1.36232	5.87885	42.2574	4.92139e-06	7.16096e-05
Nsun4	-1.04011	5.42095	42.2554	4.92285e-06	7.16096e-05
Ankrd50	-0.919264	4.94424	42.2362	4.93697e-06	7.17418e-05
Arl5a	-0.667691	5.85058	42.2012	4.96266e-06	7.20419e-05
H6pd	-0.821478	6.08387	42.1542	4.99753e-06	7.24744e-05
Herc3	-1.1633	5.86395	42.1463	5.00335e-06	7.24851e-05
Fnbp4	1.11438	4.66856	42.1223	5.02131e-06	7.25402e-05
Timm10	1.31887	5.22256	42.1209	5.02234e-06	7.25402e-05
Acin1	0.864348	6.79735	42.1208	5.0224e-06	7.25402e-05
Grasp	1.17463	4.14485	42.0908	5.04491e-06	7.27786e-05
Wrb	-1.2413	3.86676	42.0852	5.04911e-06	7.27786e-05
Nfia	1.1264	7.042	42.0705	5.06018e-06	7.28645e-05
Lman2	-0.596777	7.16043	42.0228	5.0963e-06	7.32356e-05
Lancl1	-0.960147	4.93904	42.0219	5.09695e-06	7.32356e-05
Tango2	-0.705413	7.29903	42.0109	5.10534e-06	7.32356e-05
Ppp3cb	-0.795054	6.58348	42.0073	5.10806e-06	7.32356e-05
Sema6a	1.44661	5.65892	42.0027	5.11161e-06	7.32356e-05
Ppcdc	-1.56321	3.1204	41.928	5.16888e-06	7.39819e-05
Ecscr	1.52143	3.74686	41.9138	5.17987e-06	7.39953e-05
Ctbp1	-0.591555	7.71501	41.9134	5.18019e-06	7.39953e-05
Myl6	1.14419	6.5043	41.906	5.18589e-06	7.40026e-05
Ogdhl	-1.35857	7.81649	41.8208	5.2524e-06	7.48542e-05
Sec63	0.765012	6.31274	41.8162	5.25606e-06	7.48542e-05
Ice1	-0.999623	6.26908	41.7896	5.27696e-06	7.5077e-05
Golim4	1.05965	5.68237	41.7356	5.31986e-06	7.5612e-05
Abat	-2.53029	5.10911	41.7097	5.34051e-06	7.57552e-05
Dtnbp1	0.668889	6.47145	41.7097	5.34056e-06	7.57552e-05
Dlgap4	0.765005	6.66516	41.6486	5.38974e-06	7.63769e-05
Tgfb1i1	1.53445	4.79556	41.6274	5.4069e-06	7.65441e-05
Gnl3	1.12325	4.2868	41.6002	5.42902e-06	7.67633e-05
C1qtnf1	1.44057	5.83188	41.5952	5.43314e-06	7.67633e-05
Jmjd6	0.891247	4.79971	41.5627	5.45975e-06	7.70629e-05
Fam213a	1.06446	4.5034	41.5503	5.46987e-06	7.71294e-05
Tnni3	1.36664	12.1675	41.4771	5.5305e-06	7.79074e-05
Nmt1	0.646866	6.64108	41.4426	5.55928e-06	7.80861e-05
1110065P20Rik	-1.80812	3.44138	41.4414	5.56029e-06	7.80861e-05
Dgkd	-0.724541	6.24618	41.4401	5.56138e-06	7.80861e-05
Rxrb	-0.941113	5.91651	41.4357	5.56507e-06	7.80861e-05
D3Ertd751e	0.806596	4.85865	41.3977	5.59705e-06	7.84576e-05
Rnh1	-0.710657	5.6159	41.3425	5.64382e-06	7.89821e-05
Prkab2	-1.40449	6.02172	41.3348	5.65039e-06	7.89821e-05
Mrps33	1.21841	3.1994	41.334	5.65107e-06	7.89821e-05
Cct2	0.660504	7.1234	41.2642	5.71099e-06	7.96664e-05
Tmem115	-1.03393	5.09503	41.2639	5.71119e-06	7.96664e-05
Desi2	-0.844306	5.1	41.2548	5.71906e-06	7.96982e-05
B4galt4	1.58279	4.11594	41.2293	5.74115e-06	7.98729e-05
Myh7b	1.74376	6.26242	41.221	5.74832e-06	7.98729e-05
Pcmt1	-0.724151	6.2576	41.221	5.74839e-06	7.98729e-05
Snx8	-1.505	4.03259	41.1908	5.77466e-06	8.01599e-05
2610015P09Rik	1.48644	2.61944	41.1575	5.80389e-06	8.04874e-05
Taf1d	1.70173	2.76696	41.1337	5.8248e-06	8.06909e-05
Ebag9	1.14933	4.39072	41.1234	5.83393e-06	8.06909e-05
Pycr2	-1.40288	3.8904	41.1216	5.83553e-06	8.06909e-05
Lsm4	1.0442	5.31705	41.0881	5.86517e-06	8.10222e-05
Gls	-0.779928	6.41971	40.9591	5.98112e-06	8.24021e-05
Scn5a	-1.51422	8.88081	40.9586	5.98157e-06	8.24021e-05
Mta3	1.02292	4.3495	40.9577	5.98238e-06	8.24021e-05
Atxn7l3	-1.17632	5.43026	40.8883	6.04587e-06	8.31963e-05
Zfp708	1.8105	1.88395	40.8805	6.05306e-06	8.3215e-05
Asun	0.904676	4.81104	40.8503	6.08092e-06	8.35176e-05
Os9	0.817911	5.92501	40.8036	6.12434e-06	8.4033e-05
St6galnac6	-0.946247	6.50909	40.7913	6.13583e-06	8.41098e-05
Hspe1	1.14893	6.15795	40.7496	6.17489e-06	8.4564e-05
Fat1	-1.12371	5.7651	40.7061	6.21607e-06	8.50463e-05
Prelid1	0.939496	5.11898	40.6973	6.22442e-06	8.5079e-05
Gnb2	-0.624878	7.35115	40.6108	6.30717e-06	8.61275e-05
Rbm38	0.965428	8.02932	40.595	6.32242e-06	8.62532e-05
Psma3	0.740642	5.40827	40.5872	6.32993e-06	8.62733e-05
Kcnq1ot1	1.85722	3.14447	40.5759	6.34089e-06	8.63401e-05
Gm14325	1.2542	3.81829	40.567	6.34958e-06	8.63761e-05
Gdpd5	-0.84102	5.40171	40.5109	6.40431e-06	8.70376e-05
C130074G19Rik	1.20363	5.16964	40.451	6.46335e-06	8.77564e-05
Sp100	1.57166	5.24083	40.4273	6.48688e-06	8.79922e-05
Zfp362	0.936528	4.84255	40.4037	6.51038e-06	8.82271e-05
Ppp1r11	1.06019	5.3634	40.3851	6.52907e-06	8.83926e-05
Ltn1	-0.993284	5.4406	40.3761	6.53803e-06	8.83926e-05
Clip3	1.7218	3.72672	40.373	6.54118e-06	8.83926e-05
Ezr	1.10074	6.38923	40.3305	6.58399e-06	8.88869e-05
Ppm1f	-0.973752	5.84081	40.2868	6.62841e-06	8.9402e-05
Atp6v1d	0.865165	6.69084	40.257	6.65886e-06	8.9728e-05
Rbfa	0.671538	5.64701	40.2383	6.67801e-06	8.99011e-05
Csnk1a1	-0.740873	7.65106	40.2187	6.69816e-06	9.00875e-05
Cmtm6	-1.13803	5.23902	40.2008	6.71669e-06	9.01794e-05
Sncaip	1.57695	3.9	40.1999	6.71764e-06	9.01794e-05
Aagab	-1.11616	4.88325	40.1767	6.74166e-06	9.04168e-05
Man2a2	-0.913032	7.21745	40.1191	6.80174e-06	9.10899e-05
Trim72	-0.955261	9.04704	40.1164	6.80461e-06	9.10899e-05
Sept7	0.763465	7.36728	40.095	6.82709e-06	9.12272e-05
Rap2a	-1.11374	4.94574	40.0945	6.82765e-06	9.12272e-05
Slc39a14	-0.972446	6.67111	40.0857	6.83685e-06	9.12646e-05
R3hdm4	0.77925	6.62092	40.0377	6.88773e-06	9.18578e-05
Brd9	0.991393	5.05939	39.9992	6.92878e-06	9.23191e-05
Stab1	-1.03254	6.76291	39.8788	7.05912e-06	9.3968e-05
Eif4h	-0.514574	7.61416	39.8597	7.08002e-06	9.41584e-05
Meg3	1.97032	3.87897	39.828	7.11485e-06	9.45334e-05
Cul4a	-0.599241	7.16564	39.7935	7.15302e-06	9.49522e-05
Itfg3	-0.660488	7.19187	39.7723	7.17661e-06	9.51768e-05
Arhgef19	-1.79882	5.89226	39.7383	7.21455e-06	9.55911e-05
Epm2a	-1.22832	3.93766	39.7145	7.24127e-06	9.58562e-05
Socs7	-0.941348	5.68864	39.6593	7.30364e-06	9.65922e-05
Arap2	-1.13284	4.3204	39.6481	7.31643e-06	9.66717e-05
Slc37a2	-2.21443	3.30814	39.6387	7.3271e-06	9.66825e-05
Rnf141	-1.68584	3.34905	39.6355	7.3308e-06	9.66825e-05
Ctdsp2	-0.77985	7.44644	39.5991	7.37236e-06	9.71408e-05
Zmiz1	0.597839	7.20963	39.5004	7.48667e-06	9.8556e-05
Frmd4b	1.34856	4.82111	39.4852	7.50441e-06	9.86985e-05
Ppp1r13b	0.908192	5.60478	39.4596	7.5344e-06	9.90017e-05
Fam122a	1.06377	4.591	39.4458	7.55068e-06	9.91243e-05
Srp19	0.984616	5.03698	39.4309	7.56821e-06	9.92632e-05
Zc3h12c	-1.04141	3.69994	39.4118	7.59093e-06	9.94578e-05
Dgat1	-1.05129	4.40007	39.4066	7.59699e-06	9.94578e-05
Mars	-0.877599	5.87224	39.3897	7.61709e-06	9.96296e-05
Ap2a2	-0.667747	6.75684	39.3525	7.66155e-06	0.000100119
Pxmp2	0.711072	5.92166	39.3439	7.67191e-06	0.000100163
Shprh	-1.22501	4.35319	39.3339	7.68383e-06	0.000100194
Rsl1d1	0.779617	5.97204	39.3302	7.68836e-06	0.000100194
Rpp14	-0.803542	5.00684	39.2926	7.7337e-06	0.000100602
Gdi1	0.808731	6.29542	39.2926	7.73373e-06	0.000100602
Zcchc7	1.60601	3.41738	39.2729	7.75754e-06	0.000100676
Ikbkg	-0.680961	5.76485	39.2725	7.75811e-06	0.000100676
Atp6v1g2	1.62429	2.11617	39.2704	7.76062e-06	0.000100676
Csf2ra	2.23102	3.57275	39.2609	7.77212e-06	0.000100734
Emd	0.823315	5.12728	39.2216	7.82021e-06	0.000101265
Trub2	-1.02582	4.51245	39.1984	7.8486e-06	0.000101541
Gpatch8	0.647391	5.45536	39.1888	7.86045e-06	0.000101602
Pnpla2	1.325	9.11922	39.1635	7.8917e-06	0.000101892
Ict1	0.905667	5.41753	39.1591	7.89713e-06	0.000101892
Srp14	0.769165	5.69449	39.1395	7.92145e-06	0.000102113
Inppl1	-0.761289	7.96893	39.1211	7.94445e-06	0.000102317
Dnajc1	0.76075	5.2886	39.062	8.01851e-06	0.000103178
Nipal3	-0.70496	5.83901	39.0535	8.02931e-06	0.000103224
Zdhhc17	-0.930778	5.05975	38.9882	8.1122e-06	0.000104195
AI607873	2.38333	3.68131	38.9704	8.13494e-06	0.000104393
Runx1t1	1.48809	3.01734	38.9296	8.18729e-06	0.000104827
Aars2	-0.901418	5.27327	38.9284	8.18884e-06	0.000104827
Tcta	-1.26737	5.64637	38.927	8.19076e-06	0.000104827
Ankrd17	0.571739	7.51747	38.9031	8.22159e-06	0.000105127
Cox7a2l	0.703734	7.33286	38.8715	8.2627e-06	0.000105473
Amot	-1.41341	4.37635	38.871	8.26339e-06	0.000105473
Tax1bp3	-1.8261	3.21122	38.8342	8.31149e-06	0.000105992
Zfp518b	-1.25559	3.65602	38.7913	8.36799e-06	0.000106617
Cep95	1.33331	3.33813	38.7554	8.41555e-06	0.000107128
Gfm2	-0.632469	6.39203	38.7381	8.43862e-06	0.000107325
Cacul1	-0.817869	5.6172	38.6984	8.49172e-06	0.000107905
Stc2	1.86827	3.89292	38.6044	8.61918e-06	0.000109374
Tmem263	-0.901583	4.32895	38.6018	8.62271e-06	0.000109374
Ryr2	-1.11254	11.3023	38.5701	8.66611e-06	0.000109734
Klhdc8a	-1.67868	5.19647	38.5699	8.66646e-06	0.000109734
Ccdc59	1.33266	3.81563	38.5374	8.7112e-06	0.000110203
Tecpr2	-0.964544	4.15673	38.526	8.72698e-06	0.000110305
Cdkn1c	1.60015	5.17656	38.5108	8.74811e-06	0.000110474
Pfkl	-0.746645	7.62445	38.4836	8.78598e-06	0.000110826
Lemd3	-1.20563	4.57033	38.4796	8.79156e-06	0.000110826
Pptc7	-0.892774	8.10317	38.4662	8.81021e-06	0.000110964
Dnmt3a	-0.863087	6.58647	38.4503	8.83255e-06	0.000111147
Ddit3	1.62738	3.62751	38.4168	8.87977e-06	0.000111643
Mustn1	1.79003	3.0328	38.3295	9.00397e-06	0.000113104
Manba	-0.951626	4.9519	38.3057	9.03815e-06	0.000113434
Scaf1	0.608744	6.84378	38.294	9.05501e-06	0.000113439
Sik2	-0.836059	4.39718	38.2937	9.05556e-06	0.000113439
Cers5	-0.812786	4.76123	38.2889	9.06238e-06	0.000113439
Nrip1	-1.05164	4.65517	38.2324	9.14454e-06	0.000114367
Tagln2	1.09631	6.34458	38.2161	9.16832e-06	0.000114564
Cox14	-0.654157	6.49187	38.115	9.31761e-06	0.000116327
B230118H07Rik	0.842887	5.65953	38.105	9.33262e-06	0.000116413
Pex6	-0.985635	6.03883	38.0417	9.42758e-06	0.000117495
Kbtbd12	-0.90088	5.2192	38.0235	9.45516e-06	0.000117736
Rala	1.04702	5.72803	38.0131	9.47082e-06	0.000117828
Smim19	0.822782	5.26604	37.9607	9.55073e-06	0.000118719
Gnpat	-0.532901	8.35462	37.9313	9.59594e-06	0.000119177
Peg13	0.896159	6.53338	37.9011	9.64262e-06	0.000119652
Brk1	-0.823201	5.88246	37.8791	9.67679e-06	0.000119972
Mfap1a	0.820009	4.33715	37.873	9.68618e-06	0.000119984
Phka1	-0.941675	6.07922	37.8316	9.75085e-06	0.000120645
Gbas	-0.819773	9.86512	37.828	9.75646e-06	0.000120645
Igdcc4	-1.19262	4.82629	37.8035	9.795e-06	0.000121017
Sart1	0.780949	6.02919	37.7744	9.84109e-06	0.000121481
B3galnt2	-0.967165	5.04191	37.754	9.87346e-06	0.000121775
Cux2	-1.35957	4.87174	37.7451	9.88756e-06	0.000121844
B3gnt9	-1.58561	2.75634	37.6543	1.00334e-05	0.000123476
Zfp30	1.5613	3.49246	37.6519	1.00373e-05	0.000123476
Lrrc2	0.910077	8.78631	37.643	1.00517e-05	0.000123546
Slc36a4	-1.76552	2.59094	37.6336	1.00669e-05	0.000123627
Gsk3b	-0.621308	6.84044	37.5738	1.01647e-05	0.000124721
Unc50	-1.01564	4.41329	37.541	1.02187e-05	0.000125275
Slc30a4	-1.05498	4.70726	37.4279	1.04074e-05	0.000127471
Prkaa2	-0.810437	8.04201	37.423	1.04157e-05	0.000127471
Mfn2	-0.640497	10.2641	37.3761	1.04952e-05	0.000128223
Cyp2j6	1.24725	3.30487	37.367	1.05107e-05	0.000128223
Ndrg1	0.994759	5.76959	37.3661	1.05123e-05	0.000128223
Eif3g	0.694418	6.03174	37.3656	1.0513e-05	0.000128223
Pgs1	-1.05663	4.7359	37.3425	1.05526e-05	0.000128595
Actr1a	-0.589557	7.18519	37.3242	1.05839e-05	0.000128793
Kif13a	-0.616479	7.81083	37.3225	1.05868e-05	0.000128793
Exoc4	-0.907156	5.83783	37.2991	1.06271e-05	0.000129172
Hfe	-1.04688	5.29722	37.2733	1.06718e-05	0.000129565
Ogfod1	-0.91197	5.64631	37.27	1.06776e-05	0.000129565
Psme3	0.687303	6.60285	37.2517	1.07093e-05	0.00012984
Ccdc34	1.67937	2.60664	37.2147	1.07739e-05	0.000130512
Stk10	0.95381	4.57872	37.2055	1.07901e-05	0.000130598
Bclaf1	1.14595	6.53058	37.1923	1.08133e-05	0.000130685
Chmp7	-0.689857	5.95227	37.191	1.08156e-05	0.000130685
Senp5	-0.805251	4.99486	37.181	1.08333e-05	0.000130739
Hspa4l	-1.08023	6.10621	37.1781	1.08384e-05	0.000130739
Tceal8	1.27601	4.27766	37.1448	1.08972e-05	0.000131336
Prmt7	-0.778929	5.40414	37.0537	1.10602e-05	0.000133177
Apc2	-1.42107	3.81163	37.046	1.10742e-05	0.000133177
Dhodh	-1.32016	4.28488	37.044	1.10778e-05	0.000133177
Ly6c1	1.49291	6.75365	36.981	1.11924e-05	0.00013444
Uimc1	1.03925	4.18648	36.9737	1.12058e-05	0.000134488
Mib1	-1.25132	4.61671	36.9457	1.12572e-05	0.000134992
Tmem181a	-0.966431	4.14587	36.9377	1.12718e-05	0.000135053
Bgn	1.4756	8.7383	36.9244	1.12964e-05	0.000135235
Taf9	0.964657	4.98462	36.9156	1.13127e-05	0.000135316
Cenpv	1.24724	4.01345	36.897	1.13472e-05	0.000135561
Pi4k2a	-1.06071	5.25083	36.8943	1.13522e-05	0.000135561
Zfyve27	-1.11671	4.77068	36.8708	1.13958e-05	0.000135969
Slc45a4	-1.15564	4.85504	36.8325	1.14677e-05	0.000136712
Mak16	0.99633	4.09831	36.8178	1.14952e-05	0.000136837
Dleu2	2.22884	2.41994	36.8167	1.14974e-05	0.000136837
Tollip	-0.694601	6.66542	36.805	1.15194e-05	0.000136985
Etv3	-0.923652	5.38728	36.7807	1.15654e-05	0.000137418
Ngfrap1	1.89308	2.49984	36.7679	1.15897e-05	0.000137591
Slc43a3	1.52913	6.83394	36.7343	1.16538e-05	0.000138189
Wdr81	-1.22927	4.68209	36.7314	1.16594e-05	0.000138189
Gtpbp3	-1.17727	4.13781	36.7254	1.1671e-05	0.000138211
Zfp691	1.1715	4.59133	36.7181	1.16848e-05	0.000138261
Zeb1	0.712393	6.56929	36.6723	1.17731e-05	0.00013919
Ak6	1.14192	3.73632	36.6557	1.18053e-05	0.000139333
Arid4b	0.942797	5.43009	36.6507	1.1815e-05	0.000139333
Birc6	-0.724068	6.93903	36.645	1.18262e-05	0.000139333
Scamp3	1.12034	3.86237	36.6407	1.18344e-05	0.000139333
Epg5	-1.03638	4.49409	36.6403	1.18352e-05	0.000139333
Uprt	-2.49131	1.84913	36.6359	1.18438e-05	0.000139333
Pgk1	-0.761096	6.64248	36.6256	1.18638e-05	0.000139454
Mgat5	-1.6311	3.36663	36.5827	1.19479e-05	0.000140327
Psip1	0.926313	4.98519	36.5758	1.19615e-05	0.00014037
Mtdh	0.69522	6.6772	36.5679	1.1977e-05	0.000140437
U2af1l4	0.718963	4.96675	36.541	1.20303e-05	0.000140946
Mfhas1	-0.816087	6.83901	36.4788	1.21543e-05	0.000142282
Rbbp4	-0.717438	6.43462	36.4386	1.22352e-05	0.000143112
Socs5	-0.80879	5.39366	36.3942	1.23252e-05	0.000144047
Dcp2	-0.986342	4.79272	36.3852	1.23435e-05	0.000144142
9430020K01Rik	1.19449	7.37976	36.3613	1.23925e-05	0.000144596
Adck1	-1.04552	5.20184	36.2737	1.25735e-05	0.000146588
Tnnc1	1.28056	10.8274	36.2578	1.26066e-05	0.000146854
Ralgapa1	-0.713546	6.91072	36.2486	1.26257e-05	0.000146957
Mppe1	-0.869175	4.6631	36.2296	1.26655e-05	0.0001473
Trrap	-0.936707	6.09039	36.2111	1.27046e-05	0.000147528
Actn2	0.838409	11.4037	36.2105	1.27058e-05	0.000147528
Supt6	0.592311	6.49037	36.1996	1.27288e-05	0.000147675
Ebna1bp2	0.969313	4.8445	36.1642	1.28038e-05	0.000148425
2610507B11Rik	-0.686425	9.26348	36.1563	1.28205e-05	0.000148497
Pum2	-0.621267	7.5994	36.1075	1.29248e-05	0.000149584
Trpm4	-0.973955	4.80368	36.0742	1.29966e-05	0.000150293
Hmgb1	1.14441	5.11355	36.0486	1.30521e-05	0.000150813
Slc43a2	-1.157	5.45919	36.0414	1.30677e-05	0.000150871
Mief2	-1.05477	5.49464	36.0275	1.3098e-05	0.000151098
Hars2	-0.802469	4.80164	36.0058	1.31452e-05	0.000151521
Mlec	-0.558991	7.48635	35.9837	1.31937e-05	0.000151957
Tarbp2	-1.2133	4.46975	35.967	1.32305e-05	0.000152257
Wipi2	-0.761964	5.92922	35.9606	1.32446e-05	0.000152297
Sf3a2	1.1162	5.5516	35.9499	1.32682e-05	0.000152446
Gnai2	0.747908	8.40649	35.9223	1.33295e-05	0.000153026
Gm6251	4.72028	-0.997711	35.8359	1.3523e-05	0.000155123
Tmem160	-0.796131	5.44078	35.8291	1.35385e-05	0.000155177
Cxadr	-1.04909	5.73403	35.7984	1.3608e-05	0.000155848
Pinx1	1.86399	2.15438	35.7726	1.36668e-05	0.000156278
Ankrd52	-0.685054	6.99071	35.7724	1.36674e-05	0.000156278
Dcaf12	-0.706431	5.71277	35.6905	1.38561e-05	0.000158308
Dcaf10	-0.929277	4.5228	35.6718	1.38995e-05	0.000158677
Lrrfip2	0.911597	6.56744	35.6636	1.39187e-05	0.000158769
Glg1	-0.881453	7.26707	35.6434	1.39659e-05	0.00015918
G3bp1	-0.630462	6.89106	35.6153	1.40318e-05	0.000159804
Zfp207	1.02347	6.29362	35.607	1.40512e-05	0.000159824
Bod1	-0.645015	6.69827	35.605	1.4056e-05	0.000159824
Sec16a	-0.600711	6.63893	35.5634	1.41546e-05	0.000160698
Zfp933	0.990216	3.87808	35.563	1.41554e-05	0.000160698
Cyp2u1	-1.16049	3.78356	35.5241	1.42484e-05	0.000161625
Ppp1r9b	0.715012	6.73227	35.4982	1.43105e-05	0.000162201
Tmem25	-1.13386	4.09079	35.473	1.43713e-05	0.00016276
Kdm4b	-0.613805	5.80918	35.4473	1.44335e-05	0.000163301
Utp3	1.13135	5.06598	35.4439	1.44419e-05	0.000163301
Ipo4	-0.75968	5.76499	35.4388	1.44542e-05	0.00016331
Upf2	0.954815	5.26404	35.4298	1.4476e-05	0.000163323
Polr3d	1.02214	4.38687	35.424	1.44902e-05	0.000163323
Tmem143	-0.885205	7.1455	35.4222	1.44946e-05	0.000163323
Igbp1	0.769452	5.3274	35.4196	1.4501e-05	0.000163323
Arfgef2	-0.723236	6.76214	35.391	1.4571e-05	0.000163881
Cd163	1.61789	4.02409	35.39	1.45735e-05	0.000163881
Cald1	1.29586	6.60598	35.3851	1.45855e-05	0.000163886
Tm9sf2	-0.782213	7.7274	35.3659	1.46328e-05	0.000164288
Sel1l	-0.594268	6.81078	35.359	1.46497e-05	0.000164348
Clybl	0.700878	6.4367	35.339	1.46993e-05	0.000164775
Pramef8	-1.27274	3.97123	35.3223	1.47407e-05	0.00016511
Fam53b	-0.972176	5.59727	35.3115	1.47677e-05	0.000165282
Myl12a	1.17322	9.05709	35.281	1.48438e-05	0.000166003
Mrpl39	0.784863	6.18715	35.2726	1.4865e-05	0.000166111
Fcgrt	-0.763685	6.63853	35.2571	1.49039e-05	0.000166416
Klhl22	-1.19756	4.55767	35.2238	1.4988e-05	0.000167224
Cpsf1	-0.771483	5.9267	35.216	1.50078e-05	0.000167313
Nop14	1.15124	4.79838	35.1985	1.50522e-05	0.000167677
Stc1	3.02186	2.30747	35.1935	1.50651e-05	0.00016769
Flt1	0.986596	7.55422	35.1844	1.50883e-05	0.000167817
Foxj3	0.890859	5.56439	35.1766	1.5108e-05	0.000167906
Slc9a8	-0.911451	5.38296	35.1351	1.52145e-05	0.000168958
Prdx6	-0.634638	7.76808	35.0875	1.53377e-05	0.000170194
Sdc1	-1.95254	3.20679	35.07	1.53833e-05	0.000170567
Map4k4	0.59196	7.8201	35.0521	1.54303e-05	0.000170955
Ly6e	1.51469	7.19792	35.0022	1.55615e-05	0.000172275
Cyb5a	0.852108	5.36776	34.9912	1.55906e-05	0.000172463
Lmod3	1.28496	6.86555	34.9604	1.56722e-05	0.000173232
Hbs1l	-0.724419	6.31046	34.9464	1.57096e-05	0.000173511
Rad50	1.0491	4.18288	34.9216	1.57759e-05	0.000174102
Afg3l1	-0.640458	6.61656	34.9173	1.57875e-05	0.000174102
Zfp36	2.27573	5.30663	34.8694	1.59166e-05	0.00017539
Mink1	0.541093	6.36407	34.859	1.59449e-05	0.000175483
Gsr	-0.815014	4.86672	34.8572	1.59497e-05	0.000175483
Syne3	-1.52797	3.17374	34.8344	1.6012e-05	0.000175966
Smg5	-0.7867	6.67914	34.8309	1.60215e-05	0.000175966
Aldh16a1	-1.17523	4.16789	34.8275	1.60306e-05	0.000175966
C030006K11Rik	-0.92991	5.80357	34.7933	1.61244e-05	0.00017686
Ttll5	0.927321	4.31058	34.7854	1.6146e-05	0.000176961
Incenp	1.67466	2.64994	34.7697	1.61894e-05	0.0001773
Rest	-1.12297	3.94944	34.7439	1.62607e-05	0.000177945
Sub1	0.745288	5.48367	34.7367	1.62808e-05	0.000178029
Lims1	-0.863036	7.4692	34.7226	1.632e-05	0.00017832
Mmadhc	-0.676456	6.69171	34.6954	1.63961e-05	0.000179014
Ddx27	1.09458	4.28318	34.6849	1.64255e-05	0.000179199
Arfgef1	-0.855487	7.58512	34.642	1.65463e-05	0.000180379
Golt1b	-0.854639	4.33597	34.6305	1.6579e-05	0.000180597
Clpb	-0.719726	6.67113	34.625	1.65946e-05	0.00018063
Sec22a	-1.03552	3.66297	34.6035	1.66558e-05	0.000181157
Zrsr1	0.973484	4.87785	34.5828	1.67147e-05	0.000181628
Stmn2	1.476	2.79316	34.5794	1.67245e-05	0.000181628
Med16	-0.841774	5.95408	34.5622	1.6774e-05	0.000182027
Pagr1a	0.734272	4.90508	34.5545	1.67959e-05	0.000182126
Lgals9	1.32997	5.19638	34.5402	1.68372e-05	0.000182435
Wdfy2	-1.91343	2.55434	34.5172	1.69038e-05	0.000182892
Phyh	0.655882	9.26629	34.5167	1.6905e-05	0.000182892
Armc6	-1.71202	3.16301	34.4928	1.69746e-05	0.000183505
4921524J17Rik	1.07889	4.20545	34.4833	1.70023e-05	0.000183666
Cntln	1.68993	3.03124	34.4596	1.70715e-05	0.000184275
Prpf8	-0.566861	7.93864	34.4322	1.7152e-05	0.000185003
9330102E08Rik	-2.04625	2.43285	34.4203	1.7187e-05	0.000185241
Chn1	0.7929	5.07185	34.4055	1.72307e-05	0.000185572
Igsf1	-2.30897	4.69463	34.3572	1.73746e-05	0.000186981
Slc11a2	-0.897976	5.10076	34.3322	1.74495e-05	0.000187645
Ncs1	-1.37457	3.92664	34.2941	1.75641e-05	0.000188735
Ppp2r3d	1.32051	3.29849	34.2771	1.76156e-05	0.000189145
Rnf121	-1.1409	4.28597	34.262	1.76616e-05	0.000189471
Gpr180	-0.778222	4.73255	34.2584	1.76724e-05	0.000189471
Snrpd1	1.57725	3.69405	34.2018	1.78458e-05	0.000191185
Exog	-2.23658	2.24921	34.1835	1.79024e-05	0.000191648
Rbm6	0.726077	5.40401	34.1507	1.80038e-05	0.000192589
Shisa6	-2.40918	2.64162	34.1437	1.80257e-05	0.00019268
Rsrc1	1.14257	4.05323	34.1236	1.80884e-05	0.000193205
Sh3bgr	1.07113	7.87957	34.103	1.8153e-05	0.00019375
Igfbp3	1.43468	5.73629	34.0968	1.81723e-05	0.000193788
Tm9sf4	-0.65382	6.12755	34.0932	1.81838e-05	0.000193788
Pcbp2	0.552176	8.26519	34.0694	1.82587e-05	0.000194441
Dact1	-1.57014	3.74537	34.0546	1.83055e-05	0.000194795
Ndnf	-1.81938	3.03926	34.0178	1.84224e-05	0.000195892
Lypla1	-0.636261	6.70886	34.0085	1.8452e-05	0.000196061
Nipa2	-0.935689	5.34652	33.9478	1.86474e-05	0.00019799
Cpd	-0.646382	7.16532	33.8888	1.88391e-05	0.000199877
Osbpl11	-1.01262	5.28249	33.8531	1.89562e-05	0.00020097
Cryz	-1.67192	3.53239	33.782	1.9192e-05	0.000203319
Ift46	1.1046	4.06678	33.7665	1.9244e-05	0.000203718
Hist1h1c	-1.75345	5.45406	33.7557	1.928e-05	0.000203948
1810037I17Rik	0.939011	5.23698	33.7417	1.93271e-05	0.000204295
Flot2	0.752552	6.82239	33.7161	1.94136e-05	0.000205057
Rhoa	0.507006	7.85001	33.7037	1.94554e-05	0.000205347
Ankrd11	0.817114	7.65932	33.6941	1.94881e-05	0.00020554
Ahsa2	-0.729919	5.2302	33.6621	1.95973e-05	0.000206538
Heatr3	-1.03038	5.39488	33.6578	1.96117e-05	0.000206538
Ube2w	-0.898383	4.27249	33.628	1.97142e-05	0.000207464
Zbtb40	-1.15583	3.92287	33.621	1.97381e-05	0.000207471
Gpatch11	0.919317	4.34862	33.6193	1.97439e-05	0.000207471
Eps15l1	0.766159	6.00448	33.5593	1.99519e-05	0.000209503
Hmbs	-0.675898	5.33601	33.5482	1.99906e-05	0.000209737
Ift43	0.94898	4.16031	33.5445	2.00036e-05	0.000209737
Prkd2	1.04191	5.06584	33.5211	2.00855e-05	0.000210441
Sirt5	-0.970017	5.10737	33.4955	2.01757e-05	0.000210995
Tpm2	1.22877	5.15845	33.4942	2.01805e-05	0.000210995
Sympk	-0.678361	7.2633	33.4935	2.01828e-05	0.000210995
Htatip2	-1.87606	4.17857	33.4736	2.02533e-05	0.000211578
Zfand3	0.594837	7.12606	33.467	2.02769e-05	0.000211669
Ganab	-0.665464	6.4298	33.4275	2.04175e-05	0.000212981
Msn	0.660417	8.1326	33.4057	2.04958e-05	0.000213642
Slc25a51	-0.619481	6.78212	33.3946	2.05356e-05	0.0002139
Ndufaf2	1.09508	3.97162	33.382	2.05811e-05	0.000214218
Lzic	-1.19884	5.00852	33.3771	2.05987e-05	0.000214245
Snrnp70	1.00299	6.65723	33.3468	2.07085e-05	0.00021523
Akap6	-0.773691	8.14983	33.3253	2.07869e-05	0.000215887
Polr2i	0.956186	4.02341	33.3078	2.08508e-05	0.000216394
Zfp740	-0.811073	5.86653	33.2969	2.08907e-05	0.00021665
Trabd	-0.755003	5.85088	33.2828	2.09426e-05	0.00021703
Coq7	0.896209	6.47176	33.1549	2.14192e-05	0.000221809
Edf1	0.976087	6.93221	33.1492	2.14409e-05	0.000221872
Psme4	-1.21786	8.93089	33.136	2.14909e-05	0.000222228
Necap1	-0.81798	4.60352	33.11	2.15894e-05	0.000222972
Kctd1	1.08092	4.05901	33.1088	2.15941e-05	0.000222972
Id1	1.29049	5.47673	33.104	2.16127e-05	0.000223003
Ado	-0.840055	5.39152	33.0266	2.191e-05	0.000225907
Ankib1	-0.803677	4.73363	33.0136	2.19602e-05	0.000226262
Trappc4	-0.893166	4.6433	33.0071	2.19855e-05	0.000226358
Mt1	2.51897	7.42849	32.9712	2.21256e-05	0.000227636
Pcdh7	-1.26319	7.62184	32.9317	2.22806e-05	0.000228928
Cep76	-0.916644	3.76695	32.9296	2.22888e-05	0.000228928
Hmgn3	2.25932	1.44463	32.927	2.22993e-05	0.000228928
Fzd2	-1.98019	3.50147	32.8992	2.24093e-05	0.000229892
Tecpr1	-1.05994	5.9833	32.877	2.24974e-05	0.000230631
Aldh1b1	-2.00837	4.44088	32.8692	2.25288e-05	0.000230786
Zfp275	-0.989461	4.23149	32.8482	2.26126e-05	0.000231442
Med9	-0.884919	5.15928	32.8451	2.26252e-05	0.000231442
Lrrc14	-1.37303	3.61127	32.8401	2.26454e-05	0.000231464
Klhl28	-1.78151	3.22779	32.8365	2.26598e-05	0.000231464
Prmt3	-1.36694	4.21691	32.831	2.26817e-05	0.000231522
Usp31	-0.970758	4.77213	32.8075	2.27766e-05	0.000232325
Wbp4	0.699097	5.22682	32.7992	2.28102e-05	0.000232501
1810011O10Rik	1.64052	5.78015	32.7774	2.28987e-05	0.000233236
Dysf	-0.676279	7.02558	32.7062	2.31903e-05	0.000236038
Phc1	1.00828	4.47612	32.7001	2.32155e-05	0.000236126
Atp6v1b2	-0.820975	6.82487	32.6902	2.32563e-05	0.000236373
Clk3	0.815703	5.17882	32.6368	2.34784e-05	0.00023846
Dynlt3	0.678978	5.89048	32.6231	2.35357e-05	0.000238872
Polr3gl	1.06977	5.07585	32.6178	2.35583e-05	0.000238931
Akirin1	-0.927646	5.08036	32.6115	2.35843e-05	0.000239026
Bap1	-0.540313	6.19821	32.6031	2.36201e-05	0.000239218
Tomm40l	-0.674111	6.55114	32.5986	2.36387e-05	0.000239237
Ncor1	0.487526	7.79119	32.5651	2.37804e-05	0.000240275
Cpeb2	-1.51185	5.95991	32.5644	2.37836e-05	0.000240275
Polr1d	-0.93591	4.86441	32.5624	2.37918e-05	0.000240275
Psap	-0.714923	10.7809	32.5383	2.38946e-05	0.000241013
Pecam1	0.829856	8.01285	32.5373	2.38986e-05	0.000241013
Ccdc77	1.23282	2.64346	32.5066	2.40299e-05	0.000242166
Cisd1	-0.734759	7.42017	32.4912	2.40963e-05	0.000242663
Tep1	-1.3351	4.34308	32.4514	2.42684e-05	0.000244224
Neurl4	-0.798687	6.14906	32.4368	2.43318e-05	0.00024469
Bbc3	-2.0723	2.35649	32.4295	2.43637e-05	0.000244838
Ak3	-0.579277	7.33441	32.4169	2.44185e-05	0.000245216
Psmb7	-0.628803	7.14193	32.412	2.44398e-05	0.000245225
Sptb	-0.88159	8.11924	32.4088	2.44538e-05	0.000245225
Psmd8	0.644945	6.82003	32.3956	2.45119e-05	0.000245471
Trim23	-1.14631	4.5765	32.3954	2.45127e-05	0.000245471
Rin3	2.03115	4.86672	32.39	2.45364e-05	0.000245536
Flnc	-1.33932	9.27218	32.3804	2.45787e-05	0.000245787
Ywhag	-0.617703	8.36224	32.3286	2.48076e-05	0.000247903
Tsen54	-1.3893	3.26822	32.3177	2.48563e-05	0.000247989
Ccnyl1	1.13101	3.96336	32.315	2.48681e-05	0.000247989
Ift172	-0.794862	5.74114	32.315	2.48684e-05	0.000247989
Arl3	0.952418	5.31385	32.3072	2.49032e-05	0.000248162
Aph1a	-0.710012	5.45295	32.303	2.4922e-05	0.000248177
Plp2	0.976924	4.14361	32.2733	2.50548e-05	0.000249325
Ston2	-1.60275	3.8712	32.2499	2.51606e-05	0.000250203
Mrps7	-0.759622	6.22019	32.2355	2.52255e-05	0.000250657
Ipo11	-0.895684	5.23417	32.232	2.52414e-05	0.000250657
Ppp1r16a	-1.32457	4.82005	32.217	2.53098e-05	0.000251045
Dcaf6	0.726407	6.90032	32.2157	2.53156e-05	0.000251045
Adcyap1r1	-1.92857	3.67902	32.1984	2.53941e-05	0.000251649
Lrig1	-1.06188	6.10563	32.1748	2.55022e-05	0.000252544
Fam126b	-0.953776	4.21381	32.1664	2.55408e-05	0.000252751
4933434E20Rik	-0.681458	5.78383	32.1592	2.55737e-05	0.000252902
Nop2	0.784645	4.51517	32.1497	2.56175e-05	0.000253159
Gpd1l	-0.628792	7.1119	32.0941	2.58756e-05	0.000255415
Pdcl	-1.00205	4.42873	32.0928	2.58816e-05	0.000255415
Pygo2	-1.07511	4.55643	32.0601	2.60343e-05	0.000256562
Zfhx3	0.982756	4.87975	32.058	2.60443e-05	0.000256562
AU040320	-0.699314	6.31853	32.0564	2.60517e-05	0.000256562
Llgl1	-0.669405	4.94978	32.0474	2.60942e-05	0.000256803
Podxl	1.06582	8.30354	32.0174	2.62355e-05	0.000258016
Dagla	-1.70165	2.91708	32.0084	2.62783e-05	0.000258258
Mmgt1	-0.665947	6.14184	31.9649	2.64854e-05	0.000260115
Slc35b2	-0.795174	4.89384	31.9477	2.65678e-05	0.000260619
Cpt1b	-1.07431	6.67358	31.9458	2.6577e-05	0.000260619
Dscr3	-0.856365	4.93227	31.9428	2.65915e-05	0.000260619
Hectd1	-0.603437	7.88492	31.9365	2.66218e-05	0.000260737
Nrd1	0.642399	8.14544	31.9227	2.66885e-05	0.000261211
Kbtbd2	-0.83036	5.08866	31.8996	2.68e-05	0.000262122
Mcmbp	-0.683162	5.33072	31.8729	2.69297e-05	0.000263076
Gid4	-0.787547	6.71848	31.872	2.69344e-05	0.000263076
Impact	-1.02027	4.58389	31.8529	2.70274e-05	0.000263803
Adcy7	-1.31884	4.41717	31.8366	2.71075e-05	0.000264282
Zfp326	0.895923	3.7282	31.8354	2.71135e-05	0.000264282
Rtn4ip1	-0.707299	6.74007	31.7972	2.73017e-05	0.000265935
Gas5	1.15825	4.51099	31.7561	2.75059e-05	0.000267742
Nup153	-0.675993	5.73016	31.7518	2.75271e-05	0.000267766
Kctd9	-0.668071	6.38093	31.7318	2.76273e-05	0.000268557
Ntn4	-1.65824	3.70593	31.7107	2.77337e-05	0.000269407
Sf3a1	0.798634	6.14321	31.7048	2.77631e-05	0.00026951
Rwdd1	0.935807	5.26249	31.6876	2.785e-05	0.00027017
Slc4a7	-1.29116	4.72429	31.6809	2.78839e-05	0.000270265
Mtr	-1.24397	6.00047	31.6782	2.78977e-05	0.000270265
Zfp862-ps	-1.14411	3.81944	31.6335	2.81253e-05	0.000272285
Lyn	0.916555	4.82883	31.6166	2.82118e-05	0.000272937
Heca	-1.02996	5.60179	31.6123	2.82341e-05	0.000272968
Josd1	-0.862309	5.27641	31.5973	2.83114e-05	0.00027347
Ccdc117	-0.861616	4.95806	31.5948	2.83243e-05	0.00027347
Ubald2	1.63475	1.89545	31.586	2.83696e-05	0.000273587
Lemd2	-0.705589	5.52061	31.585	2.83748e-05	0.000273587
Dip2b	-0.840543	5.85921	31.5606	2.85008e-05	0.000274616
Ppp1r18	0.905315	4.79909	31.5506	2.8553e-05	0.000274889
Ak4	-1.07515	5.45171	31.5478	2.85677e-05	0.000274889
Zfp386	1.18351	4.73174	31.5144	2.8742e-05	0.000276357
Zmiz2	0.604901	6.63493	31.5095	2.87675e-05	0.000276357
Ube4a	-0.674158	5.70038	31.5075	2.87783e-05	0.000276357
Angptl2	1.28369	7.21629	31.4551	2.9055e-05	0.000278826
Mto1	-0.747993	5.05691	31.4461	2.91026e-05	0.000279095
Acsf3	-1.12714	5.21332	31.3647	2.95391e-05	0.000283091
Tnrc18	-0.743545	6.71927	31.3331	2.971e-05	0.000284538
Cbll1	1.11806	4.06193	31.303	2.98744e-05	0.00028592
Golga7	-0.681528	5.0003	31.2812	2.99942e-05	0.000286875
Cdip1	-0.676795	6.57577	31.2585	3.01192e-05	0.000287877
Tmem184c	1.31794	4.37897	31.2412	3.02149e-05	0.000288598
Eno1	-2.59582	1.99321	31.2373	3.02361e-05	0.000288608
Zc3h18	0.679512	5.59102	31.2237	3.0312e-05	0.00028914
Rbms1	0.667438	5.73656	31.1966	3.0463e-05	0.0002903
Btbd11	-2.64518	1.82661	31.1917	3.04905e-05	0.0002903
Xab2	0.915669	4.79654	31.1909	3.04947e-05	0.0002903
Letm2	1.57813	2.90742	31.1795	3.05586e-05	0.000290523
Mfsd12	-1.79033	2.86055	31.1795	3.05589e-05	0.000290523
Dhx30	-0.606613	5.89411	31.162	3.06572e-05	0.00029114
Dolk	-0.8269	4.90565	31.1607	3.06646e-05	0.00029114
Fam173a	-1.07332	4.32969	31.1526	3.07102e-05	0.00029138
Brat1	-1.22447	3.70184	31.133	3.08212e-05	0.000292238
Ghitm	-0.564306	9.3278	31.1284	3.0847e-05	0.000292289
1700040L02Rik	1.18025	4.18031	31.099	3.10147e-05	0.000293683
Pgm2l1	1.09994	3.76874	31.0861	3.10883e-05	0.000294184
Naa38	1.24593	4.68149	31.0771	3.11398e-05	0.000294477
Rab40b	-3.08294	2.2125	31.0713	3.1173e-05	0.00029455
Pin4	2.32272	1.82989	31.0685	3.11888e-05	0.00029455
Rpl6	0.579653	6.98276	31.0508	3.12908e-05	0.000295317
Cpne3	-0.70677	5.49262	31.0366	3.13727e-05	0.000295744
Ngly1	-0.703652	5.2467	31.0358	3.13775e-05	0.000295744
Chchd7	0.804248	5.57204	31.0006	3.15815e-05	0.000297471
Rpl22l1	-1.77976	3.32756	30.9718	3.17497e-05	0.000298858
Swap70	0.732975	4.60435	30.9582	3.18294e-05	0.00029941
Obscn	-0.789124	10.7233	30.9425	3.19218e-05	0.000300081
Bet1l	-1.02485	3.556	30.9277	3.20094e-05	0.000300707
Cpeb3	-0.745374	6.84726	30.908	3.21259e-05	0.000301603
Snx13	-0.578348	6.88344	30.8769	3.23113e-05	0.000303144
Zcchc17	0.970041	4.78116	30.8638	3.23893e-05	0.000303676
Stau1	0.584564	6.31883	30.8432	3.25129e-05	0.000304635
Glud1	-0.668837	7.49995	30.8356	3.25591e-05	0.000304841
Ppp1r2	-0.558185	6.46516	30.8325	3.25776e-05	0.000304841
Slc9a7	-2.60675	1.29039	30.8078	3.27266e-05	0.000305893
Ddx47	0.738647	5.35073	30.8068	3.2733e-05	0.000305893
Dgka	1.166	4.41102	30.7957	3.28003e-05	0.000306323
Lama5	-1.52508	6.49024	30.7826	3.28802e-05	0.000306868
Mks1	-2.24687	2.05249	30.7542	3.30533e-05	0.000308281
Golga4	0.799261	9.41801	30.7333	3.3182e-05	0.000309279
Klhl3	-2.44311	1.58259	30.7134	3.33045e-05	0.000310219
Rgs7	2.31249	1.9795	30.7068	3.33451e-05	0.000310395
Casc3	0.791536	5.40226	30.7025	3.33718e-05	0.00031044
Ifi203	1.70457	5.23542	30.6904	3.34469e-05	0.000310851
Gm684	2.37876	0.513097	30.6884	3.34595e-05	0.000310851
Emilin1	-1.11699	5.65028	30.6841	3.34862e-05	0.000310897
Exosc1	1.08198	3.29853	30.6639	3.36122e-05	0.000311732
Mbd6	0.824482	5.5515	30.6626	3.36199e-05	0.000311732
Rbfox2	-0.756656	7.30018	30.6381	3.37736e-05	0.000312954
Ubl7	0.743377	6.03467	30.5825	3.41245e-05	0.000316
Hmgb2	1.37935	3.03645	30.5752	3.41708e-05	0.000316042
Edem3	-0.730807	5.59562	30.5748	3.41732e-05	0.000316042
Lsp1	1.11764	5.53282	30.5656	3.42319e-05	0.000316379
Tm7sf3	-0.898845	4.8787	30.5602	3.42662e-05	0.000316491
Tprgl	-0.575856	7.08272	30.5415	3.4386e-05	0.000317392
Dnajc13	-0.570751	6.11481	30.51	3.45881e-05	0.000319051
Dirc2	-0.56788	6.30088	30.4944	3.46887e-05	0.000319724
Vps51	-0.972965	4.41959	30.4918	3.47058e-05	0.000319724
Atp13a2	-0.799809	5.2416	30.4718	3.48351e-05	0.000320707
Eif2a	0.655339	5.60924	30.4562	3.49372e-05	0.00032144
Slc33a1	-1.21105	4.15759	30.436	3.50686e-05	0.000322377
Tnfaip2	-1.23744	6.25973	30.4337	3.50842e-05	0.000322377
Hrc	1.21314	10.3949	30.4262	3.51329e-05	0.000322617
Rps6	0.536627	6.26258	30.4122	3.52248e-05	0.000323218
Ttc37	-1.1424	4.18631	30.4094	3.52437e-05	0.000323218
Abtb2	-0.892739	5.54968	30.3976	3.5321e-05	0.000323719
Pcp4l1	0.88012	8.2498	30.3758	3.54655e-05	0.000324758
Lin7a	2.18945	2.18516	30.3736	3.54799e-05	0.000324758
AI450353	3.37645	0.328231	30.3542	3.56087e-05	0.000325729
Ewsr1	0.661871	6.81195	30.3256	3.58001e-05	0.000327269
Fam20b	-0.550904	7.21898	30.3139	3.58782e-05	0.00032771
Slc41a3	-2.69119	6.16175	30.3115	3.58943e-05	0.00032771
Hmbox1	-1.16562	3.74372	30.2989	3.59794e-05	0.000328278
Gm15417	-1.13296	3.86833	30.2862	3.60646e-05	0.000328844
Whamm	1.19605	3.97714	30.2685	3.61846e-05	0.000329728
Pafah2	-1.09348	3.95642	30.2367	3.6401e-05	0.000331489
Pign	-1.26759	3.60533	30.2104	3.65806e-05	0.000332708
Ppp6r2	-0.634264	6.16618	30.2103	3.65816e-05	0.000332708
Rpl24	0.676571	6.62221	30.1995	3.66555e-05	0.000333168
Tmc7	-1.32569	3.91076	30.1636	3.69033e-05	0.000335207
Prickle3	1.40997	4.87118	30.1457	3.70278e-05	0.000336124
Myh9	0.896402	8.07122	30.1361	3.70944e-05	0.000336515
Usp46	-0.790284	5.13433	30.1184	3.72179e-05	0.00033742
Bcas2	0.695238	5.30182	30.1077	3.72928e-05	0.000337765
Zfp27	1.2461	4.03681	30.106	3.73051e-05	0.000337765
Prdm2	0.725823	6.46394	30.1029	3.73269e-05	0.000337765
Acad9	-0.819565	5.50382	30.0963	3.73732e-05	0.000337969
Dr1	-0.816032	5.00495	30.0695	3.75616e-05	0.000339458
Lrfn3	-2.92353	1.44983	30.0631	3.76073e-05	0.000339656
Gm14403	1.18919	4.75569	30.0523	3.76837e-05	0.000340121
Slc23a2	-0.848816	5.03382	30.0491	3.77065e-05	0.000340121
Nomo1	-0.576654	7.72705	30.0222	3.78977e-05	0.00034163
Eif4g3	0.623477	6.73278	30.0145	3.79529e-05	0.000341912
Mettl9	-0.679551	6.37191	30.006	3.80137e-05	0.000342232
Klf6	1.27315	6.49474	30.0028	3.80364e-05	0.000342232
Creg1	0.869309	7.39408	29.9901	3.81281e-05	0.00034284
Fgd4	-0.986265	5.83873	29.9835	3.81755e-05	0.000343051
Rdh10	-1.66328	2.84086	29.9715	3.82621e-05	0.000343612
Uaca	0.925975	6.71007	29.9647	3.83107e-05	0.000343832
Tspan12	-0.89078	5.5648	29.9264	3.85886e-05	0.000346109
Atp6v0b	-0.585381	6.219	29.9	3.87817e-05	0.000347611
Sh3bp5l	-0.642468	5.20917	29.8968	3.88048e-05	0.000347611
Vkorc1	1.28032	3.55089	29.8818	3.89152e-05	0.000348382
Ctsa	0.492043	7.37974	29.8602	3.90739e-05	0.000349583
Clk4	1.00977	4.8046	29.8267	3.93228e-05	0.000351589
Flywch1	-0.859195	5.0165	29.8199	3.93733e-05	0.00035182
Plxnb2	-0.751155	7.78172	29.812	3.94317e-05	0.000352122
Rpl22	0.630463	6.84901	29.7784	3.96839e-05	0.000354152
Ablim3	1.30917	6.63498	29.7409	3.99664e-05	0.00035645
Per1	3.40321	6.51597	29.6652	4.05444e-05	0.000361379
Phox2a	3.72598	-0.527303	29.6485	4.06733e-05	0.000362302
Med21	1.12251	4.38263	29.6325	4.07971e-05	0.000363108
Hdgf	0.670025	7.37041	29.6302	4.08147e-05	0.000363108
Smarca2	0.810395	6.97744	29.6264	4.08443e-05	0.000363145
Gm5105	-2.90664	0.863236	29.6208	4.08877e-05	0.000363304
Ahdc1	-0.988093	6.34848	29.6089	4.09807e-05	0.000363904
AI597479	-0.91765	5.23624	29.5417	4.15076e-05	0.000368354
Nudt19	-0.717495	6.14505	29.537	4.15444e-05	0.000368452
Klf3	1.12904	5.4748	29.5316	4.15876e-05	0.000368606
Polq	-1.7343	3.93023	29.5112	4.17492e-05	0.000369808
Tcf7l2	0.832856	3.90401	29.4974	4.18592e-05	0.000370552
Hira	-0.80081	4.65124	29.4894	4.19233e-05	0.00037089
Cep250	1.00862	4.16484	29.4546	4.22025e-05	0.000373129
Atg16l1	-0.741334	5.47912	29.4173	4.25034e-05	0.000375557
Cd99l2	-0.57135	6.8933	29.398	4.26603e-05	0.000376709
Rab40c	-1.12233	4.0365	29.3861	4.27572e-05	0.000377332
Atox1	-1.07994	4.49385	29.3329	4.31944e-05	0.000380954
Cerk	-0.979983	6.02706	29.3269	4.32445e-05	0.000381161
Il2ra	2.3596	1.68042	29.2624	4.3781e-05	0.000385651
Map2k3os	1.41212	2.45464	29.2368	4.3997e-05	0.000387315
Clec1a	1.66448	4.21279	29.2333	4.40264e-05	0.000387334
Alkbh7	-1.02042	5.28142	29.2166	4.41669e-05	0.000388332
Pex2	-0.705585	5.21947	29.1557	4.46862e-05	0.000392656
Smim20	-0.98097	5.83388	29.142	4.48042e-05	0.00039345
Dusp1	1.64722	6.16534	29.1381	4.48378e-05	0.000393503
Tank	0.825106	4.41443	29.1319	4.4891e-05	0.000393728
Hsd17b10	0.714206	6.86274	29.1241	4.49582e-05	0.000394075
Mgrn1	-0.636449	8.14923	29.115	4.50376e-05	0.000394528
Tmem204	0.881315	5.48508	29.1057	4.51175e-05	0.000394986
Ptges2	-0.789283	5.96636	29.0822	4.53225e-05	0.00039648
Snx2	0.612593	5.1669	29.0797	4.53437e-05	0.00039648
Bcl2l1	1.74517	5.8798	29.0607	4.55096e-05	0.000397686
Dera	-2.11463	2.52516	29.0375	4.57139e-05	0.000399227
Rbm15b	-0.989721	4.2198	29.0322	4.57602e-05	0.000399387
Fam120c	-0.694555	5.26813	29.004	4.60098e-05	0.00040132
Pars2	-1.47196	2.6383	28.9793	4.62293e-05	0.000402988
Eif2ak1	0.697496	5.37235	28.9617	4.63865e-05	0.000404112
Reep3	0.768028	6.19198	28.9502	4.64887e-05	0.000404535
Mrpl28	-0.68888	6.63024	28.9499	4.64917e-05	0.000404535
Sacm1l	-0.728507	5.84837	28.938	4.65991e-05	0.000405222
3110043O21Rik	-0.772691	5.12024	28.9204	4.67569e-05	0.000406301
Atg12	-0.675125	5.18575	28.9155	4.68015e-05	0.000406301
Memo1	-0.939844	5.5746	28.9147	4.68086e-05	0.000406301
Ap1b1	-0.844352	6.64828	28.8986	4.69541e-05	0.000407316
Prkg2	3.27776	-0.633955	28.8726	4.71907e-05	0.00040912
Pi4ka	-0.601512	6.52894	28.8556	4.73466e-05	0.000410222
Akap8	0.985576	5.78716	28.8501	4.73966e-05	0.000410406
Kpna6	-0.478328	7.0409	28.8244	4.76331e-05	0.000412204
Smc4	0.936874	5.03577	28.7841	4.80053e-05	0.000415173
Zfp219	-0.871217	5.29078	28.7596	4.82338e-05	0.000416749
Ldhd	-1.1431	5.55411	28.7573	4.82553e-05	0.000416749
Galnt11	-0.687942	4.95746	28.7552	4.82752e-05	0.000416749
Il17d	1.72301	2.40702	28.7471	4.83506e-05	0.000416973
Dock5	-1.3216	4.79511	28.7462	4.83595e-05	0.000416973
Phkb	-0.829472	6.38048	28.6944	4.88474e-05	0.000420867
Tubb4a	2.00658	2.68622	28.692	4.88701e-05	0.000420867
Loh12cr1	-1.19632	3.58244	28.6088	4.96658e-05	0.000427462
Apeh	-0.697596	5.52206	28.5792	4.99531e-05	0.000429675
Pknox1	-1.09313	4.0636	28.5694	5.00484e-05	0.000430235
Ubr3	-0.717253	8.19217	28.5609	5.01316e-05	0.000430691
Carhsp1	-1.03527	5.01329	28.5371	5.03639e-05	0.000432426
Ccdc66	1.07565	4.19201	28.5052	5.06781e-05	0.000434668
D830046C22Rik	-2.57909	1.57034	28.5044	5.06859e-05	0.000434668
Ppp2r5d	0.774437	5.83885	28.477	5.09568e-05	0.000436729
Ssrp1	0.615761	5.91571	28.4616	5.11103e-05	0.000437781
Mif	0.823315	5.43266	28.445	5.12765e-05	0.000438941
Map7d2	3.04337	0.372141	28.4356	5.13708e-05	0.000439486
Tmem64	-0.85111	6.08244	28.4299	5.14272e-05	0.000439684
Pnkd	0.656382	6.42029	28.4271	5.14556e-05	0.000439684
Txndc9	0.808302	5.31805	28.423	5.14973e-05	0.000439719
Sgsh	-1.20541	3.88437	28.4206	5.15214e-05	0.000439719
Lrrc8a	1.01101	6.63168	28.4011	5.17172e-05	0.000441126
Fam117b	2.34281	5.50847	28.3901	5.1829e-05	0.000441816
Acacb	-0.815014	9.28747	28.3847	5.18832e-05	0.000442014
Strap	-0.516312	7.08193	28.3738	5.19938e-05	0.000442692
Slc40a1	-1.94637	5.3594	28.3615	5.21194e-05	0.000443497
Impa1	-0.760931	4.53454	28.2996	5.27545e-05	0.000448634
Cecr5	-1.03049	4.68339	28.2901	5.28522e-05	0.000449197
Wbp5	0.970625	4.06577	28.2832	5.29244e-05	0.000449542
Rmnd5a	-0.659105	7.32642	28.2753	5.30063e-05	0.00044997
Dhx32	-0.649014	5.82391	28.232	5.34575e-05	0.00045353
Dapk1	-1.01294	6.19807	28.2257	5.35232e-05	0.00045358
Chrm2	-2.13052	5.7864	28.2214	5.3569e-05	0.00045358
Clcn3	-0.896795	5.90782	28.2193	5.35909e-05	0.00045358
Zfp551	-2.46485	1.01596	28.2188	5.35957e-05	0.00045358
Brox	-0.558977	5.28347	28.2163	5.36223e-05	0.00045358
Mir99ahg	1.80868	2.50181	28.1957	5.38398e-05	0.00045515
Cpxm2	-3.20617	5.86392	28.1581	5.42383e-05	0.000458248
Scd2	-1.23318	5.42385	28.1363	5.4471e-05	0.000459939
Wdr36	-0.854724	4.9587	28.1333	5.4503e-05	0.000459939
Arhgap5	-0.782985	6.57194	28.0806	5.50714e-05	0.000464461
Tmx2	-0.989143	6.25338	28.0713	5.51716e-05	0.000464796
Fsd1l	-1.0734	6.65698	28.0709	5.51762e-05	0.000464796
Usp4	-0.568201	6.76169	28.0531	5.53695e-05	0.000466149
Paip2b	-0.940921	5.76426	28.0484	5.54211e-05	0.000466188
Tmem205	-1.0538	5.31425	28.0467	5.54394e-05	0.000466188
Slc50a1	0.756304	4.34861	28.0427	5.54829e-05	0.000466279
Laptm4b	-0.690068	6.133	27.9811	5.61614e-05	0.000471703
Cdc23	-0.683574	5.37158	27.9723	5.62582e-05	0.000472238
Zbtb41	-0.761695	5.06957	27.9591	5.64051e-05	0.000473192
Ywhab	0.558919	7.15016	27.954	5.64624e-05	0.000473395
Snap23	0.481794	5.7671	27.9493	5.65147e-05	0.000473555
Crim1	-0.732213	6.35231	27.9372	5.66501e-05	0.000474411
Ccdc47	0.659582	7.29683	27.9187	5.68568e-05	0.000475863
Tpm4	1.1731	7.07304	27.9024	5.70399e-05	0.000477115
Ubb	0.875653	6.58637	27.8869	5.72148e-05	0.000478299
Tsc1	-0.587379	5.78955	27.8668	5.7443e-05	0.000479739
Cdh5	1.09656	8.53883	27.8658	5.74543e-05	0.000479739
Pan3	0.853559	4.71004	27.8368	5.77853e-05	0.00048222
Arhgef15	1.13255	6.55574	27.8157	5.80261e-05	0.000483781
Ccdc115	0.927965	4.1427	27.8102	5.80903e-05	0.000483781
Rab3gap2	-0.70432	5.34664	27.8096	5.80971e-05	0.000483781
Ube2z	-0.557245	6.32582	27.806	5.81383e-05	0.000483781
Alg3	1.14972	3.87789	27.8057	5.81419e-05	0.000483781
Sprtn	-1.09042	3.68065	27.7795	5.84439e-05	0.000486011
Usp2	1.91455	7.78052	27.752	5.87635e-05	0.000488384
Efnb2	0.769501	5.59274	27.7361	5.89492e-05	0.000489642
Arhgap44	-0.627115	5.86177	27.6798	5.96114e-05	0.000494854
Gkap1	1.18342	3.99767	27.6558	5.98964e-05	0.000496932
Tmx4	-0.754457	6.60822	27.6378	6.01112e-05	0.000498424
Hnrnpa2b1	0.759248	8.82508	27.6299	6.02054e-05	0.000498915
Rps15	0.692847	7.83776	27.6172	6.03578e-05	0.000499888
Ebf3	1.56114	4.38879	27.6116	6.04249e-05	0.000500152
9330162012Rik	-3.63716	0.204839	27.5977	6.05921e-05	0.000501246
Dpm3	1.18714	2.98487	27.5796	6.08115e-05	0.000502769
Ybx2	1.40771	4.19104	27.5699	6.09287e-05	0.000503447
Plekha3	0.630149	4.87743	27.5593	6.10568e-05	0.000504213
Psmd13	-0.553816	6.15161	27.5516	6.11511e-05	0.0005047
Glo1	-0.718648	5.95941	27.5486	6.1187e-05	0.000504704
Plgrkt	0.845366	3.82525	27.541	6.12803e-05	0.000505182
Taf12	0.821644	4.52845	27.5305	6.1408e-05	0.000505943
Casp9	-0.838956	4.34986	27.5252	6.14728e-05	0.000506184
Rps12	0.949862	6.33212	27.5192	6.15471e-05	0.000506503
Tulp4	-0.833203	5.84298	27.5141	6.16099e-05	0.000506728
Ensa	-0.399881	7.11626	27.5098	6.16618e-05	0.000506862
Baiap2l1	0.938328	8.2878	27.4879	6.19323e-05	0.000508793
Atrx	0.534269	6.87079	27.4537	6.23561e-05	0.000511981
Srcap	0.62845	7.27887	27.4262	6.27002e-05	0.000514509
Trio	-0.707694	6.22278	27.4168	6.2818e-05	0.00051518
Chst7	-1.85227	2.54532	27.4106	6.2895e-05	0.000515515
Ripk1	1.05099	3.99204	27.3627	6.35007e-05	0.000520181
Arsb	0.77272	4.29094	27.3502	6.36597e-05	0.000520672
Tmsb10	1.32807	5.53483	27.3494	6.36696e-05	0.000520672
Tomm20	-0.624855	5.30276	27.3494	6.36701e-05	0.000520672
Naa40	-0.980093	4.63715	27.3415	6.37706e-05	0.000521195
Zfp3	1.02563	3.11239	27.3293	6.39269e-05	0.000521944
Cat	0.825581	8.51794	27.3286	6.39353e-05	0.000521944
Lrrc20	-0.6867	5.88735	27.2573	6.48557e-05	0.000529154
Pdgfa	0.917837	4.38715	27.243	6.50419e-05	0.00053037
Kbtbd4	-0.794302	4.55314	27.2191	6.53552e-05	0.000532621
Cspp1	1.49841	2.797	27.2048	6.55423e-05	0.00053384
Psmb6	0.618541	6.7859	27.1857	6.57945e-05	0.000535589
Mthfr	-1.75092	4.23647	27.1791	6.58811e-05	0.000535989
Fam20c	-1.01105	4.27325	27.1464	6.63157e-05	0.000539217
Zfp369	-1.71843	2.74002	27.1144	6.67443e-05	0.000542392
Eif3e	0.563338	6.53355	27.1104	6.67981e-05	0.000542521
Gtf3c6	0.983984	4.60685	27.0949	6.70072e-05	0.000543909
Gna13	-0.915312	5.82142	27.0889	6.70883e-05	0.000544258
Ap3b1	0.649502	5.75825	27.0859	6.71281e-05	0.000544272
Fem1b	-0.757298	5.34114	27.0587	6.74978e-05	0.000546959
Ubxn2a	-0.627298	6.57036	27.0475	6.76491e-05	0.000547873
Cpm	1.55129	3.61199	27.0325	6.78545e-05	0.000549225
Cad	-1.02977	4.8154	27.0271	6.79288e-05	0.000549515
Abhd17a	-0.821491	5.54332	27.0187	6.8044e-05	0.000550135
Ccnl1	1.05224	4.27484	26.9604	6.88487e-05	0.000556325
Slc25a38	-1.14305	4.48822	26.9478	6.90243e-05	0.000557429
Ogfod2	-1.56811	3.81083	26.9394	6.91423e-05	0.000558066
Lgals3bp	1.29859	6.06028	26.9131	6.95109e-05	0.000560724
Mycbp2	-0.601516	6.62065	26.903	6.9652e-05	0.000561544
Mettl21a	-1.71477	2.92493	26.8707	7.01088e-05	0.000564909
Fndc3b	-0.688244	6.54455	26.8601	7.02596e-05	0.000565804
Sys1	-0.829546	4.72689	26.8454	7.04697e-05	0.000567176
Mrpl30	0.681021	6.93956	26.8296	7.06956e-05	0.000568673
BC004004	-0.596184	7.62206	26.8099	7.09779e-05	0.000570623
0610030E20Rik	0.8762	4.55249	26.7655	7.16189e-05	0.000575451
Trp53i13	-1.42309	3.22624	26.7617	7.16753e-05	0.00057558
Atg9a	-0.562993	7.34971	26.7577	7.17335e-05	0.000575724
Leprotl1	-0.595582	5.06315	26.7515	7.18232e-05	0.00057612
Trpc1	-1.28824	2.73072	26.7267	7.21866e-05	0.00057871
Gabpb1	0.870251	4.02869	26.7216	7.22606e-05	0.000578977
Nfib	0.768442	8.46288	26.7116	7.24076e-05	0.000579829
Hgsnat	-0.685845	5.04967	26.6937	7.2672e-05	0.000581621
Setd5	0.65036	6.24582	26.6588	7.31889e-05	0.00058543
Ercc1	0.703557	4.41597	26.654	7.32598e-05	0.000585668
Etnk1	-0.772944	6.25922	26.6444	7.34036e-05	0.000586489
Rpl23	0.649038	7.15571	26.6402	7.34665e-05	0.000586663
Scamp5	-0.986228	4.04373	26.6287	7.36392e-05	0.000587713
Zcchc9	0.968944	3.71103	26.6175	7.38063e-05	0.000588718
Nelfb	-0.63104	5.39925	26.6135	7.38676e-05	0.000588878
Kcnj14	-3.50078	0.859494	26.5777	7.44081e-05	0.000592855
Mapk14	-0.805333	6.61311	26.5662	7.45829e-05	0.000593916
Hddc3	0.946412	4.81853	26.5541	7.47662e-05	0.000594944
Tmem65	-0.743268	8.26867	26.5505	7.48208e-05	0.000594944
Zfp54	1.89755	0.719447	26.5495	7.48371e-05	0.000594944
Angptl3	2.49959	1.42033	26.5375	7.50199e-05	0.000596065
Leng8	1.26312	6.90594	26.4904	7.57443e-05	0.000601087
Trp53bp1	-0.781778	5.18955	26.4884	7.57752e-05	0.000601087
Mllt1	-0.718835	5.68338	26.4882	7.57782e-05	0.000601087
Des	0.741159	11.3345	26.4578	7.62514e-05	0.000604504
Sepsecs	-1.40151	2.65674	26.4521	7.63395e-05	0.00060463
1700028B04Rik	3.73786	-0.848502	26.4513	7.6352e-05	0.00060463
Slc22a23	-1.3423	4.27883	26.4481	7.64017e-05	0.000604688
Uqcc1	-0.668282	7.67421	26.4364	7.65851e-05	0.000605804
Gdf10	1.87293	2.80407	26.4336	7.66292e-05	0.000605817
Ddx6	-0.581648	7.56389	26.4253	7.67585e-05	0.000606503
Man1b1	-0.711854	5.45537	26.4184	7.68679e-05	0.000607031
Rpf1	0.962464	4.11591	26.4052	7.7075e-05	0.00060833
Syt11	-0.803883	4.53857	26.3857	7.73837e-05	0.000610428
Rnf10	-0.578295	9.1588	26.3812	7.74556e-05	0.000610575
Atxn2l	0.855278	6.57575	26.3791	7.74878e-05	0.000610575
Actn4	0.801875	7.41731	26.3753	7.75487e-05	0.000610718
Ubtd1	-0.795909	4.29676	26.359	7.78086e-05	0.000612017
Glrx5	-0.65891	6.40151	26.3574	7.78344e-05	0.000612017
Ppp2r5c	-0.521524	7.44306	26.3569	7.78424e-05	0.000612017
Rpa1	-0.790676	6.41071	26.3506	7.79429e-05	0.00061247
Fmo1	1.27748	5.8205	26.3361	7.81743e-05	0.00061395
Ttpal	-1.08844	4.18678	26.2938	7.88557e-05	0.000618961
Ralgapb	-0.78474	6.38018	26.2638	7.93425e-05	0.000622051
Gja1	-1.3499	8.85516	26.2618	7.93745e-05	0.000622051
Fau	0.674595	6.1312	26.2615	7.93802e-05	0.000622051
Zmynd8	0.698325	6.11425	26.2518	7.95389e-05	0.000622953
Rbfox1	0.999094	5.86204	26.2484	7.95943e-05	0.000622961
Brd2	0.601708	6.98735	26.2464	7.96273e-05	0.000622961
Atg2a	-0.63671	6.12458	26.2209	8.00455e-05	0.000625802
Nutf2	1.09364	3.59071	26.2189	8.00781e-05	0.000625802
Chmp5	0.695099	5.22685	26.1991	8.04043e-05	0.000628007
Samm50	-0.517791	8.19311	26.1939	8.04913e-05	0.000628343
Atg2b	-0.533091	5.54618	26.1822	8.06838e-05	0.000629501
Osbpl1a	-0.528049	6.44515	26.1502	8.12175e-05	0.000632988
Pfdn5	0.82953	6.12332	26.1501	8.12194e-05	0.000632988
Adh5	-0.506257	6.36756	26.1265	8.16148e-05	0.000635722
Cmtr1	-1.80725	3.21979	26.1234	8.1668e-05	0.00063579
Pef1	-0.661405	5.07991	26.0909	8.22153e-05	0.000639701
BC005537	-0.785568	7.77564	26.0841	8.23322e-05	0.000640262
Cmya5	-0.73563	10.4823	26.0778	8.24386e-05	0.00064074
Zfp946	1.85488	2.53334	26.0508	8.28991e-05	0.000643969
4732491K20Rik	1.53531	2.3758	26.0455	8.299e-05	0.000644324
Pcnxl3	-0.916939	5.17986	26.0336	8.31947e-05	0.000645562
Mal	-1.43519	4.40347	26.024	8.3359e-05	0.0006463
2310022B05Rik	-0.951664	7.02638	26.0228	8.33805e-05	0.0006463
Fam84b	-1.17223	4.44342	26.0054	8.36802e-05	0.000648272
Rps15a-ps6	5.42768	-0.904606	25.981	8.41035e-05	0.000650959
Wdr37	-0.769464	5.58747	25.9801	8.41183e-05	0.000650959
Klhl40	-1.17386	4.60045	25.9691	8.43103e-05	0.000652091
Emc1	-0.597429	6.36189	25.935	8.49075e-05	0.000656354
Enpp4	-0.727838	5.7174	25.9162	8.52379e-05	0.000658552
Gfra3	1.69444	2.23673	25.9132	8.5291e-05	0.000658606
Szt2	-1.0008	5.13579	25.8815	8.5854e-05	0.000662527
Eny2	0.852636	4.79606	25.8793	8.58917e-05	0.000662527
Tm9sf1	-0.515258	5.61183	25.8653	8.61427e-05	0.000664104
Atl2	-0.603905	5.97698	25.8057	8.72146e-05	0.000672005
Psmb5	-0.638706	5.91985	25.8011	8.72967e-05	0.000672274
Cd248	1.57094	5.26095	25.7882	8.75314e-05	0.000673568
Dvl1	-0.602381	6.2088	25.7857	8.75775e-05	0.000673568
Ttc1	0.71696	5.12454	25.7841	8.76064e-05	0.000673568
Adprhl1	1.01153	9.15048	25.7736	8.77969e-05	0.000674598
Cys1	2.34357	2.93319	25.7715	8.78348e-05	0.000674598
Gm11517	3.60096	-0.21527	25.7687	8.78868e-05	0.000674634
Igsf6	2.94065	1.15372	25.7527	8.81797e-05	0.000676348
Sec13	-0.504489	5.87983	25.7513	8.82048e-05	0.000676348
Ipo8	-0.722359	5.48459	25.7423	8.83707e-05	0.000677256
Copb1	-0.549873	5.81091	25.7353	8.84996e-05	0.000677879
Tecr	1.10994	8.9877	25.7062	8.9036e-05	0.000681622
Zfp316	-0.92119	3.97544	25.6988	8.91735e-05	0.000682309
Ppm1b	-0.600776	6.74917	25.6847	8.94363e-05	0.000683953
Pole4	-0.956221	4.34462	25.6784	8.95539e-05	0.000684485
Alyref	1.03218	4.75591	25.6632	8.98378e-05	0.000685737
Rogdi	0.894522	4.17954	25.6631	8.98392e-05	0.000685737
Cep97	-1.12223	3.39503	25.6619	8.98619e-05	0.000685737
Apip	0.685759	5.53753	25.6562	8.99687e-05	0.000686186
Dnajb14	-1.3842	3.11931	25.6523	9.00419e-05	0.000686377
Rnf103	-0.861591	5.2263	25.628	9.04991e-05	0.000689494
Ginm1	0.716585	6.6404	25.6159	9.0727e-05	0.000690862
Ddx24	0.596346	6.75647	25.6072	9.08925e-05	0.000691753
Mybpc3	-0.999224	12.3373	25.6005	9.1019e-05	0.000692346
Por	0.947128	6.35589	25.5789	9.14319e-05	0.000695116
Trappc8	-0.594319	5.95646	25.5644	9.17082e-05	0.000696845
Armt1	-1.31371	3.40264	25.5385	9.22065e-05	0.000700259
Trp53bp2	0.780624	4.52799	25.5351	9.22712e-05	0.000700378
Tmem170b	-0.821584	4.91555	25.5215	9.25348e-05	0.000701778
Car4	1.74834	5.19705	25.5205	9.25541e-05	0.000701778
Otud4	-0.8072	6.72355	25.5068	9.28199e-05	0.000703337
Filip1	0.885247	7.20407	25.5048	9.28582e-05	0.000703337
Cyhr1	-0.488458	7.13436	25.4951	9.30459e-05	0.000704384
Slc39a11	-1.86929	1.91964	25.4766	9.34067e-05	0.000706741
Trip12	-0.434923	7.90409	25.4741	9.34569e-05	0.000706746
Gna12	-0.724587	7.08911	25.4684	9.35681e-05	0.000707212
Tgfb1	1.00011	5.37315	25.4618	9.36966e-05	0.000707809
Pomgnt1	-0.754354	6.36145	25.4208	9.45063e-05	0.000713547
Ago3	-1.11161	3.63193	25.3964	9.49904e-05	0.000716642
Iqgap2	1.75774	2.95287	25.3951	9.50166e-05	0.000716642
Hif3a	3.06948	1.60021	25.338	9.61618e-05	0.000724897
Vcpip1	-0.640824	5.09952	25.3253	9.64177e-05	0.000726442
Erp44	0.570655	5.63759	25.3063	9.68036e-05	0.000728964
Hfe2	-0.800687	8.30574	25.2823	9.7293e-05	0.000732264
Senp3	-0.732815	5.58751	25.2202	9.85741e-05	0.000741514
Zscan22	1.6252	2.9087	25.2053	9.88837e-05	0.000743451
Cxxc5	-0.915589	5.47809	25.1691	9.96425e-05	0.000748762
Hacd1	0.866338	5.82452	25.1416	0.000100222	0.000752721
Rps21	0.686118	6.67513	25.1182	0.000100718	0.000756049
Xk	-1.0647	3.88016	25.1156	0.000100774	0.000756066
Emc10	0.585847	6.88907	25.1036	0.000101029	0.000757587
Klhdc7a	-2.54697	3.85874	25.092	0.000101276	0.000759039
Zfyve1	-0.728459	4.80492	25.075	0.000101642	0.00076138
Mrps35	0.712333	6.30409	25.0699	0.000101751	0.000761665
Tsen34	-0.746773	5.78791	25.0682	0.000101787	0.000761665
Atp2c1	-0.580665	6.2753	25.0474	0.000102237	0.000764236
1810055G02Rik	1.38683	3.36369	25.0473	0.000102237	0.000764236
Crip2	0.687234	10.4759	25.0435	0.00010232	0.000764323
Tmed9	-0.826264	6.27141	25.0419	0.000102356	0.000764323
Zfp639	0.974021	4.50948	25.0387	0.000102424	0.000764432
Cenpa	-1.23078	4.90154	25.0087	0.000103076	0.000768896
Parp1	-0.832985	6.35906	25.0045	0.000103169	0.000769183
Per2	3.39819	4.798	24.9882	0.000103526	0.000771444
Dusp23	1.2726	4.12321	24.9707	0.000103911	0.000773906
Mapk8ip3	-0.608411	6.73674	24.9425	0.000104533	0.000778133
Uqcc3	0.909654	4.88783	24.9366	0.000104665	0.000778712
Cog3	-0.678817	4.84346	24.8705	0.000106143	0.000789074
Pigv	-1.10487	3.8779	24.8694	0.000106168	0.000789074
S1pr1	1.52826	6.7093	24.8488	0.000106634	0.000792125
Zfp507	-0.679735	4.40539	24.834	0.000106971	0.000794211
Acad11	-0.688076	8.03204	24.8159	0.000107382	0.000796852
Mapk1	-0.413485	7.32681	24.8124	0.000107462	0.000797026
Sdf4	0.432198	6.80698	24.7998	0.00010775	0.000798205
Cdc5l	0.609026	5.52082	24.7992	0.000107764	0.000798205
Snrk	0.908666	7.37144	24.796	0.000107838	0.000798205
Tns1	-0.570482	10.8476	24.7957	0.000107844	0.000798205
Ubl3	-0.530191	6.6427	24.7682	0.000108479	0.000802489
Deptor	0.95671	5.5178	24.7572	0.000108733	0.000803945
Relt	-2.33077	2.30119	24.7509	0.00010888	0.000804619
Gnb5	-0.868371	4.62675	24.7423	0.000109079	0.000805671
Yipf4	-0.534805	5.68464	24.7356	0.000109236	0.00080641
Epc1	0.598266	5.0768	24.7261	0.000109456	0.000807618
Slc25a11	-0.64147	9.15477	24.6864	0.000110388	0.000814075
Cbx6	-0.746664	6.08637	24.6784	0.000110575	0.000815036
Sos2	0.42776	6.23427	24.6539	0.000111156	0.000818597
Slc4a2	-0.669682	5.6363	24.6532	0.000111173	0.000818597
Slc39a7	-0.55791	6.31781	24.6397	0.000111495	0.000820541
Srpx	-2.58801	1.86632	24.6312	0.000111696	0.000821602
Arrdc2	2.6302	4.0848	24.6197	0.000111971	0.000823198
Fbxo42	-0.847115	4.74491	24.5998	0.000112448	0.000826094
Pcgf2	1.5878	2.9495	24.5985	0.000112481	0.000826094
Cttnbp2nl	0.889003	5.2774	24.5834	0.000112845	0.00082831
Gltp	0.671648	4.82637	24.5812	0.000112899	0.00082831
Pom121	0.757313	5.29603	24.5739	0.000113073	0.000829164
Mtmr4	-0.780082	5.0559	24.566	0.000113264	0.00083014
Alg12	0.920222	3.33091	24.5487	0.000113686	0.000832806
Sgms2	-2.12885	1.79304	24.5165	0.000114472	0.000837906
2610001J05Rik	-0.831678	4.9214	24.5154	0.0001145	0.000837906
4930523C07Rik	0.813441	5.0374	24.5022	0.000114825	0.000839853
Cwc22	0.953472	3.91904	24.4937	0.000115033	0.000840944
Ccdc97	0.497757	6.18707	24.4483	0.00011616	0.00084861
Terf1	1.36245	2.56824	24.4467	0.000116201	0.00084861
Ccdc142	-1.57741	1.69649	24.4302	0.000116613	0.000851184
Araf	-0.5436	6.30095	24.4213	0.000116836	0.000852376
Btf3	0.638244	5.80454	24.4118	0.000117076	0.000853691
Pcyt1a	-0.768137	7.43638	24.3909	0.000117602	0.000857091
Zfp143	1.08869	3.92018	24.3765	0.000117967	0.000859313
Kdelr3	-1.12673	3.00092	24.3557	0.000118496	0.000862724
Acox1	-0.603179	8.32172	24.326	0.000119256	0.000867811
Adgrg1	1.26082	6.52903	24.3226	0.000119344	0.000868011
Mapk1ip1l	0.626399	5.07617	24.3175	0.000119476	0.000868095
Taf7	0.828366	3.85118	24.3174	0.000119477	0.000868095
Gm14420	1.14254	5.76367	24.2855	0.000120303	0.000873647
Eif3k	0.521417	6.3611	24.2759	0.000120552	0.000875015
Hibadh	-0.506881	8.13542	24.2628	0.000120892	0.000877037
Fam133b	1.15676	3.53304	24.2543	0.000121115	0.000877838
Bptf	0.585524	6.58694	24.2539	0.000121126	0.000877838
Zfp358	0.838607	5.27931	24.2401	0.000121487	0.000880007
Clec14a	0.917589	5.28415	24.1825	0.000123006	0.000890562
Surf4	-0.465585	7.49027	24.1742	0.000123228	0.000891714
Nol6	-0.636899	5.28559	24.1717	0.000123294	0.000891742
Cog7	0.683357	5.36917	24.1557	0.000123722	0.000893953
BC023829	-0.714681	4.71728	24.1556	0.000123725	0.000893953
Cdh22	-3.91172	2.88519	24.1224	0.000124615	0.000899872
Tbc1d22a	-0.692806	5.22988	24.1204	0.00012467	0.000899872
Irak3	1.28697	3.27674	24.105	0.000125087	0.000902424
Mtmr1	-0.653551	5.1594	24.0969	0.000125306	0.000903545
Entpd5	-1.2141	7.99033	24.0807	0.000125747	0.000906271
Rnf38	0.712135	5.24229	24.0593	0.000126333	0.000910031
E030011O05Rik	-2.75205	0.856981	24.0469	0.000126672	0.000912013
Usp28	-0.617672	7.5027	24.0428	0.000126785	0.000912365
Eif4g2	-0.494146	10.4655	24.0383	0.000126908	0.000912793
Tmem179b	1.09635	2.94941	24.017	0.000127497	0.000916566
Crk	-0.647485	6.98667	24.0084	0.000127734	0.00091781
Yars	-0.793132	5.26745	23.9988	0.000128001	0.000919263
Rbm26	0.556325	4.83086	23.9809	0.000128502	0.000922397
Arl6ip4	0.856707	4.82406	23.9721	0.000128746	0.000923685
Ubfd1	-0.843128	5.46349	23.96	0.000129086	0.000925416
Mfsd11	-0.901469	4.91087	23.9589	0.000129117	0.000925416
Socs4	-1.6098	3.22164	23.9515	0.000129325	0.000926436
Pigt	0.590264	5.837	23.9427	0.000129574	0.000927438
Cpsf2	-0.593572	5.18238	23.9419	0.000129594	0.000927438
Pigg	-0.861804	4.60392	23.927	0.000130015	0.000929978
Syt3	-1.79769	2.13564	23.9184	0.000130258	0.000931254
Gnb1l	-2.22091	1.85951	23.9151	0.000130353	0.000931469
Igfbp4	-0.897129	7.05752	23.905	0.00013064	0.000932616
2310045N01Rik	0.72662	4.83229	23.9035	0.000130682	0.000932616
Smug1	-0.974653	3.83937	23.9025	0.00013071	0.000932616
Stx8	0.838387	4.05161	23.8856	0.000131194	0.000935599
Bzw1	-0.5687	6.58288	23.8717	0.000131592	0.000937972
Grk6	-0.707566	4.86178	23.8681	0.000131693	0.000938199
Exoc2	-0.855947	4.77947	23.866	0.000131756	0.000938199
Hsdl1	-0.699674	4.67223	23.8368	0.000132597	0.000943719
Ptp4a2	0.435886	8.41972	23.8318	0.000132739	0.000944263
Rxra	-0.641662	6.8201	23.8275	0.000132866	0.000944693
Mrc2	-0.749381	5.48448	23.8247	0.000132947	0.000944797
Ern1	-1.06554	3.84917	23.8103	0.000133364	0.000947287
Acox3	-0.824152	5.276	23.7973	0.000133743	0.000949507
Insig2	-0.679358	6.03809	23.7884	0.000134003	0.000950878
Anpep	0.941981	4.91963	23.7803	0.000134241	0.000952097
Rpl37a	-0.819966	5.96068	23.764	0.000134719	0.000955013
Stk3	1.11699	3.56729	23.7419	0.000135374	0.000959177
Spsb3	-1.01903	5.09855	23.7262	0.000135838	0.00096183
Fbxo21	-0.750266	6.08702	23.7247	0.000135883	0.00096183
Lamtor1	0.660719	6.25066	23.6995	0.000136633	0.00096666
Lman2l	-0.768839	5.13311	23.6943	0.000136789	0.000967285
Fam120aos	1.09831	3.64949	23.6843	0.00013709	0.000968933
Spata33	1.56836	2.49256	23.6792	0.000137241	0.000969173
Lmo4	0.745936	5.13856	23.6786	0.00013726	0.000969173
Kdm1b	-0.801779	4.66127	23.6743	0.00013739	0.00096961
Pcyox1	-0.635557	6.87567	23.663	0.000137731	0.000971536
Tusc3	-1.14058	3.97978	23.6492	0.000138148	0.000973998
Pnkp	-0.74489	4.51193	23.6332	0.000138632	0.00097693
Rpl27	0.614998	5.05089	23.6118	0.000139285	0.000981046
Pfkm	-0.677695	10.3995	23.6061	0.000139458	0.000981779
Cgrrf1	0.751748	4.43349	23.5711	0.000140535	0.000988469
Prkdc	-0.954463	4.14811	23.5707	0.000140547	0.000988469
Serhl	-1.28821	4.58524	23.5504	0.000141176	0.000992402
Ecsit	0.603026	6.89819	23.542	0.000141436	0.000993392
Rapgef6	-0.640014	5.20607	23.5414	0.000141456	0.000993392
Slc25a13	-0.923065	7.56382	23.5308	0.000141783	0.000995203
Sfmbt1	-0.807534	4.45615	23.5049	0.000142594	0.0010004
Inf2	1.23308	5.05987	23.4995	0.000142765	0.00100107
Asnsd1	-0.626341	6.50028	23.4957	0.000142883	0.00100107
Psmd12	0.519646	6.89343	23.495	0.000142905	0.00100107
Ptger4	-1.72737	2.78702	23.4929	0.000142971	0.00100107
Slc39a13	0.626013	5.06864	23.4808	0.000143351	0.00100295
Med31	1.22284	2.73255	23.48	0.000143379	0.00100295
Trappc11	-0.510084	5.37392	23.4705	0.000143678	0.00100455
Aoc3	1.22877	5.61848	23.4628	0.000143922	0.00100576
Zmynd11	0.43832	7.48939	23.4311	0.000144931	0.00101232
Bckdha	-0.824005	8.27894	23.4205	0.000145268	0.00101418
Sh3kbp1	0.79847	7.30025	23.4107	0.000145584	0.00101589
Sept1	2.37399	1.82104	23.4018	0.000145868	0.00101727
Tmem201	-0.599706	7.47276	23.4001	0.000145926	0.00101727
Thoc2	0.620205	5.78386	23.3967	0.000146035	0.00101754
B630005N14Rik	-1.02364	4.29743	23.3915	0.000146202	0.00101821
Nt5m	-0.713876	4.41994	23.3592	0.000147249	0.001025
Ephb3	-1.66732	4.39659	23.352	0.00014748	0.00102611
Magee1	-1.38887	2.87577	23.3436	0.000147757	0.00102753
Gpr27	-1.41432	3.19367	23.3409	0.000147842	0.00102762
Ndufs7	0.641257	8.55475	23.33	0.000148201	0.00102961
Cse1l	-0.652731	6.22925	23.3278	0.000148274	0.00102962
Lamtor2	0.914235	5.06903	23.302	0.000149122	0.001035
Ggnbp2	0.590868	6.09488	23.2952	0.000149345	0.00103605
Rai2	0.841019	5.93503	23.2904	0.000149505	0.00103665
Scn1b	-1.15227	4.64107	23.2815	0.000149796	0.00103817
Cyb5d1	-1.74661	2.47868	23.2719	0.000150116	0.00103988
Ogn	0.780721	7.2617	23.2602	0.000150505	0.00104207
Twistnb	0.985383	3.38857	23.2407	0.000151157	0.00104608
Rps17	0.734459	7.19671	23.2221	0.00015178	0.00104938
Dynll2	-0.575215	9.32962	23.2221	0.000151781	0.00104938
Rai14	0.99219	3.35024	23.214	0.000152054	0.00105025
Ddx39b	0.526393	6.54785	23.214	0.000152055	0.00105025
Mapk3	0.768414	6.17444	23.2035	0.000152409	0.00105219
Isoc1	-0.638257	6.29143	23.1996	0.00015254	0.00105259
Cryab	1.0065	10.2971	23.1788	0.000153244	0.00105619
Ranbp3	-0.683717	5.5989	23.1785	0.000153257	0.00105619
Add3	-0.632083	6.47745	23.1776	0.000153285	0.00105619
Rnf5	0.80127	5.17365	23.1653	0.000153705	0.00105858
Naa30	-0.573908	5.00211	23.1387	0.000154614	0.00106433
Cav3	-0.620933	5.87554	23.1359	0.000154713	0.00106449
Unc45b	-0.589864	7.92945	23.1236	0.000155135	0.00106688
Nrtn	-0.989715	4.42921	23.1153	0.000155421	0.00106833
Oplah	-1.22663	6.27083	23.1044	0.000155798	0.00107041
BC024978	1.09988	3.43014	23.1015	0.000155899	0.00107047
Abhd5	-0.643778	6.1138	23.0998	0.000155958	0.00107047
Cbfa2t3	0.933356	5.91131	23.0825	0.00015656	0.00107409
Adam11	-1.14633	4.39424	23.073	0.00015689	0.00107584
Creb5	1.73513	2.39609	23.0521	0.000157621	0.00108033
Xpnpep3	-1.00611	3.49249	23.0458	0.000157842	0.00108107
Slc38a2	-1.41877	8.07045	23.0448	0.000157879	0.00108107
Inpp5a	-0.574413	8.88115	22.9901	0.000159813	0.00109359
Trim44	0.585964	6.39356	22.9887	0.000159862	0.00109359
Pola2	1.05957	3.82727	22.9777	0.000160256	0.00109576
Gnas	0.604078	10.2546	22.9678	0.000160609	0.00109745
Nipbl	0.511407	6.65819	22.9665	0.000160656	0.00109745
Mob3c	1.34667	2.89019	22.9586	0.000160942	0.00109887
Otub2	-1.45113	2.64503	22.9293	0.000161995	0.00110553
Mtm1	-1.05903	4.57966	22.9251	0.000162149	0.00110605
Sema4c	-1.40648	4.57805	22.8889	0.000163465	0.0011145
Klhl15	-2.09139	1.2971	22.884	0.000163642	0.00111518
Fzd1	-1.25532	4.14699	22.8749	0.000163976	0.00111692
Eid2b	-0.887224	3.97682	22.8475	0.000164986	0.00112326
Oas1a	-2.49746	1.66553	22.8352	0.000165439	0.00112581
Mrpl51	0.508374	6.77245	22.8277	0.00016572	0.00112718
Pik3r3	-0.984304	4.61723	22.8253	0.000165808	0.00112724
Ipp	-1.26972	3.61083	22.8185	0.000166062	0.00112843
Yipf1	-1.20154	3.77061	22.8155	0.000166173	0.00112865
Pip4k2b	-0.735786	5.76809	22.8023	0.000166665	0.00113145
Nt5dc3	-0.56587	6.84442	22.7827	0.000167397	0.00113588
Cpeb4	-0.814139	6.74152	22.7714	0.000167824	0.0011378
Xrcc2	-1.18811	3.08876	22.7709	0.00016784	0.0011378
Alkbh8	-1.52301	2.92113	22.7638	0.00016811	0.00113909
Vwa7	-0.948561	5.04546	22.7574	0.000168349	0.00114017
Ick	0.749138	4.69454	22.7434	0.000168879	0.00114322
Ncdn	-0.831442	5.15292	22.718	0.000169844	0.0011492
Cdc42se2	-0.681443	5.46514	22.6853	0.000171098	0.00115714
Heatr5a	-0.761894	5.67189	22.681	0.000171262	0.0011577
A230046K03Rik	-0.798872	4.69042	22.6745	0.000171515	0.00115886
Lrpprc	-0.548612	7.97372	22.6721	0.000171607	0.00115894
Nars2	-0.669665	4.67102	22.6692	0.000171718	0.00115914
Rps6kb1	0.55276	5.68191	22.6507	0.000172433	0.00116341
Rnf113a2	0.977593	3.34176	22.6362	0.000172996	0.00116619
Ncaph	2.1408	0.991536	22.6359	0.000173008	0.00116619
Slc22a3	-1.6738	3.51943	22.6312	0.000173192	0.00116688
Uba52	0.758791	7.44226	22.6157	0.000173796	0.0011704
E2f3	-1.11959	4.02875	22.5876	0.000174903	0.00117729
Traf2	-0.891747	4.11651	22.5791	0.000175236	0.00117898
Tnnt1	1.5814	4.10004	22.5473	0.000176497	0.00118639
Rab11b	0.805028	6.91243	22.5439	0.000176634	0.00118639
Rint1	-0.817361	4.08318	22.5429	0.000176672	0.00118639
Pkn1	-0.745308	6.26814	22.5411	0.000176745	0.00118639
B4galt2	-1.14452	3.12046	22.5409	0.000176753	0.00118639
Aida	0.706945	4.9604	22.5316	0.000177124	0.00118832
Asxl1	-0.646737	5.75441	22.5264	0.000177333	0.00118868
Snapc4	1.12147	3.55163	22.5261	0.000177344	0.00118868
Jmjd7	2.72561	-0.129911	22.5182	0.000177658	0.00119023
Prdm11	-2.0875	1.48987	22.5024	0.000178295	0.00119339
Zdhhc3	-0.740933	5.29077	22.5023	0.000178298	0.00119339
Gpatch2l	-0.839683	4.55165	22.4891	0.000178832	0.0011964
Galnt1	-0.622609	7.25138	22.4828	0.000179086	0.00119678
Akt3	0.991225	5.27196	22.4822	0.000179111	0.00119678
Adgre5	0.599826	6.30599	22.4815	0.000179139	0.00119678
Fdft1	1.09657	5.06955	22.4534	0.000180281	0.00120384
Zfp626	-1.07675	3.18254	22.4335	0.000181095	0.00120871
Tmem242	-0.661528	6.233	22.4194	0.000181673	0.00121199
Asb10	-0.81823	6.85371	22.4174	0.000181756	0.00121199
Pddc1	-1.39383	3.49727	22.4099	0.000182062	0.00121346
Atr	-0.97533	4.45307	22.3907	0.000182857	0.00121819
Mb21d2	-1.01217	3.90318	22.3796	0.000183316	0.00122068
Pigk	-0.597707	5.15771	22.3659	0.000183887	0.00122391
Hs2st1	-0.762672	4.23046	22.3538	0.000184391	0.0012267
Rab22a	-0.586514	6.04004	22.3202	0.000185804	0.00123552
Spata5l1	-2.12184	2.30569	22.3143	0.000186051	0.00123608
Eif4b	0.543083	8.2056	22.3141	0.000186062	0.00123608
Manbal	-0.887746	3.75197	22.3088	0.000186284	0.00123698
Rnf31	0.664821	5.11552	22.2966	0.000186799	0.0012397
Oaz2	-0.673766	6.92363	22.295	0.000186868	0.0012397
Sec22c	-0.769477	3.72712	22.2905	0.000187062	0.00124041
Mdc1	0.877007	4.75297	22.2747	0.000187731	0.00124428
Klhdc2	-0.474681	7.07843	22.2556	0.000188548	0.00124892
Nr4a1	2.35495	3.29501	22.2526	0.000188679	0.00124892
Prr33	1.24126	3.80791	22.2512	0.000188739	0.00124892
Abi1	0.654021	5.1314	22.2502	0.000188783	0.00124892
Kcnip3	2.0757	1.87598	22.2428	0.000189097	0.00125042
Ago1	-0.703818	5.17998	22.2384	0.000189288	0.00125111
Serp1	-0.723371	5.14468	22.2328	0.000189529	0.00125212
Mtg2	-0.632439	4.74855	22.2102	0.000190505	0.00125798
Ube2e3	-0.554399	5.66092	22.2075	0.000190625	0.00125819
Pde3a	-1.06023	6.21765	22.1884	0.000191454	0.00126256
Tmem234	0.556696	5.18024	22.1882	0.000191463	0.00126256
Fxyd6	-1.85422	5.2805	22.1188	0.000194514	0.00128209
Gfpt1	-0.685973	5.1956	22.1161	0.000194636	0.00128229
Rcc1	-1.12958	3.16179	22.1066	0.000195056	0.00128447
Ptgr2	-0.490937	8.31706	22.0985	0.000195421	0.00128628
Mta1	0.754583	6.35722	22.0964	0.000195512	0.00128628
Tmem57	0.94368	5.61876	22.0875	0.00019591	0.00128804
Tsc22d1	-0.786045	8.39913	22.0857	0.000195992	0.00128804
Fam220a	-0.930298	6.42701	22.0844	0.00019605	0.00128804
Ktn1	0.542462	8.59217	22.0695	0.00019672	0.00129185
Zfp617	1.04728	4.00926	22.0389	0.000198097	0.0013003
Raph1	0.731973	7.59832	22.0287	0.000198562	0.00130275
Uckl1	-0.700268	5.14021	22.0244	0.000198758	0.00130344
Taldo1	-0.568505	6.48422	21.994	0.000200142	0.00131169
Nploc4	-0.702184	6.7867	21.9928	0.000200201	0.00131169
Ranbp6	-0.695118	4.88126	21.988	0.00020042	0.00131253
Irf2bpl	-0.869779	5.99368	21.9552	0.000201929	0.00132053
Ift74	1.43763	2.32968	21.9528	0.000202044	0.00132053
4930481A15Rik	1.70338	4.66413	21.9521	0.000202074	0.00132053
Fam73a	-0.823047	4.47315	21.9515	0.000202101	0.00132053
Pygb	-0.889583	10.1028	21.9514	0.000202105	0.00132053
Gemin5	-0.78379	4.53886	21.946	0.000202356	0.00132157
Taok2	0.491941	6.59126	21.9321	0.000203004	0.00132519
Atp5g3	-0.57807	10.3926	21.9232	0.000203419	0.00132729
Rpia	-1.12865	3.82997	21.9193	0.000203602	0.00132751
Agfg1	-0.648967	5.32645	21.9185	0.000203638	0.00132751
Vasp	-1.15382	5.51776	21.9096	0.000204052	0.0013296
Ubr7	-0.676162	5.48807	21.9045	0.000204293	0.00133056
Il11ra1	-0.642294	5.81818	21.8958	0.000204703	0.00133263
Hsd17b12	-0.869415	4.82129	21.8724	0.000205805	0.00133919
Zfp84	0.687133	4.35454	21.8572	0.000206525	0.00134326
Slc39a9	-0.564131	5.24058	21.8241	0.000208101	0.00135289
Cep83	0.691123	4.8034	21.8159	0.000208495	0.00135484
Cbx4	0.872659	4.36193	21.813	0.000208635	0.00135513
Rnf14	-0.413867	6.98491	21.7854	0.000209961	0.00136312
St3gal6	0.723992	5.09137	21.782	0.000210128	0.00136358
Cln8	-0.632019	4.96559	21.7698	0.00021072	0.0013668
Ostm1	-0.910858	5.47688	21.7466	0.000211849	0.00137329
Tomm22	-0.743205	5.77804	21.7453	0.000211911	0.00137329
Vapb	-0.472103	7.2585	21.7408	0.000212129	0.00137407
Pitpnb	0.505735	6.08615	21.7207	0.000213118	0.00137985
S100a10	1.04886	4.89151	21.7167	0.000213313	0.00138049
Celf1	-0.433946	7.25357	21.7116	0.000213562	0.00138147
Cd209f	-5.87897	0.838179	21.7015	0.000214065	0.0013841
Reep6	1.66092	2.35988	21.6916	0.000214551	0.00138662
Chmp4b	0.450127	7.02609	21.6889	0.000214686	0.00138686
Srp54a	-2.65672	1.32253	21.673	0.000215478	0.00139134
Uggt1	-0.483179	6.47871	21.6688	0.000215683	0.00139204
Whsc1l1	0.668573	5.57805	21.6627	0.000215987	0.00139337
Fam69a	-1.01354	2.91915	21.6432	0.000216966	0.00139906
Rbm39	0.644873	7.0201	21.6244	0.000217908	0.00140449
Plekhg2	1.02086	5.09237	21.6198	0.000218142	0.00140537
Slc25a17	-0.737986	4.17652	21.6166	0.0002183	0.00140575
Tbcel	-0.655457	5.40774	21.5902	0.000219641	0.00141375
Egln1	-0.492189	9.42293	21.5617	0.000221092	0.00142224
Kif26b	-2.05132	2.67695	21.5604	0.000221159	0.00142224
Lpgat1	-0.571806	7.48057	21.5551	0.000221432	0.00142288
Limk2	-0.729865	5.20289	21.5546	0.000221459	0.00142288
Wls	-0.567416	6.09204	21.5388	0.00022227	0.00142745
Rgs10	1.44881	2.25754	21.5329	0.000222577	0.00142878
Ninl	-1.88567	1.76009	21.4849	0.000225067	0.00144411
Fdx1l	-1.48544	2.59849	21.4824	0.000225198	0.00144431
Zcchc6	0.611695	6.12127	21.4744	0.000225616	0.00144633
Rhbdd2	-0.882577	4.47113	21.4635	0.000226186	0.00144934
Snx29	-1.28035	2.43228	21.4519	0.000226796	0.0014526
Kif16b	-0.623635	6.38432	21.4265	0.000228142	0.00146056
Ppp4c	-0.777375	5.00718	21.4143	0.000228791	0.00146406
Cbfa2t2	-0.758601	4.68433	21.3971	0.000229706	0.00146896
Lonrf2	-1.26643	3.50642	21.3961	0.000229763	0.00146896
C330006A16Rik	-0.50815	6.82722	21.3884	0.000230175	0.00147093
Atp13a1	-0.607577	5.15741	21.3854	0.000230334	0.00147094
Gramd1c	-2.80972	0.313823	21.3845	0.000230383	0.00147094
Fam98b	0.663669	4.76195	21.3644	0.000231462	0.00147717
Mir3064	-2.76361	1.83174	21.3446	0.000232532	0.00148334
Zfp398	-1.41391	2.89431	21.3374	0.000232921	0.00148495
Mpst	-1.16864	4.96314	21.3361	0.000232992	0.00148495
Gskip	-0.949564	3.32617	21.3337	0.000233123	0.00148512
Gtf2e1	-1.25602	3.21444	21.326	0.000233544	0.00148714
Ckb	-1.25364	5.96546	21.3176	0.000233998	0.00148911
Aldh6a1	-0.641002	8.01303	21.3153	0.000234124	0.00148911
Ppm1g	0.600744	6.07418	21.3146	0.000234167	0.00148911
Rhobtb3	-0.76242	4.43332	21.3121	0.000234301	0.00148915
Pced1b	1.84117	1.73285	21.3087	0.000234484	0.00148915
Wdr45b	-0.652663	5.66603	21.3087	0.000234486	0.00148915
Pdss2	-0.697701	4.84548	21.3043	0.000234729	0.00148944
Tmem161a	-0.743635	6.27733	21.3041	0.000234741	0.00148944
Uba6	-1.0414	3.61272	21.2797	0.000236078	0.00149726
Mkln1	-0.558048	6.0521	21.2707	0.000236574	0.00149974
Ndufa1	0.669223	7.22998	21.2423	0.000238152	0.00150907
Poc1b	0.792437	3.33215	21.2316	0.000238744	0.00151215
Cox19	-0.685795	5.0706	21.2149	0.000239678	0.00151739
Srebf1	-0.988643	5.82978	21.1995	0.000240545	0.00152167
Tbc1d19	0.720692	4.20379	21.1979	0.000240637	0.00152167
Il6st	-0.537198	8.18762	21.1972	0.000240673	0.00152167
Mon2	-0.674349	6.24806	21.1917	0.000240986	0.00152297
1700120C14Rik	1.32394	2.81567	21.1602	0.000242771	0.00153357
Pds5a	-0.829757	5.77232	21.1527	0.000243196	0.00153558
Scml4	-2.72648	1.93145	21.1492	0.000243394	0.00153615
Rap1gds1	-0.496685	5.76571	21.1417	0.000243823	0.00153766
Vgll4	-1.04291	3.31047	21.1412	0.000243849	0.00153766
Btbd8	-4.79822	-0.113602	21.13	0.000244494	0.00154069
Atp8b2	-0.817952	5.23609	21.1291	0.000244545	0.00154069
Ssu72	0.548207	5.19977	21.12	0.000245068	0.0015433
Pex11b	-0.599642	4.77398	21.1015	0.00024613	0.0015493
Engase	-1.69466	2.95687	21.0979	0.000246337	0.00154993
Rpl10	-0.53361	6.84886	21.0685	0.000248045	0.00155998
Rpp25	1.70359	2.18721	21.0587	0.000248618	0.0015629
Tma7	0.857659	4.52668	21.0355	0.000249978	0.00157075
Med24	-0.4995	6.16729	21.0241	0.000250644	0.00157425
Rprd1a	-0.721228	5.35991	21.0069	0.000251662	0.00157995
Vars	-0.537058	5.75637	20.9696	0.000253879	0.00159316
Ankrd24	1.14489	3.18992	20.9652	0.000254145	0.00159413
Pcp4	4.10871	-0.417526	20.9573	0.000254619	0.00159626
Vkorc1l1	-0.686117	4.96896	20.9558	0.000254708	0.00159626
Pxk	0.619928	5.40365	20.9449	0.000255364	0.00159967
Dnajc5	-0.517133	6.78931	20.9393	0.000255702	0.00160096
Ggcx	-0.591833	4.90044	20.9377	0.000255794	0.00160096
Gusb	-0.703185	4.89003	20.9327	0.000256098	0.00160215
Pkia	-1.0168	7.89401	20.9268	0.000256453	0.00160367
Herc4	-0.656746	5.33454	20.9228	0.000256694	0.00160448
Fam46a	1.40698	4.82713	20.9179	0.000256995	0.00160566
Rpl9	-0.595457	6.8154	20.9114	0.000257388	0.0016074
Rae1	-0.629537	4.58342	20.8996	0.000258104	0.00161117
Scand1	-0.709787	5.47766	20.896	0.000258324	0.00161184
Synpo2l	1.03627	7.78833	20.8909	0.000258632	0.00161306
Elmod2	-0.952431	4.16394	20.8773	0.000259465	0.00161755
Zim1	-2.98868	0.841234	20.8733	0.000259709	0.00161836
Phlda3	-1.25745	4.16231	20.8663	0.000260141	0.00162035
Zfp422	0.728162	4.59936	20.8446	0.000261477	0.00162795
Zfyve16	-0.675364	4.58446	20.8306	0.000262344	0.00163239
Rpl15	-0.691398	6.24141	20.8294	0.000262418	0.00163239
Uqcr11	0.641675	8.35827	20.7975	0.000264407	0.00164404
Ap1s1	-0.761253	4.71838	20.7875	0.000265033	0.00164722
Smurf1	-0.580035	5.953	20.7802	0.000265488	0.00164933
Coasy	-0.729784	4.21805	20.7776	0.000265655	0.00164965
Cnot1	-0.586949	7.26571	20.7735	0.000265909	0.00165051
Utp14a	0.854059	4.5791	20.7707	0.000266088	0.0016509
Ndfip2	-0.864892	4.52154	20.762	0.000266634	0.00165357
Zadh2	-0.650519	6.8314	20.7536	0.000267171	0.00165572
Gmppb	-1.32408	3.0482	20.7494	0.000267435	0.00165572
Phrf1	0.531271	5.29529	20.7493	0.000267439	0.00165572
Sppl2b	-0.763623	4.73676	20.7487	0.000267478	0.00165572
Elovl1	0.931138	4.51954	20.7456	0.000267674	0.00165572
Mllt10	0.724755	4.95449	20.7456	0.000267676	0.00165572
Xpo5	-0.606235	5.15661	20.7368	0.000268237	0.00165846
Nupl1	-0.855212	4.49723	20.726	0.000268921	0.00166198
Rreb1	-0.817763	6.65407	20.7239	0.000269056	0.00166209
Epn1	0.456676	8.23416	20.6887	0.000271313	0.00167531
Scamp1	-0.607037	5.71072	20.6822	0.000271733	0.0016765
Tsr1	-0.783489	4.54197	20.682	0.000271742	0.0016765
Hnrnpul2	0.546927	7.31255	20.6495	0.000273848	0.00168877
Ncoa4	-0.804476	4.66857	20.6433	0.000274253	0.00169054
Arrb2	1.31201	3.74017	20.6402	0.000274451	0.00169103
Psmc1	0.536176	7.03417	20.6323	0.000274972	0.00169351
Zkscan6	-1.11179	2.76686	20.6274	0.000275291	0.00169474
Rhot1	-0.502112	6.55983	20.6209	0.000275714	0.00169661
AW549542	2.39224	0.694442	20.6175	0.000275942	0.00169728
Kirrel	-0.872992	4.41451	20.6131	0.000276228	0.00169831
Smap2	0.529872	6.3122	20.599	0.000277153	0.00170326
Macf1	-0.706443	8.73073	20.5955	0.000277389	0.00170398
Naa25	-0.800037	4.80575	20.5875	0.000277913	0.00170646
Sepn1	-0.571857	5.42409	20.5855	0.000278049	0.00170656
Meaf6	0.995317	3.63703	20.5778	0.000278558	0.0017089
Pon3	-0.757617	4.85019	20.5751	0.00027874	0.0017089
Fermt2	0.430748	8.03506	20.5743	0.000278789	0.0017089
Sf3b6	0.752773	4.4883	20.5682	0.000279197	0.00171067
Mrfap1	-0.407289	7.58695	20.5643	0.000279453	0.00171082
Spa17	1.89145	1.67783	20.5642	0.000279461	0.00171082
Btbd9	-0.808629	4.76241	20.5429	0.000280883	0.00171878
Habp4	0.567025	6.52682	20.5354	0.000281383	0.0017211
Clip1	0.538367	8.30395	20.5139	0.000282833	0.00172923
Asb8	-0.490915	6.7331	20.4776	0.000285291	0.00174351
Ythdc2	-0.909608	3.69712	20.474	0.000285533	0.00174415
Zkscan3	-0.797921	4.87976	20.4725	0.000285639	0.00174415
Chp2	-3.1581	1.05844	20.4688	0.000285888	0.00174442
Pskh1	-0.64518	5.15428	20.4683	0.000285929	0.00174442
Churc1	-0.871792	5.16723	20.4508	0.000287126	0.00175098
Arl1	-0.476612	5.97055	20.4374	0.000288041	0.00175581
Ran	-0.558635	6.41356	20.4241	0.00028896	0.00176036
1700094D03Rik	1.60811	1.38133	20.423	0.000289034	0.00176036
Surf2	0.993317	3.8663	20.4132	0.000289713	0.00176374
Hemk1	-0.800299	5.51369	20.4069	0.00029015	0.00176565
2410016O06Rik	-1.1774	2.90831	20.3914	0.000291228	0.00177142
Pikfyve	-0.653091	4.26219	20.3897	0.000291347	0.00177142
Zkscan7	-2.00169	2.16851	20.3706	0.000292686	0.00177881
Brcc3	0.763825	4.53898	20.3633	0.000293195	0.00178114
Atp6v1h	-0.885712	4.77389	20.3541	0.000293843	0.00178431
2610028H24Rik	3.48825	-0.295275	20.3491	0.000294193	0.00178568
Ifi30	1.76975	3.30109	20.3343	0.000295244	0.00179129
Fah	0.860705	4.95764	20.3271	0.000295753	0.00179362
Thnsl1	-1.06862	3.55601	20.3204	0.000296228	0.00179574
Arfgap1	-0.609427	5.17694	20.3049	0.00029733	0.00180166
Nova2	1.36014	4.18447	20.3001	0.000297673	0.00180265
Cuta	0.691928	5.15322	20.2991	0.000297746	0.00180265
Akap8l	0.682389	5.4906	20.2791	0.000299177	0.00181054
Lars	-0.579254	6.1564	20.271	0.000299756	0.00181327
Snx4	0.647847	5.50353	20.2555	0.000300876	0.00181928
Ciart	5.20849	3.28183	20.2485	0.000301385	0.00182158
Snx10	-1.2887	3.24592	20.2168	0.000303684	0.00183471
Dnajc10	-0.59216	5.83553	20.1964	0.000305182	0.00184297
Mzt1	-0.713962	5.61042	20.1664	0.000307397	0.00185557
Zfp438	0.884184	2.92107	20.1588	0.00030796	0.00185818
Ctsd	-0.540429	10.4927	20.1557	0.000308185	0.00185875
Ap5b1	-2.06426	2.10331	20.1439	0.000309067	0.00186328
Phf21a	0.73361	4.93413	20.1396	0.000309386	0.00186442
Zfp943	0.798607	4.45982	20.1196	0.000310882	0.00187264
Adipor1	-0.4366	8.13103	20.1156	0.000311181	0.00187365
Alkbh3	0.652274	5.04101	20.1116	0.00031148	0.00187451
Robo4	0.968201	5.96908	20.1102	0.000311586	0.00187451
Fbxl6	-0.902826	4.00166	20.1044	0.000312026	0.00187637
Myh6	0.976583	15.1057	20.0891	0.000313175	0.00188248
Scn4b	-2.76817	7.27683	20.0699	0.000314632	0.00189029
Sgk3	-0.929499	4.18995	20.0685	0.000314739	0.00189029
Rnf139	-0.571807	5.83969	20.0353	0.00031727	0.00190469
Hpcal1	1.4945	4.41952	20.0237	0.000318164	0.00190868
Rab18	-0.518296	6.74884	20.0232	0.000318203	0.00190868
2510002D24Rik	0.832826	4.17239	19.996	0.0003203	0.00192045
2010107E04Rik	0.635291	7.55294	19.9925	0.000320577	0.00192131
Telo2	-0.971885	3.85821	19.9903	0.000320744	0.0019215
Hsp90b1	0.931998	8.76179	19.9777	0.000321724	0.00192595
Scgb1c1	2.15319	2.37043	19.9773	0.000321756	0.00192595
Tm9sf3	-0.486427	7.24018	19.964	0.000322792	0.00193134
Ralgps2	-0.794801	4.1575	19.9619	0.000322957	0.00193152
Fbln2	-0.89038	7.21329	19.9505	0.000323856	0.00193608
Spr	-0.593106	6.09386	19.9255	0.000325822	0.00194681
Polr2m	0.518387	8.41338	19.9242	0.000325923	0.00194681
Dcaf12l1	-1.76014	2.53254	19.9215	0.000326136	0.00194727
Evc2	-0.911013	3.65471	19.9142	0.000326713	0.00194989
Kdm5a	-0.666029	5.91412	19.9028	0.000327619	0.00195448
Krit1	-0.527607	5.32883	19.8967	0.000328107	0.00195654
Gtf3c1	-0.510664	6.86298	19.895	0.000328237	0.00195654
Ube2k	0.539142	6.01801	19.8848	0.000329056	0.00196059
Top1mt	0.917908	2.80716	19.8781	0.000329592	0.00196283
Sgta	0.538661	6.83676	19.8767	0.000329706	0.00196283
Ctnnal1	-0.983928	5.40542	19.8682	0.000330381	0.00196576
Tmem246	-0.537807	6.05048	19.8671	0.000330473	0.00196576
Rtn3	0.407343	7.00984	19.8585	0.000331167	0.00196907
Nostrin	1.47177	3.16948	19.8543	0.000331499	0.00197022
Nadk2	-0.806184	6.49418	19.8481	0.000332	0.00197237
Dynll1	0.915767	4.43856	19.8177	0.000334461	0.00198617
Arl4c	-1.14122	4.08741	19.8095	0.000335133	0.00198925
Dstn	0.506295	7.22381	19.8079	0.00033526	0.00198925
Nhp2	0.922664	3.75739	19.7973	0.000336132	0.0019936
Eea1	0.551274	5.87887	19.7738	0.000338056	0.00200418
Gata2	0.877775	4.76436	19.7614	0.000339077	0.00200876
Wdr47	-0.949493	3.65462	19.761	0.000339111	0.00200876
Fzd3	-1.45217	2.40313	19.7591	0.000339268	0.00200879
Tspan9	-0.916936	6.92512	19.7576	0.000339397	0.00200879
Tmem231	-1.66568	2.16972	19.75	0.000340025	0.00201167
Klhl7	-0.758458	5.95039	19.7203	0.000342492	0.00202543
Snd1	-0.584893	6.44049	19.7152	0.000342921	0.00202712
Sil1	0.914652	3.89463	19.6946	0.000344649	0.00203649
Zfp62	0.551834	5.06589	19.6876	0.000345241	0.00203831
Tmem136	0.847834	3.6481	19.6876	0.000345242	0.00203831
8430408G22Rik	2.5145	6.45749	19.6684	0.000346867	0.00204706
Tinagl1	1.17846	6.2566	19.6595	0.000347618	0.00205037
Polr2j	0.969208	4.49224	19.6584	0.000347715	0.00205037
Adap2	1.48688	3.83294	19.6486	0.000348547	0.00205443
Cldn5	-2.15548	4.83608	19.6411	0.000349182	0.00205732
Star	-4.42723	0.966244	19.635	0.00034971	0.00205958
Lrrk2	-0.726843	4.80105	19.6218	0.000350837	0.00206536
Zfp146	0.611334	4.87887	19.6053	0.000352257	0.00207287
Phf24	-1.55496	2.52428	19.5883	0.000353726	0.00208066
Bcl10	-0.735057	4.50766	19.5851	0.000353999	0.00208101
Cdkn2aipnl	0.751537	3.81115	19.5842	0.000354078	0.00208101
Trip10	0.826997	6.84228	19.558	0.000356365	0.00209359
Ptpn11	-0.88568	8.83214	19.5534	0.000356767	0.00209509
Osbpl5	-0.809724	4.76445	19.5402	0.00035792	0.002101
Rap2c	-0.796928	5.36615	19.5313	0.000358698	0.0021047
Cant1	-0.569737	5.15729	19.5111	0.000360484	0.0021143
Csnk1d	-0.562214	6.45364	19.4981	0.000361637	0.0021202
Ndrg3	0.546304	4.55474	19.489	0.000362447	0.00212407
Vps18	-0.562769	4.74708	19.4843	0.000362863	0.00212523
Bche	-0.884094	5.31306	19.4826	0.000363016	0.00212523
Mrps2	0.606116	5.61762	19.4818	0.000363091	0.00212523
Ascc2	-0.705288	4.45419	19.4478	0.000366132	0.00214215
Gata4	-0.672162	7.47515	19.4444	0.000366439	0.00214307
Midn	1.24193	7.47031	19.4197	0.000368676	0.00215527
Cyb5rl	-1.05481	3.31098	19.4179	0.000368836	0.00215532
Rassf3	-0.508331	7.97666	19.3917	0.000371227	0.0021684
Cnih4	0.62194	5.81898	19.3775	0.000372528	0.0021744
Ankrd13a	0.63486	5.82504	19.3771	0.000372558	0.0021744
2310033P09Rik	1.02363	3.55836	19.3735	0.00037289	0.00217545
Prkrir	-0.423045	6.93818	19.3597	0.000374164	0.00218199
Dazap1	0.598702	5.9788	19.3578	0.000374336	0.0021821
Pqlc1	-0.796331	4.20172	19.3526	0.000374816	0.002184
Use1	0.491022	6.05634	19.3496	0.000375094	0.00218473
Ubl5	0.760255	5.72402	19.3448	0.000375539	0.00218643
Gm12295	1.90922	2.41986	19.34	0.000375984	0.00218813
Trim28	-0.623879	6.30152	19.3365	0.000376309	0.00218913
Tmem43	-0.575618	5.39786	19.334	0.000376538	0.00218957
Mocs3	-1.56494	3.03158	19.313	0.000378499	0.00219996
Hes6	-1.13732	3.93097	19.3115	0.000378634	0.00219996
Wdr4	-0.932776	3.17656	19.3012	0.000379597	0.00220466
Ntn1	-0.888628	7.79077	19.2894	0.000380705	0.00221019
Tbc1d24	-0.702348	4.6518	19.2688	0.000382653	0.0022206
Zfp592	0.62408	5.66894	19.266	0.000382913	0.00222121
Zfx	-0.753038	4.8219	19.263	0.000383199	0.00222196
Pnpo	-0.829319	4.41321	19.2521	0.000384238	0.00222708
Zfp945	0.741776	4.11134	19.2368	0.000385689	0.00223459
Stk38l	-0.832163	4.40461	19.2063	0.000388614	0.00225061
Phlda1	1.86564	5.06924	19.2031	0.00038892	0.00225148
Mut	-0.617707	7.23313	19.1925	0.000389948	0.00225594
Pebp1	-0.601009	6.95762	19.1919	0.000390007	0.00225594
Fuk	-1.39988	2.95691	19.1865	0.000390524	0.00225801
Ugdh	-0.847508	4.23767	19.1833	0.000390837	0.00225872
Mknk2	-0.553114	8.39249	19.182	0.000390962	0.00225872
Mvb12b	-0.733071	5.56685	19.164	0.00039271	0.00226712
Triap1	-0.85501	4.07192	19.1636	0.000392753	0.00226712
Yif1b	-0.656362	5.67948	19.1618	0.000392924	0.00226712
5730405O15Rik	-4.08025	-0.804287	19.1605	0.000393052	0.00226712
St6galnac2	1.12722	4.1622	19.1536	0.000393723	0.00227007
Slc4a4	-0.606084	5.59567	19.1415	0.000394903	0.00227596
Bsg	0.643162	10.5688	19.1387	0.00039518	0.00227609
Gtf2i	-0.476621	8.25267	19.138	0.000395245	0.00227609
Tbc1d4	-1.0657	6.91148	19.1286	0.000396171	0.0022805
Mfsd9	-2.41584	0.554683	19.124	0.000396624	0.00228172
Zfp930	0.817416	3.50335	19.1232	0.000396702	0.00228172
Rpl13	-0.59525	7.22383	19.1144	0.000397569	0.00228578
Pomp	0.624666	6.18606	19.1085	0.000398159	0.00228825
Bfar	0.53073	6.40033	19.1012	0.000398882	0.00229058
Fbxo5	1.92261	0.522836	19.1011	0.000398885	0.00229058
Tsg101	0.496705	5.51222	19.0945	0.000399541	0.00229342
Snx11	-0.989272	3.74805	19.0854	0.000400443	0.00229768
Abca5	-0.953347	3.60722	19.0837	0.000400617	0.00229775
Gpbp1l1	0.569349	6.18301	19.068	0.000402182	0.0023051
Oasl2	1.66886	4.35172	19.0676	0.000402221	0.0023051
Acd	0.920704	3.64812	19.0654	0.000402447	0.00230547
Ibtk	-0.658337	6.12428	19.0583	0.000403153	0.00230833
Ndufv2	0.590427	8.99836	19.0571	0.00040327	0.00230833
Marveld1	-0.963507	5.56199	19.0539	0.000403599	0.00230908
Agk	-0.819568	3.76679	19.0526	0.000403726	0.00230908
Fahd2a	-0.943136	4.53247	19.0499	0.000403992	0.00230968
Orc3	0.536908	5.38185	19.0285	0.000406153	0.00232075
Fbxo3	-0.423099	6.82158	19.0275	0.000406254	0.00232075
Nat8l	-1.62243	2.38145	19.0189	0.000407126	0.0023248
Vps8	-0.550011	5.38571	19.0162	0.000407404	0.00232546
Xrn1	-0.835889	4.2433	19.0114	0.000407892	0.00232732
Slc22a5	-1.11794	5.11517	18.9911	0.000409956	0.00233816
Speg	-0.514104	8.56138	18.982	0.00041089	0.00234209
Prps2	-1.08959	4.64255	18.9811	0.000410974	0.00234209
Ankrd37	1.87728	2.31248	18.959	0.000413248	0.00235411
Nsfl1c	0.710436	5.84569	18.9569	0.000413467	0.00235437
Wdr83os	0.912894	4.66427	18.9554	0.000413623	0.00235437
Tet1	-1.04488	3.87998	18.9486	0.000414324	0.00235742
Wipf1	0.653719	5.12181	18.9448	0.00041472	0.00235838
Metap1	-0.512415	5.71304	18.9438	0.000414823	0.00235838
Tmcc2	-0.601238	5.94125	18.941	0.000415112	0.00235908
Mvb12a	-0.742573	4.29825	18.9323	0.000416009	0.00236324
Nkiras1	0.667743	5.0979	18.9199	0.000417301	0.00236963
Hdgfrp2	0.631323	5.72123	18.9158	0.000417725	0.00237109
Cxx1a	0.801015	4.5247	18.9057	0.000418786	0.00237617
D19Bwg1357e	0.76815	4.68476	18.9028	0.000419085	0.00237655
Tet2	0.965115	4.99219	18.9019	0.000419185	0.00237655
Fyttd1	-0.557747	6.66379	18.8974	0.000419656	0.00237827
Rpl10a	-0.673191	5.79265	18.8763	0.000421869	0.00238987
Gnpnat1	-1.425	2.69987	18.8696	0.000422583	0.00239296
Pcx	-0.922813	5.47868	18.8618	0.000423402	0.00239587
Qrsl1	-0.853251	5.12523	18.8615	0.000423433	0.00239587
Rab8b	0.591899	4.51576	18.8492	0.000424744	0.00240234
Ppil2	0.526061	5.36185	18.8474	0.000424938	0.00240248
Rad54l2	-0.574481	4.92596	18.8414	0.000425577	0.00240514
Grb2	-0.606082	6.64759	18.8373	0.000426012	0.00240665
Fam174a	-0.719741	5.46007	18.8289	0.000426909	0.00240972
Mrpl55	0.725579	6.10258	18.8287	0.000426931	0.00240972
Nkiras2	-0.608822	6.06492	18.8274	0.000427062	0.00240972
Gm15441	-3.11893	0.379851	18.8241	0.000427421	0.00241079
Gtf2h4	-1.01031	3.80059	18.8123	0.000428687	0.00241697
Sirpa	-0.851096	5.91798	18.7983	0.000430195	0.00242373
Dab2	0.607213	6.00256	18.798	0.000430224	0.00242373
Tchp	1.05215	3.14187	18.7821	0.000431947	0.00243247
Rabgef1	-0.618439	4.61222	18.7522	0.000435198	0.00244917
Setd2	0.493224	6.13512	18.7517	0.000435255	0.00244917
Rpl7a	0.658772	7.69676	18.7426	0.000436244	0.00245377
Ctr9	0.560303	4.94447	18.7367	0.000436896	0.00245647
Cyp20a1	-0.89585	3.40194	18.7291	0.000437721	0.00246013
Cdk20	-1.5997	1.84558	18.7006	0.00044087	0.00247686
Drg1	-0.586652	5.48959	18.6863	0.000442461	0.00248482
Sh3glb2	-0.627815	5.689	18.67	0.000444279	0.00249404
Tceb2	0.507602	6.28962	18.6666	0.000444656	0.00249518
Hspb7	0.703141	11.7468	18.6629	0.000445077	0.00249634
Lrch1	0.747166	4.8058	18.6616	0.000445213	0.00249634
Zc3h15	0.491098	5.62741	18.6576	0.000445662	0.00249788
Lmo1	-2.70335	1.40992	18.656	0.00044585	0.00249795
Mrpl41	0.786087	5.3947	18.6491	0.000446619	0.00250007
Clptm1l	-0.507452	6.28836	18.6482	0.000446717	0.00250007
Glod4	-0.565456	5.49425	18.6468	0.000446882	0.00250007
Eif2s3x	-0.571612	5.21292	18.6464	0.000446929	0.00250007
Sec31a	0.551542	7.44803	18.6373	0.000447948	0.00250479
Ccdc159	-2.28177	1.88946	18.6332	0.000448411	0.0025064
Actr2	-0.561045	6.64751	18.6301	0.000448764	0.00250739
Plekhb1	1.40289	1.79012	18.6246	0.000449385	0.00250987
Prpf3	0.96873	4.38792	18.6032	0.000451818	0.00252209
Pdk1	-0.487311	8.10371	18.6022	0.000451925	0.00252209
Ptgir	-1.16392	3.01072	18.5958	0.000452658	0.00252518
Entpd1	0.842282	4.94437	18.5751	0.000455025	0.0025374
Ppt2	-0.565403	5.80805	18.5704	0.000455568	0.00253943
Esco2	3.98317	-0.863019	18.5517	0.000457723	0.00255045
Cript	0.81724	4.74307	18.5296	0.000460284	0.00256372
Polh	-1.00489	3.19554	18.5263	0.000460672	0.00256459
Zbtb38	-0.549194	5.26125	18.5252	0.000460799	0.00256459
Dpp3	-0.772955	5.04682	18.5223	0.000461134	0.00256545
Hsp90ab1	0.579418	10.7336	18.505	0.000463162	0.00257573
Gins4	0.760131	3.84578	18.5026	0.000463434	0.00257624
Gart	-0.556905	5.78933	18.4997	0.000463777	0.00257714
Sspn	-0.554995	8.51501	18.493	0.00046456	0.00258049
Pkd1	-0.798139	7.06356	18.4898	0.000464943	0.00258161
Zdhhc7	-0.602427	5.715	18.4712	0.000467136	0.00259197
Sephs2	-0.741525	5.22314	18.4709	0.000467172	0.00259197
Nfkbia	1.45504	5.61098	18.4571	0.000468806	0.00259911
Ndufs3	-0.493719	8.13493	18.4569	0.000468823	0.00259911
Rela	0.64424	5.66176	18.4533	0.000469258	0.00260051
Eif4a1	0.465037	6.7432	18.4456	0.000470175	0.00260458
Smarcd2	0.604834	4.88909	18.4197	0.000473265	0.00262068
Ddx10	0.749159	3.98685	18.4062	0.000474893	0.00262867
Dync1li2	-0.48256	6.79205	18.4041	0.000475148	0.00262907
Mxi1	0.488662	5.73007	18.3948	0.000476269	0.00263425
Synj2bp	0.471615	6.32821	18.3848	0.00047747	0.00263987
Slc2a4	-0.566347	9.09355	18.3805	0.000477991	0.00264173
Uso1	-0.473734	6.13031	18.37	0.000479275	0.00264779
Tmed8	-0.84805	4.2053	18.3668	0.000479668	0.00264894
Mrpl44	-0.767806	5.94223	18.3442	0.000482426	0.00266314
Gimap9	1.51591	1.99981	18.3395	0.000482999	0.00266527
Itprip	-0.928333	4.6077	18.3349	0.000483568	0.00266738
Gpr155	-0.836607	4.74972	18.3323	0.00048388	0.00266807
Lsm12	0.827787	4.42448	18.3205	0.000485334	0.00267505
Dok7	-1.29379	4.6619	18.3156	0.000485937	0.00267735
Naa20	0.654815	5.60369	18.3006	0.000487807	0.00268661
Plxdc2	0.930817	5.4046	18.2912	0.000488966	0.00269196
Rab3d	-0.933456	4.70091	18.2591	0.000492976	0.00271298
Abhd14b	1.00337	3.4124	18.2576	0.000493175	0.00271303
Psme2b	1.9332	1.54475	18.2518	0.000493896	0.00271595
Sugp2	-0.807527	5.37659	18.2484	0.000494325	0.00271641
Xxylt1	-0.748433	4.4471	18.2475	0.000494437	0.00271641
Slc15a4	-0.922123	4.01222	18.2466	0.00049455	0.00271641
Sec24c	-0.36741	6.90041	18.2157	0.000498466	0.00273686
Fam185a	-0.770226	4.64771	18.2118	0.000498958	0.00273774
Chid1	-0.887464	4.97421	18.2114	0.000499009	0.00273774
Timm13	-0.593895	5.35775	18.2094	0.000499273	0.00273813
Steap3	-0.700594	5.91526	18.2052	0.000499804	0.00274
Zfp709	-1.10083	2.50505	18.2027	0.000500127	0.00274071
Upf3a	1.06709	3.86848	18.1985	0.000500661	0.00274259
Dnaja2	0.563202	8.38876	18.1884	0.000501952	0.0027486
Stard3nl	-1.0662	3.43516	18.1701	0.000504302	0.00276041
Arl2bp	-0.632248	6.55096	18.1602	0.000505573	0.00276631
Mrps36	0.936243	4.6273	18.1548	0.000506276	0.00276909
Hcls1	1.33644	3.48005	18.153	0.000506504	0.00276928
Pyurf	0.557104	6.10129	18.1503	0.000506862	0.00277017
Myl9	1.48603	5.44995	18.1378	0.000508485	0.00277798
Arhgap17	0.670397	4.56377	18.1289	0.000509639	0.00278322
Ctnnb1	-0.593737	8.99519	18.0896	0.00051479	0.00281027
Slc12a7	-0.750387	8.37992	18.0851	0.000515387	0.0028114
Vimp	0.70185	4.6167	18.0851	0.00051539	0.0028114
Fam198a	-2.45732	1.26807	18.066	0.000517915	0.00282409
Rpusd4	-1.01482	3.94395	18.0621	0.000518426	0.0028258
Txlnb	0.594469	9.92918	18.0562	0.000519211	0.00282807
Rcn2	-0.524373	5.33012	18.056	0.00051924	0.00282807
Ndufc2	-0.538257	7.43285	18.0467	0.000520475	0.00283372
Odf2	0.825624	5.02667	18.0421	0.000521097	0.00283602
Ccpg1os	1.54758	1.82446	18.0287	0.000522895	0.00284472
Mon1a	0.652103	3.87223	18.0256	0.000523307	0.00284588
Ube2s	-0.932277	3.92447	18.017	0.000524459	0.00285049
Cyp4f16	-1.30294	2.03045	18.0163	0.000524554	0.00285049
Osbpl9	0.472815	6.91298	17.9999	0.00052676	0.00286139
Minpp1	-0.713401	4.36877	17.9955	0.000527365	0.00286358
Maf	0.850632	4.61016	17.9457	0.00053415	0.00289932
Mcts2	1.15901	2.9523	17.9255	0.000536932	0.00291249
Ankrd39	-1.34401	2.72483	17.9252	0.000536984	0.00291249
Endog	-0.536376	5.93488	17.9181	0.000537957	0.00291666
Eapp	0.679039	4.35701	17.9006	0.000540396	0.00292877
Szrd1	-0.509422	6.7424	17.8964	0.000540978	0.00293081
N4bp2	-0.806822	3.79802	17.8948	0.000541201	0.00293091
Hsd3b7	-0.903953	4.34014	17.8735	0.000544178	0.00294591
Isyna1	0.734621	4.41833	17.8616	0.000545853	0.00295136
Tmem30a	-0.551166	7.03713	17.8609	0.000545954	0.00295136
Erbb4	-1.7874	2.41885	17.8601	0.000546064	0.00295136
Isca2	0.60665	5.37807	17.8592	0.000546181	0.00295136
Lamc3	-6.28109	0.06787	17.859	0.000546218	0.00295136
Mylk	1.28119	5.89164	17.8482	0.000547734	0.00295843
Map7d1	0.650571	9.27733	17.842	0.000548611	0.00296204
Dnajc17	1.25264	2.55171	17.8365	0.000549388	0.00296434
Snta1	-0.759309	6.79582	17.8347	0.000549643	0.00296434
Tmem117	-0.711885	4.2647	17.8346	0.00054966	0.00296434
Cplx2	1.25132	3.4523	17.8204	0.000551681	0.00297412
Pde3b	-1.33256	3.63714	17.8177	0.000552065	0.00297506
Rpf2	0.905823	3.51987	17.8076	0.000553504	0.00298169
Ctdnep1	0.454455	7.22943	17.7986	0.000554794	0.0029869
Dctn6	0.707434	5.57096	17.7969	0.000555033	0.0029869
Ankrd33b	-1.0014	5.60422	17.7965	0.000555099	0.0029869
G0s2	1.05129	5.07784	17.7869	0.000556483	0.00299214
D030056L22Rik	-1.03254	3.64659	17.7868	0.000556491	0.00299214
Bcl7c	-0.752497	4.09987	17.7816	0.000557238	0.00299502
Slc2a12	-1.21159	3.1454	17.7727	0.000558524	0.00300074
Kifc2	1.28593	3.07548	17.7699	0.000558921	0.00300074
Fam179a	-1.64049	3.02972	17.7688	0.000559083	0.00300074
Pias1	0.594867	5.10692	17.7673	0.000559302	0.00300074
Cenpj	1.25382	2.71541	17.767	0.000559353	0.00300074
Sae1	-0.511996	5.22997	17.7509	0.000561675	0.00301114
Itgb1bp2	0.75358	7.6875	17.7507	0.000561714	0.00301114
Appbp2	-0.72064	4.40404	17.7428	0.000562861	0.00301616
AU019823	0.794509	3.99835	17.7263	0.000565269	0.00302776
Spag9	-0.488117	8.03774	17.7251	0.000565451	0.00302776
Prpf4b	0.561089	5.72326	17.7202	0.000566167	0.00303046
Slc26a6	-1.50211	3.64029	17.7171	0.000566622	0.00303176
Wdr3	-0.73403	4.12907	17.7033	0.00056864	0.00304141
Polr2e	0.652279	5.96142	17.6967	0.000569617	0.0030455
Pnpla8	-0.386062	7.39604	17.6927	0.000570211	0.00304753
Ric3	-2.47409	2.34689	17.6891	0.000570739	0.00304888
Fhit	2.49937	0.644358	17.6872	0.000571024	0.00304888
Wdr35	-0.725534	4.26985	17.6866	0.000571105	0.00304888
Malsu1	0.867416	4.10449	17.6845	0.000571418	0.00304941
Coa4	1.19624	3.40521	17.683	0.000571651	0.00304952
Slc35a2	-0.732934	3.88143	17.677	0.000572538	0.00305311
Igfbp7	1.08431	7.91766	17.6679	0.000573886	0.00305879
Gnl3l	-0.45905	5.88913	17.666	0.000574177	0.00305879
Oat	-0.505356	7.72806	17.6655	0.000574247	0.00305879
Gpn1	-0.809516	4.379	17.6622	0.000574737	0.00305955
Fam219a	-1.02621	4.41092	17.6617	0.000574818	0.00305955
Timm23	-0.639607	5.24658	17.6328	0.000579137	0.00308139
Prpf40a	0.554625	5.38755	17.6278	0.000579887	0.00308423
Colq	-1.45374	4.30478	17.6243	0.000580427	0.00308595
Dkc1	0.656239	4.63307	17.6105	0.000582498	0.00309581
Ppp1r3d	-1.26146	4.88578	17.5943	0.000584957	0.00310772
9130221H12Rik	0.844559	3.29224	17.5778	0.000587479	0.00311996
Pdlim4	-1.23756	3.6137	17.5622	0.000589871	0.0031315
Usp36	0.640182	5.07021	17.5592	0.00059032	0.00313271
Acy3	0.769167	4.86113	17.5545	0.000591051	0.00313542
Eif4ebp1	0.930688	5.75036	17.5344	0.000594151	0.0031507
Mpdz	-0.427467	6.6019	17.5305	0.000594752	0.00315271
Ppp1r3f	-1.39248	2.6222	17.5262	0.000595422	0.0031551
Rnpc3	0.921409	3.70733	17.512	0.000597626	0.0031655
Kpna4	-0.437827	7.12512	17.5105	0.000597861	0.0031655
Bmp4	1.64878	3.66811	17.5093	0.00059805	0.0031655
Pnpla6	-1.10408	3.7	17.5072	0.000598384	0.00316609
Gbp9	1.41066	4.38494	17.4942	0.000600404	0.0031756
Mrpl10	-0.58152	6.09354	17.4916	0.000600819	0.00317662
Gjc1	0.890539	4.6673	17.4883	0.000601339	0.00317819
Slc30a9	-0.472904	7.55328	17.4697	0.000604265	0.00319247
BC027231	-1.03221	2.65788	17.4544	0.000606685	0.00320407
Ndufa11	0.637657	7.99501	17.44	0.000608956	0.00321487
Vps37b	-0.693096	4.95262	17.4315	0.000610317	0.00322087
Adgra2	-0.638321	5.18105	17.4291	0.000610695	0.00322167
Rnft2	-1.86494	1.7244	17.4246	0.000611418	0.00322429
Shisa5	0.698326	6.02226	17.4188	0.000612348	0.003228
Fcer1g	1.94735	3.08774	17.4149	0.000612963	0.00323005
Gltscr1	0.784781	4.8573	17.4035	0.000614794	0.0032385
Gyk	-0.855621	5.36272	17.4008	0.000615233	0.00323955
Bcl2l11	-1.39738	4.44145	17.3995	0.000615446	0.00323955
Lyrm7	0.685518	4.64369	17.3906	0.000616881	0.00324583
Tmem19	-0.948698	3.9844	17.3893	0.000617095	0.00324583
Fhl2	-0.595581	10.8177	17.3853	0.00061773	0.00324798
Hotairm1	-6.40106	-1.50313	17.3753	0.000619354	0.00325505
Rps6kc1	-0.767709	4.32191	17.3742	0.000619531	0.00325505
Zfp827	0.890531	5.36666	17.3571	0.000622312	0.00326846
Stk11ip	-0.753962	4.24585	17.3551	0.000622631	0.00326893
4430402I18Rik	1.08247	3.65157	17.3484	0.00062373	0.00327349
Lenep	1.34404	2.3943	17.3441	0.000624432	0.00327597
Mmp28	-1.75538	1.93782	17.3339	0.0006261	0.00328352
Fdx1	-0.610668	5.89634	17.3225	0.000627986	0.0032922
Kdm1a	-0.592206	5.36862	17.3188	0.000628595	0.00329418
Pdzrn3	0.760309	5.97576	17.3148	0.000629256	0.00329643
Abhd12	-0.547074	5.92098	17.3041	0.000631014	0.00330443
Ptpn14	-0.569674	6.2218	17.3008	0.00063157	0.00330613
Cdh13	0.630969	7.4367	17.2975	0.000632105	0.00330768
Cacna1c	-0.701459	8.73088	17.2949	0.000632534	0.00330768
Fam149b	0.512812	5.10446	17.2948	0.000632561	0.00330768
Josd2	-0.663173	5.88607	17.2578	0.000638737	0.00333874
Arrb1	-0.769855	5.20894	17.2497	0.000640096	0.00334422
Asb6	-0.856506	3.39745	17.2488	0.000640253	0.00334422
Haus2	-0.663924	4.3462	17.2188	0.000645321	0.00336946
Rnf111	0.541007	4.88381	17.212	0.000646476	0.00337426
Dcaf5	-0.521679	6.26289	17.1868	0.000650781	0.00339548
Pex7	-0.545168	5.10176	17.1469	0.000657649	0.00343006
Slc16a1	-0.635329	8.25705	17.1275	0.000661022	0.00344639
Pla2g15	-1.14351	3.66529	17.1241	0.000661619	0.00344825
Dars2	-0.774216	4.63122	17.1218	0.000662017	0.00344906
Nit1	-0.768799	4.59469	17.1121	0.000663714	0.00345664
Setx	-0.647596	6.27131	17.1094	0.000664185	0.00345773
D230025D16Rik	-0.66038	4.70746	17.1072	0.000664582	0.00345773
Slc4a3	-0.597181	8.16071	17.1068	0.00066465	0.00345773
Lyrm4	0.919095	3.5893	17.1023	0.000665442	0.00346059
Strn	-0.664884	5.43436	17.0989	0.000666029	0.00346238
Ino80e	0.875462	3.97952	17.0973	0.000666322	0.00346264
Rictor	-0.759475	4.67114	17.0816	0.000669091	0.00347576
Mrps5	0.751652	5.31812	17.0768	0.000669939	0.0034789
Prrt1	1.88004	1.04185	17.0686	0.00067138	0.00348512
Aaed1	-0.679368	5.02796	17.0656	0.000671918	0.00348665
Mad2l1	1.40325	2.11503	17.0523	0.000674281	0.00349763
Rgmb	-0.786859	4.70362	17.0504	0.000674619	0.00349812
Cct4	-0.530685	7.13111	17.0483	0.000675003	0.00349884
Glrb	-3.09693	0.722795	17.0438	0.000675803	0.0034999
Wdr5	-0.548432	5.29074	17.0438	0.000675806	0.0034999
Sumo3	0.488497	5.7471	17.043	0.000675944	0.0034999
Zfp7	1.75932	0.877941	17.0378	0.000676876	0.00350345
Tll1	-3.08414	0.411246	17.0361	0.000677178	0.00350375
Map1lc3b	0.476719	7.51684	17.0316	0.000677984	0.00350665
Rtn4rl2	1.83893	2.36923	17.0258	0.00067902	0.00351014
Trip11	-0.646516	5.69227	17.0251	0.000679151	0.00351014
Trappc1	0.663791	4.76028	17.0166	0.00068069	0.00351682
Sbno2	-0.895905	4.59699	17.0145	0.000681065	0.00351748
Prpf38a	0.70378	3.76842	17.0126	0.000681396	0.00351792
Chd2	0.555201	6.12649	17.0025	0.000683221	0.00352569
Sh2d3c	1.15006	5.43017	17.0016	0.000683396	0.00352569
Gbp2	2.46313	4.91916	16.9989	0.000683883	0.00352693
Cdc37	0.617208	7.4527	16.995	0.00068459	0.0035293
Gbp7	2.36394	5.23023	16.9891	0.000685664	0.00353356
Phb2	0.454455	7.77863	16.9843	0.000686529	0.00353674
Cox6a1	0.501024	6.34136	16.9723	0.000688723	0.00354676
Epc2	0.579026	5.13733	16.966	0.000689874	0.00355141
Hpse	-4.34382	0.939781	16.9617	0.000690659	0.00355417
Mnt	0.773866	4.87418	16.9401	0.000694624	0.00357328
Pla2g4a	-1.90008	2.4373	16.9294	0.000696594	0.00358212
Far1	-0.68338	4.67815	16.9208	0.000698192	0.00358905
Thg1l	1.21172	2.78973	16.9164	0.000699003	0.00359192
Epb4.1	0.521932	7.44311	16.9108	0.000700045	0.00359599
Fam199x	-1.23342	3.19721	16.9009	0.000701884	0.00360413
Cand2	-0.606879	7.61145	16.8923	0.000703505	0.00361116
Nde1	0.567182	5.44778	16.8873	0.000704437	0.00361365
Col4a4	-1.07677	4.44201	16.887	0.000704496	0.00361365
Irf9	1.28557	4.63499	16.8809	0.000705634	0.00361818
Smap1	0.91268	4.46398	16.8733	0.000707055	0.00362284
Chmp4c	-1.4176	3.71065	16.8723	0.00070724	0.00362284
Usp13	-0.531365	8.36943	16.872	0.000707305	0.00362284
Mcf2l	1.58672	6.38066	16.8694	0.000707791	0.00362403
Arhgdia	0.439811	7.5911	16.864	0.000708805	0.00362792
Tmem123	0.555329	6.1995	16.8603	0.000709519	0.00363027
Exd2	-0.922101	4.25784	16.8464	0.000712148	0.00364193
2700029M09Rik	0.938885	3.95178	16.8455	0.000712307	0.00364193
Ccdc84	1.44031	2.33473	16.8229	0.000716617	0.00366265
Smad3	-0.937512	4.93687	16.8177	0.000717611	0.00366642
Osgep	0.542306	5.38781	16.8135	0.000718412	0.0036692
Slc25a3	-0.528281	10.7995	16.803	0.000720411	0.00367809
Sh3d21	1.74812	2.36802	16.7843	0.000724019	0.00369519
Eif4g1	-0.385485	9.51227	16.7801	0.000724831	0.00369801
Ggt7	-2.4447	0.785824	16.7784	0.000725153	0.00369833
Clip2	-1.11718	4.39513	16.7662	0.000727526	0.00370911
Cystm1	-0.641229	5.2999	16.7641	0.000727926	0.00370982
Zfp346	-0.682175	4.89681	16.7534	0.000730015	0.00371914
Rpl17	0.569777	6.8755	16.7409	0.000732455	0.00373024
Ppp2r5b	-0.695821	5.73017	16.7323	0.000734147	0.00373752
Cep104	-0.549995	5.89023	16.7109	0.000738356	0.00375717
App	0.491167	8.23022	16.71	0.000738534	0.00375717
Zfp747	1.12658	1.78967	16.7034	0.000739823	0.00376239
Srrm2	0.731959	8.26081	16.6988	0.000740733	0.00376568
Lrp1	-0.955911	8.123	16.6951	0.000741471	0.00376809
5430431A17Rik	2.1503	2.63098	16.6923	0.000742031	0.00376959
Ppip5k1	-0.841317	6.88616	16.6843	0.000743612	0.00377628
Fbxo31	-0.792435	7.27993	16.6727	0.000745925	0.00378534
Tmem80	-0.867124	3.65078	16.6727	0.000745927	0.00378534
Sfpq	0.884064	6.89544	16.6682	0.000746823	0.00378723
Arid1a	0.632195	6.86214	16.6676	0.000746946	0.00378723
Fcgr3	1.30335	3.5792	16.6663	0.000747208	0.00378723
Fam208b	-0.659103	4.83698	16.6655	0.00074736	0.00378723
Rpl31	0.64518	5.47703	16.6538	0.000749708	0.00379777
Vcan	-1.37937	5.08309	16.6455	0.000751385	0.00380492
Lap3	-0.51997	6.09486	16.6147	0.000757615	0.00383511
Pak6	-0.962484	4.85326	16.5908	0.000762474	0.00385833
Blzf1	0.58868	5.00591	16.587	0.000763265	0.00386097
Bach1	-0.722291	5.52444	16.5841	0.000763853	0.00386257
Pgm5	-0.511015	8.06853	16.5701	0.000766741	0.0038758
Wiz	0.583887	5.15621	16.5505	0.000770779	0.00389484
Fam171a2	-1.41933	3.31335	16.5318	0.000774659	0.00391305
Rufy4	2.04603	1.13716	16.5252	0.000776043	0.00391866
Ubald1	0.901551	4.96925	16.5217	0.000776776	0.00392097
Fbxo30	-0.84203	5.10699	16.5023	0.000780829	0.00393878
Dnajc30	0.526661	5.52381	16.5022	0.000780856	0.00393878
Pamr1	-2.14897	2.26815	16.4975	0.000781835	0.00394128
Supt16	0.435624	5.41879	16.4962	0.000782116	0.00394128
Phf12	0.663623	5.76597	16.4954	0.000782275	0.00394128
Rims4	-5.92817	-0.112137	16.4934	0.000782716	0.00394128
Rpl7	0.457049	7.89208	16.4933	0.000782732	0.00394128
Syngr1	-0.802658	5.94792	16.4886	0.000783717	0.00394361
Cfap20	0.729842	4.29764	16.4885	0.000783748	0.00394361
Noa1	-0.697908	4.79354	16.484	0.000784684	0.00394693
Pgm1	1.01188	2.87018	16.4749	0.000786623	0.00395529
Wdr18	-0.565111	5.68886	16.471	0.000787433	0.00395797
Cbr2	0.702034	4.22381	16.4661	0.000788481	0.00396184
Kctd12	-0.761148	5.48062	16.4411	0.000793823	0.00398728
Carf	-1.11547	2.90832	16.4235	0.0007976	0.00400385
Fam189a2	-0.607026	6.13934	16.4231	0.000797684	0.00400385
Maea	-0.611938	6.54599	16.4155	0.000799321	0.00401066
Mettl4	-0.992055	2.72313	16.4046	0.00080166	0.00401972
Exoc3l4	-1.76101	1.84948	16.404	0.00080179	0.00401972
Atp9a	-0.627365	6.6445	16.4032	0.000801973	0.00401972
Sncg	1.43456	2.8133	16.3934	0.00080409	0.00402892
Tsfm	-0.657919	5.31762	16.3852	0.000805872	0.00403643
Pcdhga6	-2.28037	0.875152	16.3779	0.00080746	0.00404297
Mpp7	-1.39584	3.20591	16.3758	0.000807922	0.00404386
Cbl	-1.06942	4.17199	16.3742	0.000808276	0.00404421
Riok3	-0.586121	6.38173	16.3579	0.000811848	0.00406066
Cdk18	1.0006	4.79615	16.3515	0.000813251	0.00406626
Med29	0.927855	3.38479	16.3395	0.000815892	0.00407803
Fam69b	-1.39113	4.64531	16.3315	0.000817659	0.00408543
Glul	0.688184	9.42709	16.3247	0.000819163	0.00409151
Aldh5a1	-0.693175	6.18764	16.2984	0.000825033	0.00411939
Mknk1	0.689748	4.65593	16.2937	0.000826072	0.00412314
Zfp68	0.526858	5.19499	16.2897	0.000826974	0.0041262
Klf10	-1.81341	5.03406	16.288	0.00082735	0.00412663
Synrg	-0.444495	5.80715	16.2651	0.000832511	0.00414976
Gtpbp4	0.461823	5.39896	16.2648	0.00083257	0.00414976
Numb	0.58893	5.24856	16.2632	0.000832938	0.00415015
Vstm4	-0.974248	3.91577	16.2568	0.000834373	0.00415561
Dync1i2	0.423075	6.4352	16.2558	0.000834616	0.00415561
Swsap1	-1.1964	3.08546	16.2533	0.000835165	0.00415689
Nup93	-0.653	4.41127	16.251	0.000835691	0.00415806
Pgap1	-1.32221	3.01236	16.2473	0.000836531	0.00416079
Phf13	-0.98911	3.37271	16.2429	0.00083754	0.00416435
Zmym4	-0.525018	5.2807	16.234	0.000839548	0.00417289
Lpl	0.695653	12.6726	16.2314	0.000840155	0.00417445
Lima1	0.584154	5.65191	16.2266	0.000841239	0.00417775
Pip5k1a	-0.595209	4.96488	16.225	0.00084161	0.00417775
Bbs1	-1.04646	2.68198	16.2246	0.000841698	0.00417775
Atraid	0.549752	5.25082	16.2164	0.000843573	0.0041856
Saysd1	-1.56043	2.6305	16.2142	0.000844076	0.0041863
Prrt2	1.86418	2.35484	16.2133	0.0008443	0.0041863
Rnf146	0.559986	5.62103	16.2107	0.000844895	0.00418728
Apold1	1.43773	3.98951	16.2096	0.000845139	0.00418728
Shank1	-1.85381	2.35054	16.2086	0.000845378	0.00418728
Kdm2a	0.465945	6.45893	16.2057	0.000846036	0.00418903
Nab1	0.672506	5.43894	16.2045	0.000846319	0.00418903
Gaa	-0.597924	7.22592	16.2031	0.000846625	0.00418909
Cpsf7	0.560816	5.49048	16.1917	0.000849256	0.0042001
Setd8	0.692882	8.03548	16.1909	0.000849438	0.0042001
Suv420h1	-0.546321	5.53534	16.1811	0.000851713	0.00420989
Fam132a	-1.82412	2.30789	16.1698	0.000854329	0.00422136
Lrrk1	-0.783371	4.81431	16.162	0.000856155	0.00422892
Ppap2c	-2.72956	1.13358	16.1531	0.00085823	0.0042377
Pacsin1	-6.95022	-0.354484	16.1507	0.000858793	0.00423901
Pde12	-0.695227	3.90824	16.1454	0.000860025	0.00424362
Gltscr1l	0.563237	4.93826	16.1344	0.000862595	0.00425483
Iah1	-0.755182	4.02062	16.1178	0.000866523	0.00427273
Mfsd3	-1.53081	2.80233	16.1148	0.000867227	0.00427473
Phldb2	0.602186	5.10269	16.095	0.000871926	0.00429429
Med14	0.569055	5.80209	16.0946	0.000872017	0.00429429
Sh3gl2	-1.86077	2.52679	16.0942	0.000872099	0.00429429
Garem	-0.879568	5.39015	16.0796	0.000875585	0.00430997
Ndufv1	-0.477664	9.8004	16.0757	0.00087652	0.00431308
Arl5b	-1.10661	4.01062	16.0638	0.000879359	0.00432556
Rab3il1	-0.852669	3.71627	16.0506	0.000882536	0.00433758
Arl6ip5	-0.3845	6.75875	16.0479	0.000883205	0.00433758
Snx15	-0.76079	3.95408	16.0478	0.000883225	0.00433758
Golga5	0.567347	5.21855	16.0477	0.000883237	0.00433758
Ap2b1	-0.37942	6.40776	16.0474	0.000883323	0.00433758
Ftl1	-1.05093	7.62774	16.0449	0.000883917	0.00433887
Tvp23b	-0.635177	4.19209	16.0438	0.000884194	0.00433887
Zfp597	-0.955426	3.83957	16.0371	0.000885813	0.00434532
Tfpi	0.718733	6.47704	16.0343	0.000886493	0.00434717
Zfp426	0.870119	3.68096	16.0286	0.00088787	0.00435243
Med28	-0.689609	4.73891	16.0266	0.000888348	0.00435327
Med8	0.672222	4.14125	16.025	0.000888743	0.00435371
Lama2	-0.534898	7.67309	16.0173	0.000890603	0.00436132
Gnpda2	0.884243	3.58056	16.0146	0.000891267	0.00436308
Slc35f6	-0.592295	6.18575	16.0037	0.000893921	0.00437457
Nudt4	-0.648983	8.6776	15.9927	0.00089663	0.00438605
Mgat3	-1.75997	2.72757	15.9917	0.00089688	0.00438605
2810006K23Rik	0.669661	4.13471	15.9902	0.000897226	0.00438623
Akap10	-0.687652	4.57211	15.9705	0.000902094	0.00440852
Ggct	0.884785	3.86287	15.9618	0.000904242	0.00441751
Pex19	-0.407333	7.47364	15.9573	0.000905367	0.00442009
Tusc5	1.10217	2.58146	15.9572	0.00090539	0.00442009
Tmem256	-0.723425	4.86501	15.9518	0.000906715	0.00442504
Ube2m	0.684646	7.49145	15.9383	0.000910073	0.00443966
Nos1ap	-1.39914	2.33213	15.9373	0.000910333	0.00443966
D10Jhu81e	-0.442974	8.50114	15.9299	0.000912178	0.00444714
Uck1	-0.742585	4.06376	15.925	0.000913404	0.0044516
Atp2a2	-0.827503	14.2438	15.9186	0.000915013	0.00445792
Gpt2	-0.84547	5.94544	15.9024	0.000919091	0.00447625
Lrrn2	-1.22469	3.00648	15.8882	0.000922676	0.00449218
Slc30a1	-0.757728	5.33566	15.8752	0.000925974	0.0045067
Grk5	-0.713252	5.87444	15.8737	0.000926363	0.00450706
Hnrnph2	0.514312	5.76966	15.8663	0.000928252	0.00451471
Maged1	-0.628826	7.10128	15.8597	0.000929934	0.00452135
Ak2	0.497437	5.60418	15.8494	0.000932572	0.00453191
Hps5	-0.836204	3.82206	15.8487	0.000932741	0.00453191
Gm15694	3.71708	-1.05204	15.8417	0.000934552	0.00453901
Ino80c	0.576768	4.85203	15.8405	0.000934839	0.00453901
Ccdc53	0.60953	4.1593	15.8387	0.000935305	0.00453973
Gpr137	-0.656712	5.27803	15.8239	0.000939115	0.00455667
Zfp935	1.09177	2.66985	15.8152	0.000941364	0.00456603
Gps1	-0.504563	5.06843	15.8076	0.000943347	0.0045741
Brms1	0.748892	3.86674	15.804	0.000944283	0.00457708
Galnt2	-0.532151	6.55951	15.7902	0.000947888	0.00459299
Nelfcd	-0.644207	5.18441	15.7782	0.000951006	0.00460654
Hydin	-4.58035	-1.309	15.767	0.000953945	0.00461921
Zmat1	0.858423	3.39427	15.7582	0.00095628	0.00462894
Tspyl4	-0.864243	4.54223	15.7479	0.000959	0.00464053
Tuba8	1.37719	7.99099	15.7426	0.00096041	0.00464578
Ldlrap1	-0.788104	4.34966	15.7385	0.000961493	0.00464944
Ccdc127	0.402548	5.52271	15.7352	0.000962352	0.00465202
Fam118a	-0.859688	3.4061	15.732	0.000963218	0.00465463
Ehd2	0.821397	7.62208	15.7296	0.00096385	0.00465611
Ipo7	-0.538	7.33284	15.7274	0.000964447	0.00465741
Tm2d1	-0.621391	4.5668	15.7183	0.000966862	0.0046675
Kansl2	-0.77936	4.78318	15.712	0.000968555	0.0046732
Epn2	-0.554732	5.60538	15.7111	0.000968782	0.0046732
Eogt	0.894756	4.40354	15.7102	0.000969026	0.0046732
Psmc6	0.474452	6.74493	15.7082	0.000969558	0.00467419
Nr2c2ap	-1.41011	2.26413	15.7058	0.000970208	0.00467466
Slc35e4	-1.12362	3.45473	15.7054	0.000970311	0.00467466
Sv2b	-2.73825	0.43795	15.7022	0.00097116	0.00467717
Rad23b	0.389085	7.32653	15.6999	0.000971786	0.00467861
Snap47	-0.589505	5.50079	15.6983	0.000972207	0.00467905
Lgi2	-2.49793	1.01207	15.6952	0.000973055	0.00468156
Fra10ac1	0.877158	3.85323	15.6871	0.000975216	0.00469037
Kdm7a	-0.533627	5.62747	15.6822	0.000976557	0.00469524
Cdc40	0.597846	5.12239	15.6761	0.000978207	0.00470159
Cnst	-0.528172	6.73436	15.6747	0.000978588	0.00470183
Xaf1	1.52068	3.23833	15.651	0.000985023	0.00473116
Coq3	-0.668034	6.02243	15.6457	0.000986448	0.00473641
Zfp948	1.30895	2.36033	15.6367	0.000988918	0.00474667
Lig3	-0.453149	5.25695	15.6223	0.00099288	0.00476409
Serpine2	-0.871584	4.29074	15.619	0.000993783	0.00476463
Fundc2	-0.370513	7.29542	15.6182	0.000993996	0.00476463
Paqr7	-0.885183	5.04237	15.618	0.000994067	0.00476463
Clpp	0.562104	5.83969	15.617	0.000994328	0.00476463
Fam219b	-0.823447	3.79074	15.6156	0.000994728	0.00476494
Hs6st2	-2.07009	0.520853	15.6108	0.000996047	0.00476845
Dag1	-0.364088	9.73185	15.6105	0.000996128	0.00476845
Arhgef3	0.610491	5.61818	15.5951	0.0010004	0.00478727
AW112010	1.42528	3.53014	15.5929	0.00100098	0.00478848
Fbxw4	-0.634593	4.82723	15.5827	0.00100384	0.00480051
Sfswap	0.729237	5.24692	15.5739	0.00100629	0.00481064
Zwint	0.538286	5.77402	15.5502	0.00101291	0.00483913
1700109H08Rik	2.84446	-0.355326	15.5502	0.00101293	0.00483913
Mnat1	0.813166	3.85593	15.5401	0.00101575	0.00485101
Tmem255a	1.91228	0.461702	15.5359	0.00101695	0.00485508
Poll	-0.948691	3.9368	15.5306	0.00101846	0.00486069
Pcyt2	-0.662096	5.48019	15.5265	0.00101962	0.00486459
Tcp1	0.467993	7.73618	15.5193	0.00102166	0.00487265
Cntrl	0.765558	4.17782	15.5181	0.00102199	0.00487265
Lhfpl2	-1.21563	3.10825	15.5125	0.00102359	0.00487863
Ppp2r3a	0.689016	8.97469	15.4934	0.00102903	0.00490293
Lgi3	-2.69608	1.80415	15.477	0.00103374	0.00492374
Csnk1g3	0.527075	4.67164	15.4738	0.00103467	0.00492649
Camta1	0.604953	7.46286	15.4604	0.00103853	0.00494059
Thoc1	0.661645	3.96436	15.4598	0.00103869	0.00494059
Proser3	1.37646	2.09137	15.4597	0.00103874	0.00494059
Nbea	-0.566927	5.01847	15.4587	0.00103901	0.00494059
Klhl9	-0.528188	6.74231	15.4536	0.0010405	0.00494603
Atp11b	-0.431795	5.55967	15.4495	0.00104168	0.00494997
Ccdc82	0.831057	3.81689	15.4456	0.00104281	0.0049537
Rsph3b	-0.838741	4.57212	15.4432	0.00104351	0.00495539
Tra2b	0.717179	4.86361	15.4291	0.00104764	0.00497331
Rab4a	0.805699	4.01556	15.4218	0.00104976	0.00498173
Sec23b	-0.637061	4.2841	15.4199	0.00105033	0.00498279
Map1lc3a	-0.469344	8.90688	15.3956	0.00105747	0.005015
Aspn	1.25105	5.29394	15.3901	0.00105909	0.00502089
Hspa8	0.74832	9.29711	15.389	0.00105942	0.00502089
Cep83os	-1.08655	2.80643	15.3817	0.00106157	0.00502944
Usp16	0.648024	5.62961	15.3735	0.00106399	0.00503923
Mgat4b	-0.501202	6.79752	15.3626	0.00106726	0.005053
Lpin1	-0.77512	8.56121	15.3612	0.00106768	0.00505331
Spen	0.530338	6.43647	15.3581	0.00106861	0.00505606
Reep4	1.12038	2.40634	15.3481	0.00107159	0.00506845
Svip	-0.485249	5.43152	15.3222	0.00107938	0.00510362
Rbm27	0.449208	5.18336	15.3202	0.00107997	0.00510473
Clasp2	-0.507572	6.58528	15.3161	0.00108122	0.00510892
E2f7	2.08573	1.11128	15.3123	0.00108238	0.00511271
Ly96	1.71805	1.15703	15.3091	0.00108335	0.00511563
Hist1h2bc	0.801688	5.32902	15.2943	0.00108785	0.00513517
Sri	0.69561	5.50714	15.2791	0.00109248	0.00515532
Phf10	0.422254	5.21836	15.2733	0.00109427	0.00516205
Pbdc1	0.745356	3.57817	15.2716	0.00109478	0.00516274
Zfp651	-0.440923	7.85848	15.2692	0.00109551	0.00516449
Homer1	-0.623725	6.27912	15.2644	0.00109699	0.00516812
Adrb1	-0.892463	5.35214	15.2644	0.001097	0.00516812
Paqr3	-2.50906	0.931895	15.2521	0.00110079	0.00518351
Lrfn4	-0.79217	4.28436	15.2514	0.001101	0.00518351
Cand1	-0.46358	5.67586	15.2409	0.00110424	0.00519503
Arap3	0.646909	6.62902	15.2402	0.00110446	0.00519503
Exosc10	0.507419	5.91473	15.24	0.00110454	0.00519503
Gpr158	-16.7883	-0.963727	15.2359	0.00110581	0.0051993
Usp14	-0.555094	6.29989	15.2344	0.00110627	0.00519977
Zfp46	0.738435	5.84917	15.2316	0.00110713	0.00520211
Mob1a	-1.28609	4.11907	15.228	0.00110825	0.00520411
Pcdhb22	-1.75769	1.41505	15.2279	0.00110829	0.00520411
Ier2	0.638918	4.15438	15.2029	0.00111608	0.00523895
Gm5801	1.27667	1.76364	15.1996	0.0011171	0.00524043
B4gat1	-0.508629	5.96705	15.1996	0.00111713	0.00524043
Reln	-1.34046	3.37608	15.1923	0.00111943	0.00524951
Helz	0.639285	4.91682	15.1854	0.00112158	0.00525789
Ticam1	0.831668	3.96461	15.1815	0.00112281	0.00526191
Rpl7l1	-0.43153	5.69574	15.1791	0.00112356	0.0052637
Cracr2b	0.701449	4.21287	15.1715	0.00112598	0.00527327
Rasl2-9	-1.47314	1.97479	15.1687	0.00112686	0.00527452
Flot1	0.515621	7.48226	15.1683	0.00112698	0.00527452
Zfp266	-0.50567	5.0289	15.1619	0.00112904	0.00528241
Phf21b	1.46088	1.55374	15.1432	0.00113497	0.00530843
Rnps1	0.602144	5.23163	15.1336	0.00113806	0.00532006
Mrpl52	0.793866	4.53688	15.1331	0.0011382	0.00532006
Ube2h	-0.69112	6.48755	15.1252	0.00114074	0.00532977
Ccdc181	1.11829	3.54483	15.1243	0.00114103	0.00532977
Wnt5a	-1.04619	4.33902	15.1086	0.00114608	0.0053504
Snap29	0.449249	5.01431	15.1083	0.00114619	0.0053504
Usp1	0.562039	4.66735	15.1047	0.00114736	0.0053541
Fam53c	-0.583017	5.07652	15.0952	0.00115044	0.00536669
Mcm3ap	-0.675077	5.30003	15.0898	0.00115218	0.00537308
Med9os	3.20142	-1.50694	15.0746	0.00115713	0.00539441
Fam134a	-0.444159	5.10796	15.0722	0.00115792	0.0053963
Kif26a	-1.09246	5.41467	15.0637	0.00116071	0.00540716
Cnnm3	-0.673456	4.6746	15.0628	0.001161	0.00540716
Hsbp1l1	1.81843	1.34852	15.0596	0.00116204	0.00541021
B230219D22Rik	-0.405807	6.55824	15.0581	0.00116252	0.00541068
Hus1	-0.662093	4.23661	15.0521	0.00116449	0.0054165
Snrnp48	0.95363	3.40781	15.052	0.00116453	0.0054165
Ptp4a1	0.882755	4.14754	15.0316	0.00117126	0.00544603
Nt5dc2	0.751892	4.60053	15.0249	0.00117349	0.00545465
Picalm	0.812589	7.64966	15.0202	0.00117506	0.00546013
Maff	1.18223	3.24258	15.0172	0.00117606	0.00546299
Ralgds	-0.801322	4.75845	15.0125	0.00117759	0.00546834
Pdia3	0.593367	7.5023	15.0073	0.00117933	0.00547462
Kcna5	1.66702	5.27819	14.9981	0.0011824	0.0054871
Ranbp2	-0.51514	7.04532	14.9831	0.00118744	0.00550872
Tmem164	-1.03165	5.75499	14.9624	0.00119442	0.00553928
Mzb1	1.56558	0.699673	14.9603	0.00119513	0.0055405
Stam	-0.622573	4.51418	14.9591	0.00119555	0.0055405
Poldip2	-0.453255	7.40965	14.958	0.00119592	0.0055405
Gatad2a	0.63522	5.78627	14.957	0.00119624	0.0055405
Tnni3k	-0.543112	7.33601	14.9471	0.0011996	0.0055543
Cpped1	0.45611	6.45382	14.9383	0.00120259	0.00556631
Fam109b	-2.51414	0.52436	14.9257	0.00120689	0.00558441
Arhgef18	-0.472516	4.96778	14.9095	0.00121247	0.00560843
Pcbp3	1.6822	1.82444	14.9037	0.00121445	0.00561575
Ulk2	-0.425544	7.02719	14.9002	0.00121568	0.00561962
Nphp3	-0.999365	3.05563	14.8987	0.00121618	0.0056201
Nln	-0.736225	4.27044	14.8969	0.00121681	0.00562119
Epha4	-1.51914	5.89454	14.8927	0.00121825	0.00562505
Tspyl1	-0.455744	6.80691	14.8922	0.00121843	0.00562505
Hace1	-0.7643	3.19306	14.8893	0.00121944	0.0056279
Stk24	-0.573252	6.35499	14.8871	0.0012202	0.00562887
Smox	0.716744	4.65256	14.8864	0.00122044	0.00562887
Ptcd3	-0.461229	6.48634	14.8775	0.00122352	0.00564121
Cox7a2	0.497652	7.97939	14.8744	0.0012246	0.00564324
Parp8	0.632302	3.90194	14.874	0.00122475	0.00564324
Tspan3	-0.553008	7.25901	14.8721	0.00122542	0.00564452
Sdc3	0.607922	6.94485	14.8645	0.00122805	0.0056548
Adck3	-0.787613	9.33788	14.8547	0.00123147	0.00566874
Rdh13	-0.671013	5.15337	14.8476	0.00123397	0.00567841
AA474331	-2.65359	0.652201	14.8354	0.00123825	0.00569629
Dlg3	0.852061	2.83613	14.8297	0.00124029	0.00570379
Cc2d1b	-0.642	4.49112	14.8178	0.00124449	0.00572127
Rrad	-1.87027	7.92186	14.8157	0.00124522	0.00572282
Tmem41b	-0.514038	4.65248	14.8094	0.00124746	0.00573031
Atp6v0e2	-0.992654	5.01091	14.8088	0.00124766	0.00573031
2310009A05Rik	0.952694	2.82232	14.7993	0.00125106	0.00574409
Adam9	-0.341082	6.39799	14.7791	0.00125826	0.00577531
Fes	0.945863	3.8931	14.7754	0.0012596	0.00577959
Ndufa9	-0.415508	8.92989	14.7727	0.00126055	0.00578209
Gstm2	0.776713	6.18101	14.7624	0.00126427	0.00579728
Fbxl5	-0.672754	5.65273	14.7578	0.00126591	0.00580295
Mcu	-0.667262	4.88754	14.7263	0.00127737	0.00585359
Lad1	2.48474	1.13434	14.7177	0.00128049	0.00586529
Mapre3	0.491811	5.97847	14.717	0.00128075	0.00586529
Mcee	0.502929	5.92736	14.713	0.00128223	0.00587018
St3gal4	-0.620537	5.304	14.708	0.00128405	0.00587666
Kbtbd8	-1.95545	0.853669	14.6936	0.00128935	0.00589904
Slc12a2	-0.708266	5.79013	14.6863	0.00129205	0.00590878
Kri1	0.745786	4.102	14.6856	0.00129231	0.00590878
Ppard	0.617636	6.01477	14.6829	0.00129331	0.00591146
Zfyve9	-0.664779	5.03677	14.6707	0.00129781	0.00593013
Exosc3	0.629178	3.62812	14.6559	0.00130333	0.00595342
Myh14	0.747151	7.69285	14.6538	0.00130413	0.00595516
Fzd7	-1.01938	4.25616	14.6504	0.00130539	0.00595903
Cox8b	0.67458	8.33523	14.6424	0.00130836	0.00597068
Shroom3	-0.812884	6.3858	14.6384	0.00130986	0.00597559
9030624J02Rik	-0.435265	5.1597	14.6313	0.00131255	0.0059851
Ybey	-0.99141	3.00966	14.6307	0.00131278	0.0059851
Mrpl3	-0.465485	6.12846	14.6279	0.00131381	0.0059879
Sox12	1.06483	5.20853	14.6256	0.00131467	0.00598926
Gys1	-0.447031	7.7777	14.6249	0.00131495	0.00598926
Fam213b	-0.650517	6.29682	14.6182	0.00131746	0.00599879
Ppcs	-0.900704	3.54246	14.6118	0.00131988	0.00600788
Ptcd2	-0.56154	5.86169	14.6079	0.00132137	0.00601006
Utp11l	0.698463	3.95646	14.6077	0.00132144	0.00601006
Fbxl18	-1.26311	2.4075	14.6072	0.00132162	0.00601006
Rab31	-0.785732	4.73836	14.5865	0.00132952	0.00604403
Lxn	1.58633	2.14059	14.5804	0.00133182	0.00605258
Fam118b	-0.612329	3.76674	14.5734	0.00133452	0.00606293
Rbm22	0.516666	4.81824	14.5706	0.00133557	0.00606576
Mipep	-0.394575	6.5619	14.5682	0.0013365	0.00606805
Tbl2	-0.720056	4.04282	14.5604	0.00133952	0.0060798
Trim55	-0.460803	6.31907	14.5557	0.00134132	0.00608604
Peo1	0.46159	5.55408	14.552	0.00134273	0.00609053
Pex1	-0.848754	3.80621	14.5505	0.00134332	0.00609126
Xpo6	0.845919	5.3188	14.5477	0.0013444	0.00609422
Mki67	2.20678	3.26214	14.5409	0.00134703	0.00610071
Fancc	-1.29014	2.3998	14.5409	0.00134704	0.00610071
Pdhx	-0.645208	7.52429	14.5407	0.00134711	0.00610071
Bloc1s3	-1.07421	2.85999	14.5375	0.00134833	0.00610429
Itpkc	-0.967493	2.80617	14.5356	0.00134907	0.0061057
Dmpk	0.469133	9.68811	14.5244	0.00135342	0.00612345
Fbxo36	2.37656	0.498164	14.5181	0.00135589	0.00613267
Dhx37	-0.56785	4.97183	14.5115	0.00135847	0.00614238
Chtf8	-0.595606	5.88261	14.504	0.0013614	0.00615367
Cetn2	0.546262	4.34717	14.4988	0.00136344	0.00616093
Tnxb	-0.619767	7.1267	14.4958	0.0013646	0.00616316
Casp8	1.03943	3.42349	14.4953	0.00136479	0.00616316
2310011J03Rik	-0.729231	4.51493	14.4916	0.00136627	0.00616788
Mall	1.19026	3.19874	14.4889	0.00136731	0.00617061
Mien1	-0.615388	4.88231	14.4823	0.00136992	0.00618045
Adss	0.870493	3.76429	14.4751	0.00137279	0.00619142
Gtf2h2	-0.94723	3.76984	14.4695	0.00137499	0.00619939
Bag4	-1.09426	3.33502	14.4525	0.00138174	0.00622569
Ctla2a	0.926335	3.87249	14.4516	0.00138211	0.00622569
Rtn4	-0.524919	6.8941	14.4502	0.00138267	0.00622569
Zxdc	-0.70099	4.45707	14.4484	0.00138335	0.00622569
Sox17	1.007	4.17902	14.4473	0.0013838	0.00622569
Lsm2	0.714895	3.37707	14.4473	0.00138382	0.00622569
Pmp22	0.557267	6.07019	14.4471	0.00138387	0.00622569
Cdkl2	-0.970627	3.0708	14.4432	0.00138544	0.00623078
Clp1	-1.26199	2.41998	14.4417	0.00138603	0.00623096
Znrf3	-1.03947	3.3415	14.4409	0.00138635	0.00623096
Zfp385a	0.960336	4.73541	14.4322	0.00138986	0.00624476
Asb11	0.675346	7.17938	14.4261	0.00139229	0.00625367
Osbp	-0.531274	7.45851	14.4244	0.00139299	0.00625487
Wnt2	-4.09563	-0.397033	14.4219	0.00139399	0.00625738
Ehd3	0.918661	2.78803	14.4199	0.00139479	0.0062579
Alg14	0.724466	3.27413	14.4194	0.00139498	0.0062579
Jun	0.929794	6.18769	14.3914	0.00140629	0.00630666
Fdxr	-0.739308	3.495	14.3898	0.00140696	0.00630766
Ndufa10	0.470145	9.58703	14.3883	0.00140757	0.00630842
Msrb1	-0.514158	6.90805	14.3772	0.0014121	0.00632675
Srfbp1	0.837687	3.35825	14.372	0.00141421	0.00633423
Rhd	-1.6461	2.9429	14.362	0.0014183	0.00635053
Blvra	-0.827339	3.78537	14.3522	0.00142232	0.00636171
Xpnpep1	-0.515898	5.85769	14.3521	0.00142238	0.00636171
Mmp3	-4.31519	1.60557	14.3517	0.00142255	0.00636171
Rangrf	-0.910564	4.813	14.3516	0.00142258	0.00636171
Il17rc	-1.58204	2.9073	14.3504	0.00142309	0.00636171
Stag2	0.402754	6.3349	14.3494	0.00142347	0.00636171
Cd86	1.79512	1.71573	14.3376	0.00142836	0.00638154
Mrps24	-0.55419	5.93977	14.3352	0.00142937	0.00638407
Mapk12	0.613477	4.52699	14.323	0.00143439	0.00640449
Oaf	-1.04828	3.8984	14.3187	0.00143619	0.00641054
Cdan1	-0.608832	4.3154	14.3098	0.00143991	0.00642514
Fam208a	-0.656739	4.70176	14.3052	0.00144183	0.00643167
Hand2	1.16994	6.27184	14.3009	0.0014436	0.00643757
Tmem134	-0.403861	6.18411	14.2991	0.00144437	0.00643844
C5ar1	1.61354	2.81492	14.2983	0.0014447	0.00643844
Nol12	0.856163	3.65524	14.2912	0.00144768	0.00644969
Slc4a8	1.77177	2.70361	14.2879	0.00144907	0.00645387
Traf6	-0.615657	4.49479	14.2866	0.00144961	0.00645428
Pcf11	0.76922	5.08528	14.2853	0.00145016	0.00645468
Spast	-0.503401	5.44043	14.2834	0.00145095	0.00645622
Lypla2	-0.5051	5.3253	14.2764	0.00145393	0.0064658
Tmsb4x	0.648886	7.74914	14.2744	0.00145475	0.0064658
Klf5	2.06475	-0.281194	14.2736	0.00145509	0.0064658
Atp5a1	-0.502966	12.4129	14.2735	0.00145515	0.0064658
Rnf217	-0.712318	3.93909	14.2729	0.00145537	0.0064658
Dnal1	-0.686848	3.72198	14.2643	0.00145904	0.00648006
Atp5o	0.52793	9.62592	14.262	0.00146001	0.00648239
Ahcy	-0.805106	3.17393	14.2543	0.00146325	0.00649473
Vwf	-1.17998	7.03757	14.2471	0.00146633	0.00650639
Mnda	2.7388	0.578304	14.2419	0.00146853	0.0065141
Mat2b	-0.559394	6.64383	14.2344	0.00147173	0.00652628
Trmt2b	-0.528146	6.28482	14.2176	0.00147892	0.00655614
Slfn5	0.805857	7.41381	14.207	0.00148351	0.00657267
Fam222b	0.760004	4.78206	14.2068	0.00148357	0.00657267
Paqr4	0.776337	5.36161	14.204	0.00148482	0.00657615
Clasp1	-0.898486	9.13175	14.2007	0.00148622	0.00658031
Ddi2	-0.678425	3.91597	14.1911	0.00149039	0.00659675
Asah2	0.568672	4.84317	14.1882	0.00149165	0.00660025
Nme6	-1.23929	3.41805	14.183	0.00149389	0.00660814
Akap1	-0.523154	7.86442	14.178	0.00149608	0.00661576
Jph2	-0.563755	9.82061	14.173	0.00149824	0.00662326
Farp2	-0.840266	4.44049	14.1672	0.0015008	0.00663253
Crtc1	-0.711313	4.41926	14.1536	0.00150673	0.00665587
Gan	-1.91423	1.25631	14.153	0.00150702	0.00665587
Akirin2	-0.542365	5.66996	14.142	0.00151184	0.0066731
1810058I24Rik	0.496686	6.45719	14.1419	0.0015119	0.0066731
Vav2	-1.10387	4.02093	14.1409	0.00151232	0.0066731
Rmdn3	-0.563293	4.62768	14.1377	0.00151374	0.00667728
Tgfbr3l	1.64634	1.46716	14.1351	0.00151486	0.00668019
Hint3	-0.730701	4.68314	14.132	0.00151625	0.00668425
Vegfb	0.617976	8.46655	14.1229	0.00152029	0.00669997
Flcn	-0.725217	5.82523	14.1134	0.00152448	0.00671582
Slc25a5	-0.657637	8.06155	14.1126	0.00152485	0.00671582
Stub1	0.45115	6.7415	14.1116	0.0015253	0.00671582
Nckap1	-0.372638	7.12062	14.1079	0.00152694	0.006721
Col6a3	-0.871621	7.13633	14.1064	0.00152762	0.00672189
Kbtbd7	-0.870592	4.02935	14.1047	0.00152836	0.0067231
Pgap2	-0.766185	5.58995	14.0996	0.00153063	0.00673008
Smoc2	-1.012	6.96353	14.099	0.00153089	0.00673008
Slc2a8	-0.839821	4.44642	14.0924	0.00153385	0.006741
Lsm11	-0.919776	3.50962	14.076	0.00154121	0.00677127
Aptx	-0.670107	4.2592	14.0681	0.0015448	0.0067826
Usp54	0.945412	5.22704	14.0676	0.00154501	0.0067826
Gatad2b	0.618521	4.75934	14.0672	0.00154522	0.0067826
Arhgef5	0.596881	5.23859	14.0546	0.00155091	0.0068055
Edrf1	-0.683712	4.11809	14.0508	0.00155261	0.00681088
Impdh1	-0.617399	5.07427	14.0459	0.00155483	0.00681851
Mtmr2	0.579672	5.00203	14.0424	0.00155645	0.00682351
Coro1b	0.516464	5.76573	14.0334	0.00156055	0.0068394
0610007P14Rik	1.02522	2.50186	14.0135	0.00156967	0.00687725
Aak1	-0.477287	6.80566	14.0107	0.00157092	0.00688061
Tbx20	-0.733905	7.2215	14.0086	0.00157192	0.00688287
Mamld1	1.05365	3.55877	13.9993	0.00157618	0.00689943
Rps6kb2	0.747704	4.31841	13.9963	0.0015776	0.00690349
Asb4	-1.45721	3.06824	13.9624	0.00159331	0.00697011
Srl	-0.514163	10.7138	13.96	0.00159444	0.00697294
Prkcz	-2.32351	1.96826	13.9589	0.00159496	0.00697307
Med12	0.590615	5.51387	13.9564	0.00159613	0.00697603
Uchl1	-1.02744	3.63536	13.9542	0.00159715	0.00697836
Trappc9	-0.623923	5.67748	13.951	0.00159866	0.0069818
Itch	-0.4476	5.61492	13.9505	0.00159892	0.0069818
Wdr43	0.475731	4.99644	13.9459	0.00160107	0.00698909
Rgs12	-0.952962	5.03159	13.9411	0.00160331	0.00699672
Surf6	0.702751	3.44638	13.9391	0.00160424	0.00699863
Grm1	-0.723023	5.94758	13.9376	0.00160495	0.00699958
Tyro3	-1.79031	2.01445	13.9293	0.0016089	0.00701465
Nr1d1	1.68042	7.65593	13.9265	0.00161019	0.00701816
Pisd	-0.658812	5.26643	13.9238	0.0016115	0.00702171
Rnf20	0.459789	5.67846	13.9224	0.00161216	0.00702174
Rars	0.648872	5.49394	13.9212	0.0016127	0.00702174
Slc19a2	-0.96651	3.71461	13.9206	0.00161298	0.00702174
Taf1c	-1.09762	2.93045	13.912	0.00161706	0.00703733
Tmem116	-1.26216	2.4532	13.9036	0.00162106	0.00705259
Psen1	0.371233	5.68696	13.8983	0.00162358	0.00706142
Slc35g1	-1.37244	2.30266	13.8947	0.00162531	0.00706614
Setd6	0.816368	3.42627	13.894	0.00162566	0.00706614
Mad1l1	0.902565	3.55472	13.891	0.00162709	0.0070662
Slc35c1	0.804868	3.66776	13.8907	0.00162721	0.0070662
Daglb	-0.73664	4.16666	13.8901	0.00162749	0.0070662
Gpr182	1.36592	3.09528	13.8898	0.00162765	0.0070662
Zfand6	-0.422768	6.03328	13.8842	0.00163032	0.00707563
Gramd1b	-1.21779	3.82617	13.8784	0.00163313	0.00708566
Car11	1.49659	1.96579	13.8759	0.00163432	0.0070887
Zfp619	-1.3824	2.03465	13.8725	0.00163596	0.00709226
Ano4	-1.61172	2.96103	13.8721	0.00163614	0.00709226
Dlat	-0.398201	9.18478	13.8708	0.0016368	0.00709295
5031426D15Rik	2.31021	0.290138	13.8693	0.00163751	0.00709389
Hdac11	-0.856054	4.89117	13.8673	0.00163849	0.00709598
Slc16a10	-0.550024	5.37726	13.8655	0.00163931	0.00709738
Ammecr1	-0.971472	4.06983	13.8553	0.00164426	0.00711667
Wash1	0.795608	4.82779	13.854	0.00164488	0.00711719
Avl9	-0.815953	3.67633	13.8518	0.00164596	0.0071197
Syncrip	0.456468	6.54948	13.8445	0.0016495	0.00713284
Pdcd4	0.85427	4.83325	13.8362	0.00165351	0.00714803
Ank	-0.471962	8.44174	13.834	0.00165463	0.00715069
Adipor2	-0.628982	7.25985	13.8211	0.0016609	0.0071756
Clk1	0.859454	5.80435	13.8165	0.00166314	0.00718313
Aldh3a2	-0.518122	5.3441	13.806	0.00166834	0.0072034
Olfr1033	-1.31988	3.75482	13.8007	0.00167095	0.00721132
Bag6	-0.374121	8.10455	13.8002	0.00167119	0.00721132
Fryl	-0.673096	6.01446	13.7966	0.00167297	0.00721682
Paxbp1	0.783482	4.56565	13.7914	0.00167554	0.00722575
Bmi1	-0.491647	6.18453	13.7849	0.00167872	0.00723652
Mdfi	-3.06792	0.57933	13.7843	0.00167905	0.00723652
Dpf2	0.473428	6.08375	13.7804	0.00168097	0.0072426
Lars2	-2.50933	9.85649	13.7701	0.00168607	0.00726237
Mpv17	0.466523	6.31851	13.7643	0.00168897	0.00727265
Hook1	-0.955629	4.1674	13.759	0.00169162	0.00727745
Spryd4	-0.729699	5.08635	13.759	0.00169165	0.00727745
1190002N15Rik	-0.63403	5.94485	13.7587	0.00169179	0.00727745
Fam173b	-0.924956	3.54409	13.7576	0.00169234	0.00727745
Fmnl1	0.722733	5.01118	13.757	0.00169263	0.00727745
Sharpin	0.632253	4.83238	13.7429	0.00169971	0.00730522
Dph6	0.763584	3.07139	13.7421	0.00170012	0.00730522
Ovca2	0.877637	3.27904	13.7379	0.00170222	0.00731205
Stk11	0.367749	7.3088	13.7217	0.0017104	0.00734499
Dcaf15	-1.12926	3.5136	13.7113	0.00171565	0.00736532
Nubp1	-0.747961	3.54243	13.7075	0.00171757	0.00737135
Sox4	-1.71825	5.42786	13.689	0.00172699	0.00740957
Lcmt2	-0.993155	3.86455	13.6875	0.00172779	0.00740985
Slc52a2	-1.03939	2.7602	13.6857	0.00172868	0.00740985
Atm	-0.655372	4.53263	13.6851	0.00172899	0.00740985
Grin2c	-3.90717	0.562004	13.6848	0.00172914	0.00740985
Tango6	-0.751753	4.10294	13.6802	0.00173152	0.00741781
Pi4kb	-0.572774	5.33089	13.6741	0.00173467	0.00742908
Adam23	1.47679	2.4607	13.665	0.00173935	0.00744691
Cd320	-0.736871	4.03234	13.6608	0.0017415	0.00745387
Cyld	-0.491211	5.70923	13.6596	0.00174215	0.00745441
Commd9	-0.887926	4.23955	13.6548	0.00174463	0.00746278
Elp3	-0.511584	5.51479	13.6524	0.00174583	0.00746569
Metrn	-1.01043	5.05217	13.6481	0.00174808	0.00746975
Cnp	-0.841472	3.58799	13.6479	0.00174817	0.00746975
Rcc2	-0.477151	4.98669	13.6476	0.00174835	0.00746975
Tcaf1	-0.722984	3.7185	13.642	0.00175123	0.0074798
Anp32e	0.438065	6.67417	13.6394	0.0017526	0.00748342
Mboat2	-1.03691	3.05875	13.6325	0.00175616	0.00749518
Decr2	-0.6238	4.26281	13.6321	0.0017564	0.00749518
Ppan	1.09627	3.00731	13.6058	0.00177013	0.00755152
Itgb5	-0.532261	7.07428	13.6024	0.00177197	0.00755707
Dennd4a	-0.679404	3.94173	13.5912	0.00177787	0.00757998
Mettl11b	-3.71473	0.606087	13.5754	0.0017862	0.00761324
Hdac6	-0.702023	4.37298	13.5727	0.00178766	0.00761717
Wdr24	-0.729529	4.31788	13.5542	0.00179754	0.00765697
E130308A19Rik	-1.24471	2.55382	13.5475	0.00180112	0.00766996
Tsc22d2	-0.467396	5.51686	13.5433	0.00180334	0.00767713
Dennd4c	-0.774889	5.5959	13.5412	0.00180448	0.00767966
Zfp366	1.26947	4.03416	13.5387	0.00180583	0.00768313
Slc8b1	-0.994685	3.83872	13.522	0.00181486	0.00771925
Inafm1	0.680905	4.04831	13.5108	0.00182092	0.00774074
Ccdc101	0.764106	3.52153	13.5106	0.001821	0.00774074
Map4	0.418374	9.00451	13.5061	0.00182348	0.00774896
Zfp414	1.00863	3.19865	13.4999	0.00182682	0.00776084
Ntpcr	-0.777716	3.57407	13.4918	0.00183122	0.00777726
Dusp7	0.853556	6.33163	13.4824	0.00183641	0.00779695
Erbb2ip	-0.460197	6.65467	13.4798	0.00183783	0.00780068
Uvssa	1.08366	3.79507	13.4706	0.00184286	0.00781971
Rab20	-0.682417	4.1844	13.4646	0.00184618	0.00783146
Zbtb3	-1.76488	0.868145	13.46	0.0018487	0.00783981
Ints2	-1.23477	3.07394	13.4567	0.00185056	0.00784534
Isy1	0.622393	4.09612	13.4537	0.0018522	0.00784879
Tldc1	-0.724904	4.2483	13.4532	0.00185247	0.00784879
Cap1	0.521059	6.18806	13.4501	0.00185421	0.00785385
1700018L02Rik	2.22131	-0.426767	13.4458	0.00185659	0.0078606
Cyyr1	1.21603	5.33607	13.4452	0.00185691	0.0078606
Plec	-0.560955	8.87306	13.4438	0.00185768	0.00786152
Adap1	-2.81756	1.72107	13.4317	0.00186444	0.00788778
Tsen2	-0.768298	3.93273	13.4141	0.00187426	0.00792698
9330158H04Rik	1.14159	3.72267	13.411	0.00187601	0.00793206
Mfsd7c	-1.85949	2.33896	13.4086	0.00187734	0.00793532
Senp6	0.34566	6.3807	13.4017	0.00188121	0.00794933
March9	-1.49874	2.84917	13.3974	0.00188365	0.00795728
Slc30a5	-0.505901	4.92283	13.3926	0.00188632	0.00796495
Cd2bp2	-0.421399	5.60666	13.3922	0.00188658	0.00796495
Fam126a	-0.870493	5.8901	13.3911	0.00188719	0.00796516
Rps2	0.553835	9.08511	13.3883	0.00188874	0.00796526
Taf10	0.458406	5.02464	13.3869	0.00188959	0.00796526
Abhd11	-0.519417	5.48605	13.3865	0.00188979	0.00796526
Itm2b	0.32598	9.30984	13.3864	0.00188987	0.00796526
St13	0.400036	6.80495	13.3861	0.00189	0.00796526
Ap3s2	-0.460547	5.60544	13.3758	0.00189586	0.00798758
Luc7l2	0.477274	7.11265	13.363	0.00190317	0.00801315
Map3k10	-0.454776	5.34512	13.3629	0.00190321	0.00801315
Nup85	-0.552743	4.33005	13.3622	0.00190361	0.00801315
Fam212b	0.754324	5.0745	13.358	0.001906	0.00802081
Nsmce4a	0.468613	5.33621	13.3469	0.00191235	0.00804518
Rapgef1	-0.467135	8.02092	13.3442	0.0019139	0.00804933
Yrdc	-0.752756	3.84468	13.3362	0.00191849	0.00806407
Mum1l1	-2.16321	1.87514	13.336	0.00191863	0.00806407
Armc1	-0.492144	5.99705	13.3351	0.0019191	0.00806407
Tnfrsf21	0.955453	4.51529	13.3337	0.00191991	0.00806509
Apbb1ip	1.24704	3.23624	13.3314	0.00192123	0.00806827
BC017643	-0.813146	3.56153	13.3164	0.00192992	0.00810091
Ccbe1	1.70364	3.58696	13.316	0.00193014	0.00810091
Meox2	1.43084	4.36606	13.3122	0.00193236	0.00810776
Afg3l2	-0.361945	8.31184	13.3113	0.00193291	0.00810776
Cdr2	1.03918	3.59195	13.3096	0.00193385	0.00810931
Sox7	0.839314	5.28528	13.307	0.00193539	0.00811342
Dffa	-0.584611	5.32832	13.2989	0.0019401	0.00813075
Hist1h1e	-2.16576	1.14279	13.2943	0.00194278	0.0081396
4921504A21Rik	1.36475	1.90049	13.2922	0.00194399	0.00814006
Ppp2r5a	-0.392213	7.35897	13.2921	0.00194403	0.00814006
Rabl2	1.0993	1.96649	13.2911	0.00194462	0.00814014
Sec24d	-0.473395	6.00276	13.29	0.0019453	0.00814039
Bend4	-1.7291	2.57452	13.2891	0.00194582	0.00814039
March7	-0.640541	5.09777	13.2868	0.00194713	0.00814349
Cav1	0.602452	8.45838	13.2815	0.00195026	0.00815417
Klhl32	-1.67399	2.30187	13.2789	0.0019518	0.00815822
Slirp	0.76128	4.63693	13.2736	0.00195489	0.00816877
Mir133a-2	2.97596	-0.510468	13.2667	0.00195897	0.00818342
Lyplal1	-2.62396	0.61473	13.2638	0.00196066	0.00818806
Ndufa8	0.458666	8.47005	13.2592	0.00196335	0.00819688
Wtip	-1.1647	3.34919	13.2583	0.00196392	0.00819688
Rnaset2b	-1.40034	2.67178	13.2554	0.0019656	0.00820103
Zcchc8	0.595806	4.56096	13.2547	0.00196606	0.00820103
Whsc1	-0.469629	4.98832	13.2532	0.00196693	0.00820225
2310040G24Rik	0.80052	3.10437	13.2511	0.00196815	0.00820495
Atf6b	-0.643508	4.83043	13.2498	0.00196894	0.00820585
Exoc5	-0.580046	5.15404	13.2355	0.00197745	0.00823888
Sar1b	-0.435375	6.59713	13.2336	0.00197857	0.00824116
Kcnq1	-0.699167	5.70524	13.2297	0.00198091	0.00824631
Col23a1	-1.46313	2.01302	13.2296	0.00198096	0.00824631
Arpc1a	-0.547522	5.76608	13.2274	0.00198224	0.00824922
Tst	-1.05845	3.55971	13.224	0.00198431	0.00825319
Golga7b	-2.7205	-0.214626	13.2239	0.00198435	0.00825319
Tmbim6	-0.383414	8.27099	13.2197	0.00198684	0.00826114
Slc20a2	-0.579883	7.98225	13.2133	0.00199072	0.00827485
Mettl13	-0.917017	3.0077	13.2048	0.00199582	0.00829362
Lmf2	0.601038	5.66577	13.1907	0.00200431	0.00832651
Ept1	-0.854284	4.85851	13.1896	0.00200498	0.00832687
Chuk	-0.728454	5.00664	13.1838	0.00200846	0.00833889
Sik3	0.414493	7.0059	13.178	0.00201198	0.00835108
Pkp4	0.643062	7.54716	13.1696	0.00201712	0.00836998
Map3k6	1.81607	4.74285	13.1666	0.00201896	0.00837515
Prelid2	0.807536	2.86892	13.1528	0.00202736	0.00840754
Zfp280d	0.525368	4.11602	13.1496	0.00202931	0.00841319
Add1	-0.33423	7.63178	13.1471	0.00203088	0.00841635
Bloc1s1	0.528757	5.77407	13.1464	0.0020313	0.00841635
Cops7b	-0.689465	3.82518	13.1455	0.00203184	0.00841635
Inpp5k	0.625858	5.54202	13.1443	0.00203254	0.00841683
Elp4	-0.619399	4.23187	13.141	0.00203462	0.00842297
Fam53a	-0.537152	5.33012	13.1351	0.00203821	0.00843539
Id3	-0.769839	5.67566	13.134	0.00203888	0.00843574
Stat2	1.07662	4.88087	13.1289	0.00204205	0.0084464
Pam	-1.17704	9.99798	13.1278	0.0020427	0.00844665
Dusp28	-0.578313	4.17199	13.1264	0.0020436	0.0084479
Hsf2bp	-3.97852	-0.800772	13.1247	0.00204464	0.00844977
Tha1	-0.877666	3.62592	13.123	0.00204569	0.00845014
Coro2b	1.03427	4.19714	13.122	0.0020463	0.00845014
Abca12	-1.40189	2.94925	13.1217	0.00204651	0.00845014
Anapc11	0.438414	5.49466	13.1174	0.00204916	0.00845866
Dhrs7b	-0.751264	3.96248	13.1151	0.00205056	0.00846199
Sipa1l2	-0.665951	6.83732	13.1139	0.00205131	0.00846262
H3f3a	0.540191	5.14045	13.1084	0.00205474	0.00847432
BC022687	-2.03992	1.65605	13.1044	0.00205722	0.00848208
Ppp1r10	1.51829	5.23249	13.1018	0.00205886	0.0084864
Nfyc	0.497611	4.8468	13.0999	0.00206001	0.00848869
Pfdn6	0.684259	4.82383	13.0967	0.00206201	0.00849275
Gstm7	0.826252	5.30255	13.0957	0.00206266	0.00849275
Cd3eap	0.663546	4.17556	13.0949	0.00206313	0.00849275
Dhrs11	0.58275	6.2316	13.0945	0.00206338	0.00849275
Kifc5b	2.46721	-0.38243	13.0907	0.00206577	0.00850015
Rab11fip3	-0.394721	6.21263	13.0712	0.00207805	0.0085482
Dusp27	0.454208	6.10864	13.0694	0.00207912	0.00855017
Man2c1	-0.536617	5.39842	13.0644	0.00208231	0.00856079
Htra2	-0.672021	4.74162	13.0542	0.00208875	0.00858482
Aspa	-2.446	0.866419	13.0435	0.00209553	0.00861019
Ppp6r1	-0.384152	7.29708	13.0402	0.0020976	0.00861622
Sumo2	0.908863	2.43183	13.0386	0.00209866	0.0086181
Tjp1	0.411189	7.39549	13.0371	0.00209963	0.00861961
Recql5	-0.711819	3.60263	13.0318	0.00210297	0.00863081
Chtop	-0.425258	6.64609	13.03	0.00210414	0.00863315
Ddx42	0.483128	5.78703	13.0273	0.00210584	0.00863762
Lmln	-1.40472	1.98758	13.0204	0.00211028	0.00865334
Hccs	-0.528118	6.49897	13.0093	0.00211736	0.00867519
9330133O14Rik	2.12867	1.66365	13.0091	0.0021175	0.00867519
Pstpip2	0.862043	5.08767	13.0091	0.00211753	0.00867519
Casd1	-0.386596	5.53806	13.0083	0.00211804	0.00867519
Mlf2	0.425068	7.80594	13.0053	0.00211996	0.00868058
Pex26	-1.01723	3.46547	13.0031	0.00212138	0.00868392
Pmf1	1.14837	3.25723	13.001	0.00212271	0.00868685
Nprl3	-0.588539	4.52449	12.9964	0.00212567	0.00869266
Irs2	-1.258	3.924	12.996	0.00212593	0.00869266
Gm6402	3.27343	-1.45103	12.996	0.00212596	0.00869266
Adcy1	-2.92458	2.99003	12.9949	0.00212665	0.00869303
Tmod1	0.531932	9.23795	12.9937	0.00212747	0.00869386
Hps6	-1.03116	3.16805	12.9906	0.00212942	0.0086958
Ptar1	-1.53355	2.31977	12.99	0.00212981	0.0086958
Chn2	1.17487	1.97012	12.9895	0.00213015	0.0086958
Rps27l	0.919171	5.13235	12.9892	0.00213038	0.0086958
Knop1	0.600737	4.80076	12.9825	0.00213469	0.0087109
2310067B10Rik	-0.4674	7.49098	12.9813	0.00213549	0.00871164
Tmx3	-0.584946	5.40025	12.9803	0.00213609	0.00871164
Ttc19	-0.519137	5.77656	12.9782	0.0021375	0.0087149
Arel1	-0.805233	6.45023	12.9632	0.00214728	0.00875225
Rbpms2	0.659237	5.02604	12.9518	0.00215469	0.00877995
Tmem150a	0.597804	5.27572	12.9399	0.00216251	0.00880931
Zc3hav1l	1.82781	2.46147	12.9316	0.00216798	0.00882907
Ddx19a	0.589918	4.79014	12.9242	0.00217286	0.00884559
Gimap8	0.836016	4.01915	12.9236	0.00217328	0.00884559
Acta2	1.41819	9.14752	12.9198	0.00217581	0.00885337
Slc29a2	0.936924	3.80584	12.9117	0.00218115	0.00887258
Gpkow	0.503662	5.06348	12.8938	0.00219313	0.00891652
Gm15816	1.28884	1.56195	12.8937	0.0021932	0.00891652
Ankrd40	0.442984	8.12944	12.8744	0.00220616	0.00896664
Gpam	-1.3694	8.02335	12.8671	0.00221106	0.008984
Klc1	0.458146	6.84728	12.8643	0.00221293	0.00898905
2610305D13Rik	1.32608	2.96761	12.8575	0.00221757	0.00900532
Slc26a10	1.15313	5.31792	12.8549	0.00221931	0.00900983
Cobll1	0.553969	7.08463	12.8483	0.00222379	0.0090251
Vti1b	0.386137	6.11204	12.8471	0.00222462	0.0090251
Wdr8	-0.867521	3.1447	12.8465	0.00222497	0.0090251
Ppp2r2a	0.575756	6.10143	12.8417	0.00222823	0.00903575
Nr2f2	0.888717	4.74311	12.84	0.00222942	0.00903804
Zc3h14	0.362735	6.49875	12.8113	0.00224904	0.00911497
Rb1cc1	0.55406	6.77633	12.8061	0.00225266	0.00912448
Sdf2	-0.526881	5.28672	12.8057	0.00225292	0.00912448
Klf2	1.31037	6.36659	12.8043	0.00225386	0.00912448
Ccnt1	0.558598	3.99626	12.8042	0.00225394	0.00912448
Nup133	-0.463622	4.68788	12.7997	0.00225707	0.00913453
Zfp809	0.821236	4.18912	12.796	0.00225958	0.00914212
Ubqln2	0.473083	5.52194	12.7934	0.00226141	0.00914503
Plcl2	0.986082	4.12446	12.7932	0.00226158	0.00914503
Prpsap2	-1.0355	2.44245	12.7891	0.00226441	0.00915386
Tmem55a	-0.536431	4.98061	12.788	0.00226514	0.00915421
Zer1	-0.593444	5.74166	12.7836	0.00226818	0.0091639
Akap11	-0.529356	6.08116	12.7775	0.00227247	0.0091778
Nsg1	-1.19677	2.64249	12.7768	0.0022729	0.0091778
Mertk	1.07416	3.7259	12.7742	0.00227473	0.00918037
C330018D20Rik	-0.602883	4.58853	12.7738	0.00227504	0.00918037
Bace2	-1.20199	3.62827	12.7732	0.00227547	0.00918037
Lrrc71	1.82186	0.533934	12.76	0.00228464	0.00921475
Atg4b	-0.453962	4.97082	12.7574	0.00228647	0.00921953
Zfp777	0.594056	4.27627	12.7426	0.00229686	0.0092588
Taz	-0.552118	5.55328	12.7392	0.0022993	0.00926601
Bag3	0.58722	8.57742	12.7315	0.00230469	0.00928513
Ppid	0.553944	5.51882	12.7241	0.00230997	0.00930183
Ikzf2	-0.880974	2.92111	12.7238	0.00231014	0.00930183
Dtwd1	1.17167	2.3638	12.7195	0.00231322	0.00931163
Shmt1	-1.49443	3.08089	12.7173	0.00231475	0.00931513
Ubp1	0.402073	5.54312	12.7072	0.00232195	0.00933945
Atp5j2	0.459157	8.92069	12.707	0.0023221	0.00933945
Dbf4	1.54234	1.05327	12.7013	0.00232619	0.00935328
Atp5s	0.540984	4.46287	12.6843	0.00233837	0.00939959
Gsta4	0.633262	6.11187	12.6823	0.00233979	0.00940266
Ap5m1	-0.729991	3.65185	12.6802	0.00234131	0.00940611
Mrps31	0.548017	5.55581	12.6696	0.0023489	0.00943396
Dnaaf3	1.19303	3.16048	12.652	0.00236172	0.00948278
Nr2c2	-0.459749	5.82429	12.6457	0.00236628	0.0094984
Api5	-0.40913	5.95317	12.6406	0.00236999	0.00951061
2310047M10Rik	-0.556337	4.5164	12.6391	0.00237107	0.00951227
Pus7l	1.20934	1.72029	12.6381	0.00237181	0.00951259
4930526I15Rik	1.38298	1.63633	12.6354	0.00237378	0.00951779
Chst12	0.954601	3.19137	12.6181	0.00238643	0.00956583
Ralbp1	0.37455	6.23776	12.6093	0.00239291	0.00958913
Nelfa	0.647169	4.0547	12.6048	0.00239629	0.00959995
Cebpzos	0.662094	4.64923	12.6016	0.00239864	0.00960669
Ndrg4	-0.880066	8.64107	12.5875	0.00240905	0.00964564
Rcn1	0.654501	5.16798	12.5796	0.00241498	0.00966669
1300002E11Rik	0.851146	2.84191	12.5766	0.00241718	0.00967277
Ppp1r7	0.519167	5.20153	12.5647	0.0024261	0.00970577
Rps4l	1.0296	4.81169	12.5564	0.00243231	0.00972757
Ints3	-0.443371	5.59405	12.5552	0.00243318	0.00972757
Zfp69	1.5415	0.610905	12.5547	0.0024336	0.00972757
Akap13	-0.410712	7.28039	12.5443	0.00244138	0.00975596
Vamp8	0.702558	4.78483	12.5243	0.00245656	0.00981388
Eef1g	0.446171	7.19782	12.5212	0.0024589	0.00982046
Grin2d	-2.5282	1.27995	12.5175	0.00246169	0.00982687
Stx3	1.2258	3.10124	12.5173	0.00246188	0.00982687
Ptprm	0.477846	7.33151	12.5151	0.00246357	0.00983084
Iws1	0.413785	5.36523	12.5135	0.00246478	0.00983295
Arhgap31	0.643781	6.90405	12.5077	0.00246923	0.00984793
Cltc	-0.506513	8.00693	12.495	0.00247888	0.00988366
Sar1a	-0.442189	7.63489	12.4925	0.00248084	0.00988748
Serinc5	-0.684001	5.00466	12.492	0.00248122	0.00988748
Acbd5	0.515762	5.1458	12.4904	0.00248242	0.00988901
Azin2	-2.06299	0.720718	12.4894	0.00248325	0.00988901
Pdlim7	0.736631	5.52798	12.4888	0.00248369	0.00988901
Clec4a1	2.41726	2.00549	12.4879	0.0024844	0.00988908
Ccser2	0.387297	8.18853	12.4786	0.0024915	0.00991459
Cp	0.858396	7.24276	12.4763	0.00249333	0.00991489
Tead1	-0.59376	8.64076	12.4756	0.00249388	0.00991489
Ndufs8	0.468437	7.98373	12.475	0.00249432	0.00991489
Snrnp35	0.913634	2.52061	12.4749	0.00249435	0.00991489
Chchd4	-0.589498	4.90433	12.4694	0.00249864	0.00992915
Myl2	0.701077	12.9174	12.4645	0.00250246	0.00994156
Cacfd1	-0.519176	5.39308	12.463	0.00250363	0.00994343
Prr11	2.29232	0.445392	12.4513	0.00251268	0.00997663
Nsun6	-1.00494	2.13063	12.4432	0.00251902	0.00999899
Abcb9	-1.00968	4.27989	12.439	0.0025223	0.0100092
Rbm8a	0.558514	5.27986	12.4271	0.00253163	0.0100435
Sco1	-0.501517	5.05265	12.4214	0.00253613	0.0100585
Bud31	0.463525	4.73856	12.4181	0.00253871	0.010066
Tmc6	-1.06297	3.71501	12.406	0.0025483	0.0101012
Mthfsd	-0.717911	3.24458	12.4049	0.00254912	0.0101016
Gm15545	2.39441	-0.249453	12.3956	0.00255653	0.0101282
Tmem50a	0.485431	5.86874	12.3927	0.00255882	0.0101344
Sertad1	0.916554	3.25443	12.3837	0.00256595	0.0101599
Pno1	-0.53286	5.27929	12.3816	0.00256764	0.0101637
Nod1	-0.601145	5.25682	12.375	0.00257294	0.0101819
Polr3a	-0.699129	4.36423	12.3724	0.00257504	0.0101874
Adamts1	0.946898	5.50548	12.3541	0.00258967	0.0102424
Sdhaf4	-0.873545	4.81708	12.3492	0.00259369	0.0102546
Dynlt1a	2.64059	-0.800329	12.3486	0.00259418	0.0102546
Herpud1	0.879419	8.28081	12.3324	0.00260724	0.0103011
Ptpre	0.990213	3.04407	12.3322	0.0026074	0.0103011
Mmp9	-8.34286	1.1804	12.3226	0.00261526	0.0103293
Mtfp1	0.3746	7.30175	12.3115	0.00262429	0.0103621
Sgpl1	-0.755485	4.98555	12.3043	0.00263017	0.0103824
Eme2	-0.843353	2.95457	12.2991	0.00263442	0.0103963
Cep131	0.799656	3.89698	12.283	0.00264774	0.010446
Gm5113	-0.894026	3.62028	12.2805	0.00264981	0.0104513
Mir568	1.23637	2.75384	12.277	0.00265272	0.0104576
Timm8b	0.466039	6.17848	12.2768	0.00265288	0.0104576
Lipo1	0.704354	3.32086	12.2729	0.00265607	0.0104673
2810403A07Rik	0.686351	5.42997	12.2696	0.00265879	0.0104751
Pcnxl4	-0.833684	3.12449	12.2686	0.00265967	0.0104757
Haus1	0.688881	3.5262	12.2603	0.00266654	0.0104999
C230035I16Rik	1.87793	0.542074	12.2592	0.00266749	0.0105001
Slc25a35	0.984961	3.13418	12.2585	0.00266806	0.0105001
Tmem126b	-0.713009	3.99451	12.2537	0.00267205	0.0105129
Gm2a	0.53933	5.06932	12.2514	0.00267397	0.0105175
Sass6	0.994143	1.74291	12.2496	0.00267549	0.0105206
Jmy	-0.484745	6.73931	12.2433	0.00268071	0.0105382
Fam63b	-0.404915	6.62059	12.2378	0.00268536	0.0105536
Pcdh20	2.68647	-0.0948294	12.2327	0.00268967	0.0105676
Map4k3	0.449946	5.67548	12.2304	0.00269161	0.0105723
Sac3d1	-0.82094	3.50032	12.2281	0.00269352	0.0105769
Rilp	0.704327	5.58997	12.2179	0.00270209	0.0106076
Bcat2	-0.523353	6.72211	12.2132	0.0027061	0.0106205
Kat2b	-0.421368	7.1644	12.1931	0.00272318	0.0106846
Fxn	0.71779	4.48369	12.1822	0.00273248	0.0107181
Ttbk2	-0.568344	4.78979	12.1596	0.00275191	0.0107913
Ociad2	-1.27174	2.44203	12.1471	0.0027627	0.0108307
Topors	0.653921	4.51112	12.1441	0.00276527	0.0108378
Prcc	0.466067	5.85247	12.1309	0.00277682	0.0108801
Tsn	-0.38693	5.97094	12.1289	0.00277853	0.0108838
Tomm70a	-0.532805	6.90423	12.1226	0.00278403	0.0109023
Kdm3b	-0.42492	6.09983	12.1216	0.00278491	0.0109028
Tmed5	0.719536	5.76081	12.1147	0.00279094	0.0109234
Zfp775	-0.786868	4.15192	12.1054	0.00279908	0.0109523
Myo19	1.2717	2.78509	12.1041	0.00280029	0.010954
Arhgef37	-1.23933	2.27171	12.1023	0.00280185	0.0109571
Mkl2	0.59781	6.04353	12.0979	0.00280575	0.0109693
Srp68	0.411199	6.40072	12.0905	0.00281229	0.0109919
Pcdhgb1	1.69602	0.673001	12.0794	0.00282203	0.0110269
Erlin2	-0.454309	5.35554	12.0727	0.00282801	0.0110457
Nlk	-0.621349	4.93412	12.072	0.00282864	0.0110457
Cul3	0.358844	7.43421	12.0714	0.00282916	0.0110457
Dennd1a	0.516459	5.27476	12.0697	0.00283067	0.0110486
Esyt2	-0.548742	6.08955	12.0614	0.00283809	0.0110745
Diap2	0.642126	4.84988	12.0554	0.0028435	0.0110919
Clpx	-0.578152	7.32388	12.0547	0.00284411	0.0110919
Ddt	-0.711874	5.05497	12.0439	0.00285378	0.0111266
Tigd2	0.573385	4.2165	12.0389	0.00285829	0.0111412
Nt5dc1	-0.979079	3.60428	12.0356	0.00286122	0.0111495
Luc7l	0.861696	4.84453	12.0308	0.00286562	0.0111636
Tbc1d13	-0.605593	4.35993	12.0293	0.00286696	0.0111655
2900079G21Rik	4.3437	-1.71551	12.0285	0.00286765	0.0111655
Gt(ROSA)26Sor	-1.09655	1.39256	12.0188	0.0028764	0.0111965
Mier2	-0.703726	4.01799	12.0148	0.00288008	0.0112077
Ccnt2	0.476165	5.00156	12.0041	0.00288977	0.0112424
Ppib	0.415747	5.9895	12.0031	0.00289069	0.0112429
Tsnax	-0.504806	6.26793	11.9838	0.00290832	0.0113084
Zfp180	-0.5636	4.77319	11.9818	0.00291017	0.0113125
Idh3a	-0.393904	9.53451	11.9717	0.00291953	0.0113458
Drd2	1.68329	3.38544	11.9681	0.00292281	0.0113554
H13	0.388331	5.68458	11.967	0.00292385	0.0113564
Cyb5r4	-0.497518	4.77106	11.966	0.00292477	0.0113569
Traf3ip1	0.607404	3.40131	11.9592	0.00293106	0.0113782
Prkcd	-0.958011	3.84624	11.9538	0.00293607	0.0113945
Commd6	-0.692637	3.64098	11.9414	0.00294762	0.0114362
Urm1	-0.515863	4.54024	11.9346	0.00295391	0.0114575
Txnl4b	0.774767	2.9286	11.9325	0.00295593	0.0114623
Ell2	0.868442	4.61195	11.9273	0.00296073	0.0114778
Sparc	0.753335	9.67885	11.9191	0.00296846	0.011503
Col5a1	-0.800062	7.42651	11.9187	0.00296886	0.011503
P4hb	-0.322543	8.0736	11.9157	0.00297167	0.0115096
BC003331	0.508259	5.26632	11.9151	0.00297224	0.0115096
Cxcl9	3.73896	2.86192	11.9143	0.00297298	0.0115096
Ercc2	-0.69713	4.23198	11.9134	0.00297379	0.0115096
Parp3	0.430226	5.24354	11.9106	0.0029764	0.0115166
Dync1h1	-0.442355	8.93982	11.9031	0.0029835	0.0115409
Hmgcs1	-0.440516	5.73067	11.8976	0.00298868	0.0115529
Timp4	1.97912	4.61954	11.8975	0.00298881	0.0115529
Ric8	-0.53253	4.74849	11.8973	0.00298901	0.0115529
Fkbp8	-0.400449	7.05657	11.8928	0.0029933	0.0115663
Zfp40	1.07133	2.27254	11.8883	0.00299756	0.0115796
Stx11	-1.82489	1.59405	11.8841	0.00300153	0.0115918
Clmn	1.35662	2.67846	11.8739	0.00301126	0.0116263
Cops7a	0.449708	6.84782	11.8669	0.00301793	0.0116489
Paqr8	-1.55827	1.88109	11.8602	0.00302437	0.0116696
Srd5a3	-0.813636	3.14988	11.8588	0.00302566	0.0116696
Ubac1	-0.347905	6.32557	11.8587	0.00302574	0.0116696
Gbp5	1.97714	4.03745	11.8565	0.00302792	0.0116718
Klf16	-0.988175	2.9596	11.856	0.00302838	0.0116718
1810024B03Rik	2.57608	-0.700582	11.8556	0.00302879	0.0116718
Prpf31	0.637693	4.51255	11.8501	0.00303405	0.0116889
Prkacb	-0.339599	6.60042	11.8465	0.00303753	0.0116992
Ptpru	-1.69554	2.63862	11.844	0.00303991	0.0117052
Mtrr	-0.739057	4.20291	11.8406	0.00304326	0.011715
Mylk4	1.08878	8.36078	11.8366	0.00304711	0.0117266
Elmo1	0.807293	4.23671	11.8335	0.00305011	0.011735
Dhx57	0.644489	3.92959	11.8314	0.00305213	0.0117396
Rab3gap1	-0.388454	6.12097	11.8301	0.00305341	0.0117413
Nfu1	0.492166	5.51182	11.8234	0.00305984	0.011762
Gm14326	0.985049	2.91528	11.8226	0.00306069	0.011762
Mrpl18	0.440625	6.83196	11.822	0.00306125	0.011762
Tmem259	0.304375	7.36747	11.8199	0.00306332	0.011764
2010107G23Rik	-2.03088	1.20618	11.8198	0.00306342	0.011764
Kdm8	-0.992875	2.42285	11.8152	0.0030679	0.011778
Tceal7	2.72014	-0.856585	11.8128	0.00307017	0.0117836
Rab5c	0.530333	6.07195	11.8114	0.0030716	0.0117859
Trip4	-0.597834	4.78249	11.8086	0.00307434	0.0117933
Heatr1	-0.67394	4.24275	11.7998	0.00308291	0.0118222
Lingo3	-1.5294	4.14387	11.7991	0.00308359	0.0118222
Tmem101	-0.63007	3.90882	11.7983	0.00308437	0.0118222
Zfp148	-0.404324	5.81164	11.7961	0.00308652	0.0118273
Gab2	0.502617	5.69844	11.791	0.00309153	0.0118433
Blvrb	0.781903	3.46609	11.785	0.00309746	0.0118628
D630003M21Rik	-1.10876	4.07955	11.7801	0.00310232	0.0118782
Papss1	-0.650226	3.9236	11.7773	0.00310506	0.0118855
Prpf39	0.816399	4.30757	11.7713	0.00311098	0.011905
Nr3c1	-0.456842	7.09461	11.7688	0.00311348	0.0119114
Guk1	-0.604469	5.80473	11.7656	0.00311659	0.0119201
Trp53	0.568207	4.5861	11.7632	0.00311901	0.0119232
Ccdc85a	1.25159	4.50558	11.7631	0.00311907	0.0119232
Celf2	0.458084	6.85788	11.7604	0.00312181	0.0119304
Rab42	-1.75456	0.387637	11.7536	0.00312861	0.0119532
Gba	0.663978	3.85604	11.7517	0.0031305	0.0119572
Cend1	1.73864	1.2701	11.7457	0.0031364	0.0119766
Prss23	-0.993006	4.03842	11.7349	0.00314722	0.0120147
Fstl1	-0.586773	7.64978	11.7314	0.00315081	0.0120252
Brinp2	3.95417	-1.59088	11.7263	0.00315585	0.0120412
Sntb2	-0.819013	4.0348	11.7221	0.0031601	0.0120521
Tmem173	0.92313	2.96189	11.7218	0.00316041	0.0120521
Gmfb	-0.554916	5.49193	11.7179	0.00316439	0.0120641
Timm17b	-0.660402	4.69208	11.7017	0.00318081	0.0121234
Sp110	1.1925	3.14429	11.6989	0.0031836	0.0121308
Pcnp	0.522703	4.82524	11.6978	0.00318472	0.0121319
4930579G24Rik	-1.61188	1.21272	11.6939	0.00318868	0.0121437
Fam3a	0.643009	4.42985	11.6917	0.00319093	0.012149
Hmcn1	-0.789716	5.3356	11.6844	0.00319834	0.012174
Dpy30	0.621477	4.31359	11.6819	0.00320097	0.0121793
Dse	-1.04649	3.30863	11.6809	0.00320198	0.0121793
Nt5c2	-0.46894	5.56798	11.6806	0.00320229	0.0121793
Abhd8	-0.680032	4.78634	11.6714	0.00321168	0.0122117
Cdc14b	-0.840654	4.31029	11.6664	0.00321684	0.0122276
Gm7609	-4.0945	0.137759	11.6657	0.00321755	0.0122276
Glt28d2	-0.874975	3.4324	11.6606	0.0032228	0.0122443
Tubg1	0.612963	5.0242	11.6583	0.00322518	0.01225
Ube2g1	0.399269	6.64079	11.6474	0.00323644	0.0122895
Ywhaq	0.57269	4.52045	11.6399	0.0032442	0.0123157
Ccdc88a	0.695098	4.07371	11.6346	0.00324972	0.0123334
Fbn1	-1.14642	7.17317	11.6329	0.00325146	0.0123367
Rabif	-0.602096	4.03471	11.6221	0.0032627	0.012376
Blm	1.56365	1.17678	11.6184	0.00326661	0.012385
Zfp865	0.661561	4.57412	11.6182	0.00326678	0.012385
Rcan2	0.458676	9.52482	11.6089	0.00327653	0.0124154
Syk	-0.496554	5.32079	11.6089	0.00327655	0.0124154
P2ry1	-0.848218	5.55087	11.6067	0.00327889	0.012421
Epha2	0.940979	3.74178	11.6046	0.00328104	0.0124258
Mast1	3.61957	-1.04184	11.6022	0.00328354	0.012432
Ddx56	-0.596762	4.51265	11.6006	0.00328528	0.0124353
Tmem222	-0.593108	4.75542	11.5987	0.00328722	0.0124393
Plekhn1	1.70915	0.123753	11.5965	0.00328964	0.0124452
Fnip1	-0.851349	6.57501	11.594	0.00329223	0.0124478
Ubxn8	0.537228	3.99947	11.5935	0.00329278	0.0124478
March3	-1.94264	2.19711	11.5933	0.00329295	0.0124478
Itfg1	-0.449059	6.43375	11.5902	0.00329621	0.0124568
Tmem202	-6.04576	-1.34553	11.5692	0.00331855	0.0125379
Sesn2	-0.982541	2.68994	11.5667	0.00332114	0.0125415
9430037G07Rik	-1.56876	0.962966	11.5666	0.00332126	0.0125415
Wrap53	-0.931983	3.1223	11.5619	0.00332626	0.0125571
Sh3bp1	0.968472	2.71298	11.5603	0.00332798	0.0125587
Xrcc1	0.442628	4.75314	11.559	0.00332938	0.0125587
Tomm34	0.522033	4.63579	11.5589	0.00332949	0.0125587
9430015G10Rik	1.11594	2.13791	11.5575	0.00333104	0.0125587
Rps18	0.406993	6.36907	11.5574	0.0033311	0.0125587
Tmem63a	-0.431935	5.12709	11.5564	0.00333217	0.0125594
Itfg2	-0.689085	4.00843	11.552	0.00333684	0.0125737
Eno3	-0.623553	10.5775	11.545	0.00334444	0.012599
Cebpb	1.13617	6.17928	11.5422	0.00334735	0.0126067
Atp6v1a	-0.512375	5.21639	11.5407	0.003349	0.0126096
Taf9b	0.618898	4.04744	11.538	0.00335188	0.0126171
Fbxw5	-0.352705	6.75722	11.5338	0.00335642	0.0126308
Neurl1a	-2.19246	1.26024	11.5306	0.00335985	0.0126404
Pde1a	0.845214	3.26553	11.5235	0.00336753	0.0126659
Tomm40	-0.391913	6.4724	11.517	0.00337457	0.0126891
Ccdc51	-0.896111	3.24777	11.5035	0.00338926	0.012741
Rpp30	0.777734	3.23778	11.4965	0.00339692	0.0127664
Zfp830	0.60442	4.0395	11.4949	0.00339871	0.0127698
Tln1	-0.393631	8.09001	11.4868	0.00340758	0.0127997
Ptpn2	0.731375	4.21049	11.4712	0.00342474	0.0128608
Zkscan2	-4.61874	-1.49806	11.4611	0.00343583	0.0128991
Ctnnbl1	0.559364	3.92469	11.4594	0.00343775	0.0129029
Tmco1	0.351348	6.31057	11.4553	0.00344229	0.0129165
Ptrhd1	0.797589	2.5542	11.449	0.00344929	0.0129394
Slc25a39	-0.448389	7.18115	11.4415	0.00345766	0.0129635
Irgq	-0.463495	5.72966	11.4403	0.00345895	0.0129635
Epm2aip1	-0.483323	6.2361	11.4402	0.00345913	0.0129635
Mpv17l2	0.72514	3.98806	11.44	0.00345937	0.0129635
Ece1	0.464778	7.47059	11.438	0.00346159	0.0129685
Simc1	1.29896	1.50495	11.4307	0.00346973	0.0129956
Tmem167	-0.507456	4.24842	11.4292	0.00347137	0.0129983
Pdlim2	-0.80902	3.29078	11.4257	0.00347527	0.0130095
Fam65b	-1.33802	3.59221	11.424	0.00347721	0.0130133
Smim12	-0.433503	4.99296	11.4221	0.00347935	0.0130179
Axin1	-0.527392	4.84583	11.4154	0.00348684	0.0130425
Kctd5	-0.626958	3.79945	11.4102	0.00349278	0.0130605
Cebpz	0.42222	5.09951	11.4096	0.00349347	0.0130605
Ntng2	-0.914859	3.37747	11.3944	0.00351057	0.0131181
Sec14l5	-2.95999	1.19359	11.3943	0.00351073	0.0131181
Malt1	0.761771	3.43919	11.3914	0.003514	0.013125
Gxylt2	-1.34964	1.84661	11.391	0.00351442	0.013125
Nkx2-5	-0.597673	6.56962	11.3878	0.00351807	0.0131352
Crybb1	-1.90279	1.54086	11.3804	0.00352648	0.0131611
Rbm12b2	1.01318	1.98046	11.3801	0.00352684	0.0131611
Lrp6	-0.380489	6.79104	11.3766	0.00353091	0.0131728
Cxcl14	1.63043	4.03281	11.3655	0.00354359	0.0132167
Elmo2	-0.506269	5.04705	11.3599	0.00354995	0.0132369
Prkar2a	-0.432207	7.42064	11.3574	0.00355281	0.0132441
Acrbp	1.62076	1.03574	11.3551	0.00355554	0.0132509
Tbc1d32	-1.12866	3.40821	11.3521	0.00355893	0.01326
Bud13	0.847361	3.12434	11.3494	0.00356207	0.0132683
Zscan29	0.649917	3.78432	11.3414	0.00357128	0.0132991
Ppm1j	-0.943971	4.33113	11.3312	0.00358307	0.0133385
Smg7	0.375454	6.48178	11.3307	0.00358372	0.0133385
Limd1	-0.506132	6.84494	11.3114	0.00360616	0.0134161
Dhx38	0.439836	4.98446	11.3112	0.00360645	0.0134161
Fam179b	-0.642257	4.59352	11.3077	0.00361052	0.0134277
Klhl25	-1.09137	2.87724	11.3027	0.00361639	0.013446
Ube2l3	0.348171	6.84188	11.3013	0.00361795	0.0134483
Wnt9b	-5.20232	0.699313	11.2935	0.00362719	0.0134792
Zfp51	0.822197	3.43833	11.2926	0.00362822	0.0134795
Kpnb1	-0.295508	7.7027	11.2861	0.0036359	0.0135045
Bcas3	0.548289	5.33955	11.2843	0.00363802	0.013506
Taf6	0.47583	5.38057	11.2842	0.00363818	0.013506
Zfp959	1.20064	1.82796	11.2778	0.00364568	0.0135302
Anxa5	0.485886	6.94517	11.2668	0.00365868	0.013575
Plxnb1	-0.769632	6.04462	11.2659	0.00365986	0.0135758
Aasdhppt	-0.503072	4.89993	11.2634	0.00366273	0.0135829
2010012O05Rik	0.713912	3.93238	11.2558	0.00367184	0.0136132
Dio2	-2.29833	1.78644	11.2543	0.00367361	0.0136162
Thap11	-0.391351	4.93491	11.2496	0.00367927	0.0136318
Wdr34	-0.94124	2.75321	11.2486	0.00368039	0.0136318
Ogfrl1	0.652326	5.53251	11.2477	0.00368145	0.0136318
Tstd2	-0.472519	4.46469	11.2476	0.00368164	0.0136318
Pole3	0.828153	3.48484	11.2367	0.00369471	0.0136767
A930005H10Rik	1.01621	3.23518	11.2352	0.00369655	0.0136799
Fopnl	-0.412853	5.8586	11.2333	0.00369884	0.0136848
Tmem131	0.450449	6.71911	11.2319	0.00370051	0.0136875
Hif1a	-0.484606	6.91078	11.2296	0.00370325	0.013691
Tcea1	0.574497	4.34974	11.2295	0.00370339	0.013691
Amigo1	-0.509058	5.19057	11.2281	0.00370501	0.0136935
Fam206a	0.994914	2.44856	11.2242	0.00370978	0.0137076
Mapkapk5	0.393792	5.85763	11.2191	0.00371595	0.0137268
Psmd2	-0.334269	8.05446	11.2182	0.00371694	0.0137269
E4f1	0.734523	3.94188	11.215	0.00372084	0.0137377
Gm19522	1.32544	1.89965	11.2133	0.00372298	0.0137406
Abcc8	-0.449074	5.91463	11.212	0.00372447	0.0137406
Dlg1	-0.327782	6.69711	11.212	0.00372449	0.0137406
Hist1h2ac	-5.73046	-1.63359	11.2093	0.0037278	0.0137492
Fdxacb1	-0.969364	2.41437	11.207	0.00373052	0.0137557
Acsf2	0.680524	5.79728	11.2017	0.00373703	0.0137761
Fv1	-0.990856	3.97009	11.1886	0.003753	0.0138314
Inhbb	-1.8098	2.15364	11.1837	0.00375893	0.0138497
Akna	1.10152	3.53148	11.1793	0.00376431	0.013866
Deb1	0.518265	5.42056	11.1776	0.00376643	0.0138702
D8Ertd82e	0.990877	4.79362	11.1631	0.00378429	0.0139323
Tiam1	-1.00211	3.19979	11.1621	0.00378555	0.0139334
Col16a1	-0.881461	4.31911	11.1512	0.00379905	0.0139795
Gpx1	0.622202	6.14068	11.1419	0.00381054	0.0140149
Cacybp	0.576169	6.00644	11.1418	0.00381063	0.0140149
Adora1	0.944717	4.96829	11.1373	0.00381627	0.0140308
Zfp879	-2.24125	1.14726	11.1363	0.00381757	0.0140308
Ppapdc1b	0.6438	3.49512	11.136	0.0038179	0.0140308
Atf6	-0.441693	7.77701	11.1194	0.0038387	0.0141009
Apobec3	1.00168	2.78195	11.1192	0.00383895	0.0141009
Stip1	0.62136	7.13787	11.1153	0.00384379	0.014115
B4galt5	-0.545824	4.53005	11.1124	0.00384739	0.0141215
Gch1	-1.10394	3.24551	11.1123	0.00384753	0.0141215
Acvr2b	-1.64842	1.45207	11.1019	0.00386064	0.0141659
Pcdhga2	-1.05932	2.66669	11.097	0.00386681	0.0141827
Pcgf5	-0.584447	5.33851	11.0967	0.0038672	0.0141827
Znrf1	-0.42787	6.48603	11.0939	0.00387078	0.0141922
Tiam2	-1.5162	2.55423	11.0917	0.00387359	0.0141989
Tbc1d10a	-1.04075	3.40465	11.0908	0.00387473	0.0141994
Mfap3l	-0.736522	4.64638	11.0864	0.00388024	0.0142159
Srek1ip1	0.500279	4.48365	11.069	0.00390238	0.0142932
Ccdc58	0.824818	3.47944	11.0683	0.00390333	0.0142932
Ccdc146	1.09802	1.85358	11.0641	0.00390869	0.0143091
Prickle2	-0.818718	4.01861	11.0449	0.00393335	0.0143957
Sart3	0.50804	4.6907	11.0327	0.00394907	0.0144495
Akap9	0.412964	6.44586	11.0311	0.00395116	0.0144535
Gpd1	-0.540872	6.60021	11.0269	0.00395665	0.0144698
Gcnt2	0.900799	4.05107	11.0233	0.00396135	0.0144833
Wdr25	-1.10256	2.42385	11.0216	0.00396356	0.0144877
Zfp277	0.636931	3.986	11.0167	0.00396992	0.0145072
Ndufb8	0.408901	9.30063	11.0145	0.00397282	0.0145135
Mfap4	1.38426	5.61147	11.013	0.00397466	0.0145135
Dnajb5	0.898605	6.51284	11.0129	0.0039749	0.0145135
Nfkb1	-0.356682	6.06769	11.0122	0.00397571	0.0145135
Bex1	2.75418	0.69355	10.9971	0.00399553	0.0145821
Dennd2c	-1.21301	2.19868	10.9946	0.00399882	0.0145904
Ccdc25	0.513769	4.90514	10.9894	0.00400561	0.0146111
Clic4	-0.338195	9.3052	10.9886	0.00400666	0.0146111
Ubtf	0.535499	6.64601	10.9879	0.00400755	0.0146111
Rgp1	-0.374908	6.32223	10.9818	0.00401568	0.014637
Zmpste24	-0.426114	5.71669	10.9798	0.00401831	0.0146428
Stt3b	-0.363512	6.61893	10.9484	0.00405995	0.0147908
Zfp64	0.817891	3.29651	10.9443	0.00406547	0.0148071
Muc4	3.76521	-0.826145	10.9408	0.00407016	0.0148202
Ptk7	-1.07246	2.83918	10.94	0.00407114	0.0148202
Atmin	-0.497324	5.31349	10.9379	0.00407408	0.0148271
Dzip1	1.25264	1.52132	10.9318	0.00408216	0.0148527
Spin1	-0.333598	5.57642	10.9295	0.00408523	0.0148601
Lrrc32	-1.00719	4.89479	10.9266	0.00408926	0.014871
Tnrc6a	0.501572	6.54888	10.9224	0.00409487	0.0148876
Capn10	-0.90793	3.25597	10.9144	0.00410559	0.0149228
Txn2	0.348303	7.90186	10.9117	0.00410926	0.0149323
Gsto1	0.472639	7.29623	10.907	0.00411568	0.0149518
Ctu1	-1.16753	2.08374	10.8892	0.00413986	0.0150305
Angel1	-0.770928	3.21885	10.8891	0.00414008	0.0150305
Ccnd1	0.956747	6.57983	10.8888	0.00414049	0.0150305
Trim45	-1.2196	2.41094	10.8831	0.00414826	0.0150548
Hspa12a	-0.729764	5.72033	10.8823	0.00414929	0.0150548
Sardh	-0.914035	3.47384	10.8758	0.00415817	0.0150831
Pycrl	-0.841751	3.50411	10.8695	0.00416693	0.0151111
Aldh7a1	-0.431705	5.0095	10.8674	0.00416971	0.0151173
Gm561	-0.713743	4.10854	10.8655	0.00417241	0.0151233
Poln	-2.48856	1.64553	10.8627	0.00417623	0.0151333
Lrrc27	0.938715	3.26634	10.8605	0.00417927	0.0151404
Praf2	0.97967	2.59891	10.854	0.00418833	0.0151694
Rbm45	-0.844716	4.49808	10.8517	0.00419148	0.015177
Cdk12	0.616738	5.11322	10.8509	0.00419262	0.0151772
Mief1	-0.429746	5.52962	10.8489	0.00419533	0.0151832
Cep162	1.01506	2.94425	10.8478	0.00419686	0.0151849
Rabep1	-0.34708	6.1457	10.8465	0.00419864	0.015185
Kidins220	-0.392754	6.78235	10.8462	0.00419902	0.015185
Tsacc	1.64174	1.27295	10.845	0.00420072	0.0151873
Mfsd1	-0.599746	4.8919	10.8387	0.00420952	0.0152152
Tmem161b	-0.531763	3.58969	10.8358	0.00421358	0.0152232
Cd38	0.978266	4.31565	10.8356	0.00421386	0.0152232
Ankrd13c	-0.619537	5.06884	10.8275	0.00422502	0.0152597
Smtn	0.634465	7.49436	10.8169	0.00423996	0.0153098
Ier5l	-1.24183	2.9493	10.8121	0.00424667	0.0153301
Fam160b2	0.438932	5.59861	10.8085	0.00425168	0.0153397
Setdb2	0.875912	2.99384	10.8079	0.00425254	0.0153397
Adcy3	-0.90471	2.93765	10.8077	0.00425278	0.0153397
BC028528	1.25447	2.24628	10.8071	0.00425363	0.0153397
Mtif2	-0.517295	5.94758	10.8042	0.00425782	0.015351
Eng	0.786674	8.42394	10.8033	0.00425904	0.0153515
Ski	0.353352	7.30735	10.7983	0.00426605	0.0153729
Adamts8	-2.67681	1.27073	10.7959	0.00426944	0.0153812
Duox2	-4.31514	-0.0267707	10.7901	0.00427767	0.0154061
Rel	-1.64343	2.66427	10.7895	0.0042785	0.0154061
Rbm12	0.764879	4.23564	10.7878	0.00428091	0.0154109
Tns3	-0.546914	5.17656	10.784	0.00428641	0.0154268
Shc4	-1.88595	0.662523	10.7806	0.00429121	0.0154401
Ippk	-0.698367	3.3048	10.7779	0.00429499	0.0154498
Aimp1	0.493774	5.59694	10.777	0.0042963	0.0154507
Sft2d1	-1.09442	2.24358	10.7674	0.00430997	0.0154959
Tor1aip1	0.406995	7.53448	10.766	0.00431195	0.0154991
Sclt1	0.763389	3.13787	10.7548	0.00432806	0.0155531
Orc4	-0.478507	4.64826	10.7494	0.00433579	0.015577
Zfp189	0.75664	2.85177	10.7465	0.00433992	0.0155879
Kcnip2	-0.58216	7.67245	10.7451	0.00434197	0.0155913
Prcp	0.936406	3.97315	10.7431	0.00434488	0.0155978
Atrn	-0.358235	6.23222	10.7389	0.00435089	0.0156155
Ddx19b	-0.527855	4.54809	10.735	0.00435652	0.0156318
Polr3c	0.445686	4.83972	10.7285	0.004366	0.0156618
Gata3	2.47806	0.425246	10.7262	0.00436924	0.0156695
Zdhhc4	0.67681	4.13916	10.7218	0.0043756	0.0156884
Smc2	1.00957	2.54537	10.7181	0.00438106	0.0157007
Pcbp4	-0.466757	6.32152	10.718	0.00438123	0.0157007
Recql	-0.666872	3.42164	10.7161	0.00438389	0.0157063
Nisch	-0.304386	8.06656	10.7147	0.00438606	0.0157074
Imp3	-0.478971	4.87949	10.7144	0.0043864	0.0157074
Med13l	-0.398811	5.86084	10.7128	0.0043888	0.0157115
Plp1	1.10453	2.78861	10.7121	0.00438976	0.0157115
Klk10	3.5269	-1.21868	10.7084	0.00439522	0.0157271
Fhdc1	-2.75261	-0.27474	10.7037	0.00440208	0.0157477
Gm1943	-3.09115	-0.243822	10.7002	0.00440719	0.015762
Slc25a12	-0.376512	8.2797	10.699	0.00440892	0.0157624
Pwwp2a	0.753388	3.96702	10.6983	0.00440995	0.0157624
Prkcg	1.27157	2.0091	10.6979	0.00441059	0.0157624
Ifngr1	0.607578	6.10407	10.6944	0.00441566	0.0157765
Fam114a2	0.445483	5.73066	10.6858	0.00442827	0.0158176
Brix1	0.482752	4.45156	10.6842	0.00443071	0.0158224
Hgs	0.529806	5.49024	10.6818	0.00443419	0.0158309
Rcan3	-0.572158	4.1849	10.6734	0.00444668	0.0158715
Twsg1	-0.366096	7.07005	10.6724	0.00444818	0.0158728
Dip2c	-0.524007	6.58054	10.6698	0.00445194	0.0158823
Dcn	0.476936	9.17814	10.6685	0.00445392	0.0158854
Prnp	-0.469225	7.49325	10.6654	0.00445844	0.0158975
Tarsl2	-0.547081	5.95601	10.6547	0.0044744	0.0159505
Yaf2	0.553863	4.63173	10.6472	0.00448557	0.0159863
Src	-0.896637	2.8767	10.6448	0.00448923	0.0159953
Ccdc130	0.934025	2.70103	10.6422	0.00449304	0.0160049
Igfbp5	-0.742272	8.37204	10.6343	0.00450485	0.016043
Fbxl17	-0.401007	6.02203	10.6329	0.00450694	0.0160464
Phf11d	1.11297	3.47291	10.6173	0.00453053	0.0161212
Tpt1	0.429687	9.26484	10.617	0.00453089	0.0161212
Chka	-1.04703	3.50367	10.6167	0.00453134	0.0161212
Trappc3	-0.474469	5.25423	10.6155	0.00453325	0.016124
Atp5sl	0.41443	5.73065	10.6137	0.00453594	0.0161295
Tmem38b	-0.915171	5.20911	10.6126	0.0045376	0.0161314
Zfp91	0.320512	7.37308	10.6081	0.00454441	0.0161516
Kdm5b	-0.562124	4.8655	10.6037	0.00455111	0.0161714
Hlf	1.71443	5.69545	10.6025	0.0045529	0.0161737
Fkbp7	0.717694	3.93582	10.597	0.00456129	0.0161995
Nol3	0.454465	6.25912	10.5962	0.00456255	0.0162
Fem1c	-0.510352	4.57059	10.592	0.00456883	0.0162182
Gpatch1	0.548501	4.48176	10.5905	0.00457125	0.0162228
Adrb2	1.20358	1.872	10.5883	0.00457454	0.0162304
Gnmt	2.78499	0.662885	10.5821	0.00458409	0.0162602
8430419L09Rik	-0.770652	3.54043	10.579	0.00458885	0.0162691
Zfp523	0.489011	4.44856	10.5789	0.00458886	0.0162691
Grpel2	-0.727385	4.50817	10.5737	0.00459686	0.0162934
Pip4k2a	0.797125	4.09825	10.5632	0.00461308	0.0163468
Col8a2	-4.09721	1.1203	10.5585	0.00462029	0.0163683
Trmt13	0.941687	2.04958	10.5544	0.00462664	0.0163867
Fam178a	-0.455226	5.33127	10.5536	0.00462792	0.0163872
Tmem168	-0.48406	4.96491	10.5472	0.00463774	0.0164179
Taf2	-0.41032	5.01675	10.5463	0.00463923	0.0164191
Klhl36	-1.09301	2.0756	10.5442	0.00464239	0.0164262
Dnajc27	-0.593421	4.52126	10.5427	0.00464482	0.0164307
Erbb3	-0.934115	3.95511	10.5414	0.00464688	0.0164339
Slc29a4	2.91579	-0.00724084	10.5353	0.00465635	0.0164634
Tob2	0.863048	6.88995	10.532	0.00466145	0.0164725
Sdc2	0.308485	6.04287	10.5315	0.00466227	0.0164725
Derl2	-0.456838	5.14856	10.5311	0.0046629	0.0164725
Nmi	1.01116	3.32326	10.5303	0.00466404	0.0164725
Itgb6	-1.30798	4.44128	10.5299	0.00466471	0.0164725
Ube2c	2.1496	0.813881	10.5257	0.00467123	0.0164915
Cep63	0.468316	5.47742	10.5197	0.00468069	0.0165208
Ing2	1.29164	2.42892	10.5188	0.00468213	0.0165217
Slc25a32	-0.644239	3.70376	10.5119	0.00469287	0.0165556
Rcbtb2	-0.493019	4.83678	10.4983	0.00471432	0.0166271
Snrpa1	0.703299	3.90355	10.4951	0.00471941	0.016641
Tada1	-0.866009	3.15389	10.4916	0.0047249	0.0166562
Sgsm2	-0.690491	4.19076	10.48	0.00474342	0.0167174
Tab1	-0.604946	5.17908	10.4726	0.00475518	0.0167547
Mrpl54	0.445725	5.49033	10.4698	0.00475956	0.016766
Mroh1	-0.609228	5.33893	10.4586	0.00477753	0.0168251
Mmp14	-1.41039	5.10469	10.4509	0.00478989	0.0168645
Loxl1	-0.647717	6.26786	10.4501	0.00479128	0.0168652
Mex3c	-0.583703	4.86855	10.4483	0.00479412	0.0168711
Ppl	1.61559	3.61448	10.4438	0.00480129	0.0168921
Adam22	-0.751432	4.10583	10.443	0.00480269	0.0168929
Zranb2	0.391206	5.77797	10.4362	0.00481362	0.0169272
Smco4	-0.921488	3.68011	10.4346	0.00481627	0.0169312
Ppdpf	-0.648012	4.00532	10.4334	0.00481814	0.0169312
Mrps23	-0.462676	7.27586	10.4333	0.00481833	0.0169312
Tnfsf13b	2.53288	0.459423	10.4312	0.00482168	0.0169388
Extl1	-0.654165	5.56749	10.4304	0.004823	0.0169392
Cs	-0.464355	10.8644	10.4209	0.0048384	0.0169892
Dchs1	-0.810468	5.36543	10.4163	0.0048459	0.0170093
Ntmt1	-0.905139	3.8874	10.4159	0.00484652	0.0170093
Pgam2	0.557499	9.24986	10.4072	0.00486078	0.0170552
Lamc2	0.709489	3.58618	10.3971	0.00487728	0.0171089
Ndufa4l2	0.688283	4.26788	10.3814	0.00490312	0.0171944
Ogfod3	0.719823	3.93708	10.3809	0.00490407	0.0171944
Csgalnact2	-0.54968	4.95732	10.3789	0.00490731	0.0171995
Hmg20b	0.405723	5.71357	10.3785	0.00490795	0.0171995
Rgl2	-0.630526	5.6469	10.3772	0.00491007	0.0172027
Slc31a2	0.676052	4.59036	10.3671	0.00492679	0.0172571
Tmem196	-1.51652	1.02099	10.3598	0.00493904	0.0172957
Gdf7	-6.36436	-1.40772	10.3591	0.00494025	0.0172957
Med12l	-0.799288	3.65523	10.3561	0.00494516	0.0173087
Mthfd1	-0.627317	5.35724	10.3526	0.00495099	0.0173248
Ttc39b	-0.592757	5.05774	10.3493	0.00495654	0.01734
Gdf11	1.74521	0.582333	10.3396	0.00497282	0.0173927
Tle1	0.686164	4.00756	10.3222	0.00500212	0.0174892
Mitd1	1.21626	1.82465	10.3217	0.00500287	0.0174892
Rnf207	0.748191	5.82121	10.304	0.00503295	0.0175871
Zbtb33	-0.482789	4.02356	10.3037	0.00503333	0.0175871
Cdc34	-0.421151	7.264	10.3021	0.00503616	0.0175926
Gar1	0.919429	2.93926	10.299	0.00504144	0.0176068
Ppm1a	-0.327996	7.54573	10.2961	0.00504633	0.0176196
Prkrip1	0.681453	3.26348	10.2954	0.00504761	0.0176197
Pias2	0.422381	5.04587	10.2902	0.00505639	0.017646
Pomt1	-0.720231	4.28835	10.2891	0.00505823	0.0176482
Mgat2	-0.511311	4.97606	10.2879	0.00506043	0.0176515
Ppp6r3	-0.334524	7.1971	10.2856	0.00506435	0.0176604
Sec11a	0.429335	4.70968	10.2849	0.00506546	0.0176604
Bloc1s4	-0.694514	3.57095	10.282	0.00507047	0.0176736
Panx2	-2.55701	0.409774	10.28	0.00507395	0.0176814
Foxo1	0.51865	5.79011	10.2775	0.00507822	0.0176919
Hs3st3a1	1.93151	0.810352	10.2757	0.0050812	0.0176973
Rbm12b1	1.00775	1.68133	10.2751	0.00508225	0.0176973
Ergic1	-0.433419	5.88231	10.2724	0.005087	0.0177059
Ndufb11	-0.395786	8.17789	10.2723	0.0050872	0.0177059
Cebpd	1.53889	4.4083	10.2709	0.00508947	0.0177095
Smg9	0.749519	3.63975	10.2676	0.00509519	0.0177251
Aatf	0.633704	3.64081	10.2661	0.0050978	0.0177299
Mrpl38	0.442085	6.31404	10.2644	0.00510083	0.0177319
Acer2	1.22569	5.31303	10.2643	0.00510088	0.0177319
Ccdc149	-1.00188	3.30997	10.2532	0.00512004	0.0177942
Pcmtd2	-0.530438	6.10549	10.2482	0.00512873	0.01782
Spock2	1.28949	4.29747	10.2465	0.00513183	0.0178265
Yy2	-1.32124	1.64893	10.244	0.00513605	0.0178368
Tox2	1.49483	1.35831	10.2403	0.0051425	0.0178549
Isg20	1.35084	2.32267	10.2382	0.00514619	0.0178633
Fabp3	0.62881	10.6261	10.2315	0.00515793	0.0178997
Maf1	-0.481871	6.59862	10.2298	0.00516092	0.0179058
Otulin	0.568308	4.68872	10.2182	0.00518124	0.0179719
Ormdl1	-0.633721	3.84361	10.2051	0.00520431	0.0180475
Nmb	1.56753	1.646	10.2014	0.00521082	0.0180657
Sh2b1	-0.362872	6.49606	10.1981	0.00521664	0.0180815
Gpr160	1.71585	1.25983	10.1971	0.00521848	0.0180835
Dusp12	-0.870891	2.76334	10.1954	0.00522139	0.0180892
Adprhl2	-0.690622	3.56931	10.1913	0.00522871	0.0181101
Gbp4	2.61102	4.23927	10.184	0.00524165	0.0181505
Ash1l	-0.412646	6.90677	10.1816	0.00524599	0.018159
Zfp960	1.46584	1.35794	10.1806	0.00524778	0.018159
Keap1	-0.385735	6.45051	10.1805	0.00524791	0.018159
Ehmt2	-0.398598	6.19172	10.1781	0.00525219	0.0181694
Bnip3	0.945593	7.17709	10.1761	0.00525585	0.0181776
Lnx2	0.811852	4.65274	10.1739	0.00525979	0.0181837
Ggnbp1	0.947438	3.90944	10.1737	0.00526016	0.0181837
Sppl3	-0.5205	5.43754	10.1667	0.00527261	0.0182203
Atg14	-0.543763	4.16783	10.1663	0.0052733	0.0182203
Kif3b	-0.398138	4.4513	10.1636	0.00527817	0.0182327
Slc43a1	1.18024	1.66053	10.1588	0.00528687	0.0182584
Oxa1l	0.344863	7.02922	10.1554	0.00529281	0.0182745
Ilkap	0.517675	5.23239	10.1461	0.00530974	0.0183285
Idua	0.524139	5.22519	10.1382	0.00532389	0.0183729
Zc3hc1	-0.584406	4.05567	10.1357	0.0053285	0.0183844
Tmem47	0.68108	4.86175	10.1326	0.00533404	0.0183958
Eprs	0.312183	7.33339	10.1324	0.00533439	0.0183958
Coq2	-0.404877	6.66628	10.131	0.00533694	0.0184001
Ppargc1a	1.77118	8.21984	10.1296	0.00533956	0.0184047
Fbxl4	-0.614984	3.55423	10.1241	0.00534957	0.0184348
Zyx	0.695632	6.67711	10.1226	0.00535227	0.0184396
Ankrd45	-2.13143	1.84342	10.12	0.00535713	0.0184519
Nek7	-0.362107	7.08818	10.1174	0.00536181	0.0184636
Cwc25	0.571789	3.84459	10.1135	0.00536883	0.0184833
Dhrs7	0.523071	5.40783	10.1058	0.00538303	0.0185277
Kif18b	2.32657	-0.424	10.1018	0.00539031	0.0185483
Snhg5	0.915538	1.58189	10.0928	0.00540688	0.0186008
F8a	-0.767706	3.36788	10.0917	0.00540891	0.0186033
Kctd13	0.732604	3.22472	10.087	0.00541766	0.0186289
Bcor	-0.671171	5.52864	10.0832	0.00542472	0.0186487
Spg21	-0.474541	4.12206	10.0799	0.00543082	0.0186652
Impdh2	-0.585089	4.81809	10.0635	0.00546132	0.018762
Ssr1	-0.354435	6.29745	10.0633	0.00546162	0.018762
Nol8	0.578749	4.82993	10.0626	0.00546295	0.018762
Flrt3	2.33086	-0.314924	10.051	0.00548463	0.018832
Sf3b2	0.36445	7.61511	10.0483	0.00548967	0.0188447
Susd6	-0.392957	7.55323	10.0431	0.00549949	0.0188732
Nudt16	-1.19348	2.14459	10.0425	0.00550061	0.0188732
Ndor1	-0.624722	4.03122	10.0405	0.00550423	0.0188811
Fbrs	0.507189	5.48136	10.0367	0.00551154	0.0189004
Lrrc45	0.861868	3.23661	10.0361	0.00551251	0.0189004
Slc25a45	1.07728	2.22694	10.0299	0.00552436	0.0189365
Rsph3a	-0.821149	3.67615	10.0251	0.00553335	0.0189571
Nap1l1	0.389244	6.16274	10.0246	0.00553427	0.0189571
Rps20	-0.473469	6.65136	10.0246	0.00553436	0.0189571
Scrn3	-0.48145	5.37772	10.0204	0.00554219	0.0189794
C2cd4b	-2.89012	0.00179498	10.0169	0.00554894	0.0189979
Fam120b	0.514194	5.1575	10.0149	0.00555266	0.0190061
Zfp516	-0.827784	4.35783	10.009	0.00556385	0.0190398
Pcdhga7	-1.16378	2.05938	10.0064	0.00556886	0.0190524
Atp11a	-0.472661	7.72963	9.99193	0.00559652	0.0191425
Smndc1	0.432654	4.99594	9.99087	0.00559856	0.0191449
Agtpbp1	0.541072	7.40689	9.97807	0.00562315	0.0192197
Ypel2	-1.62653	4.89858	9.97756	0.00562413	0.0192197
Xrcc6	-0.680953	4.71264	9.97738	0.00562449	0.0192197
Atxn1l	-0.387147	5.41396	9.97092	0.00563696	0.0192577
Nhlrc1	-0.761433	3.41146	9.96644	0.00564562	0.0192827
Adk	-0.30697	7.30539	9.96499	0.00564842	0.0192876
Mrps25	0.583671	5.17568	9.96359	0.00565113	0.0192922
Nprl2	0.445212	4.53091	9.96265	0.00565296	0.0192939
Tapt1	-0.403662	5.21886	9.95851	0.00566099	0.0193167
Zfp1	0.662585	3.25004	9.9564	0.00566509	0.019326
Slc19a1	-1.18175	2.23422	9.94973	0.00567807	0.0193657
Tubgcp5	-0.65231	3.78604	9.94479	0.00568769	0.0193939
Map2k7	0.393099	6.75203	9.93885	0.0056993	0.0194276
Sh3pxd2a	-0.559517	7.09864	9.93833	0.00570031	0.0194276
Slmap	0.571707	8.15713	9.935	0.00570683	0.0194452
Relb	-0.952829	3.46182	9.92821	0.00572016	0.019486
Tnik	-0.906325	5.54254	9.92146	0.00573343	0.0195265
Vps13b	-0.407796	5.26003	9.9114	0.00575328	0.0195894
P2ry12	1.56891	0.891714	9.91021	0.00575564	0.0195928
Eid1	0.534783	5.95326	9.90647	0.00576304	0.0196133
Gbp3	1.87117	4.47226	9.90349	0.00576895	0.0196209
Ulk3	-0.787075	3.40317	9.90348	0.00576896	0.0196209
Itpripl1	0.84266	3.79008	9.90327	0.00576939	0.0196209
Arhgef1	-0.524085	6.12485	9.90187	0.00577216	0.0196256
Ufsp2	0.618773	4.48837	9.89349	0.00578881	0.0196756
Tmem223	-0.85146	5.03557	9.89308	0.00578963	0.0196756
Dph5	0.717139	2.56899	9.88115	0.00581343	0.0197518
Rbpj	0.392788	4.85575	9.87763	0.00582049	0.0197711
Mpp6	0.50158	5.69537	9.86919	0.00583742	0.0198239
Rab28	-0.341845	6.42273	9.86563	0.00584458	0.0198435
Ptgfrn	-0.492469	6.82317	9.86165	0.00585258	0.0198659
Smim14	-0.334395	6.13588	9.85921	0.0058575	0.0198779
Cyr61	-0.93876	5.93859	9.85531	0.00586538	0.0198999
Tnni2	2.78151	0.872183	9.8538	0.00586844	0.0199056
Adcy4	0.719827	5.30404	9.85121	0.00587367	0.0199136
Ddx20	-0.643012	3.89217	9.8512	0.00587369	0.0199136
Clock	-0.831467	6.31554	9.85056	0.00587499	0.0199136
Gigyf1	-0.463313	5.93648	9.84544	0.00588537	0.019944
Lyve1	1.16569	5.03791	9.83801	0.00590046	0.0199904
Ache	1.31756	1.88248	9.83682	0.00590288	0.0199939
Depdc5	-0.454275	4.68339	9.83352	0.0059096	0.0200078
Serinc3	0.516715	9.07909	9.83342	0.0059098	0.0200078
Arfrp1	-0.342357	5.61161	9.83052	0.00591571	0.0200231
Baz1b	0.366849	6.85096	9.82558	0.0059258	0.0200524
Cfh	-0.961619	7.52855	9.82236	0.00593237	0.0200699
Nek8	-1.01529	1.92943	9.82121	0.00593473	0.0200703
Syngap1	0.90666	2.33127	9.82093	0.00593531	0.0200703
Dnm3	1.15564	2.65555	9.81677	0.00594383	0.0200944
Mttp	-1.04191	3.85032	9.81442	0.00594866	0.0201
Trmt1l	0.437673	5.3382	9.81417	0.00594917	0.0201
Trappc6a	-0.939383	3.56277	9.8139	0.00594973	0.0201
Dip2a	-0.622131	4.44276	9.81144	0.00595478	0.0201097
Sh3bp5	0.531379	6.13248	9.81085	0.005956	0.0201097
Vbp1	-0.590036	5.20055	9.81045	0.00595681	0.0201097
Alx4	-2.52568	0.533651	9.80831	0.00596122	0.0201198
Rbbp7	-0.304615	7.44522	9.80468	0.00596868	0.0201402
Tgfbr2	-0.372969	6.51381	9.80357	0.00597099	0.0201433
Plk3	1.66194	1.52219	9.80024	0.00597784	0.0201616
Rpp21	0.782174	3.48815	9.79944	0.0059795	0.0201625
Tcof1	0.531771	5.06659	9.79196	0.00599497	0.0202098
Eral1	-0.494251	4.76996	9.78957	0.00599992	0.0202217
Bambi	-0.963377	4.16447	9.7867	0.00600587	0.020237
Tmem177	-0.541487	4.36976	9.77011	0.0060404	0.0203486
Ift52	0.463651	4.68238	9.76706	0.00604678	0.0203652
Zfp467	1.15129	3.47036	9.7649	0.00605129	0.0203756
0610010K14Rik	0.663459	4.09895	9.76058	0.00606035	0.0204013
Sbk1	-0.675065	7.32136	9.75655	0.00606879	0.0204249
Nol9	-0.481535	4.21376	9.75324	0.00607576	0.0204436
Wdr62	1.2509	1.18817	9.74557	0.00609189	0.020493
Syt5	2.28871	-1.135	9.74285	0.00609763	0.0205075
Foxo3	-1.2235	6.08876	9.73842	0.00610699	0.0205257
Fnbp1l	0.738175	5.10724	9.73831	0.00610724	0.0205257
Zfp28	1.00844	2.76709	9.73825	0.00610736	0.0205257
Zfp109	-1.65086	1.04727	9.73475	0.00611476	0.0205457
Zranb1	0.466434	5.5529	9.71674	0.00615302	0.0206694
Nagpa	0.481568	4.29172	9.71357	0.0061598	0.0206873
Gpank1	0.72686	3.03599	9.7009	0.00618691	0.0207735
Stk40	-0.518855	6.69192	9.69812	0.00619289	0.0207886
Tm7sf2	-2.01443	1.26333	9.69202	0.00620599	0.0208242
Lilra5	2.3498	0.880037	9.69183	0.00620641	0.0208242
Arhgap35	-0.391608	7.08286	9.68871	0.00621314	0.0208382
Matn2	-0.792713	5.30368	9.68855	0.00621349	0.0208382
Txndc5	-0.420448	6.15035	9.68714	0.00621652	0.0208434
Dtx4	-0.992487	3.95494	9.68548	0.00622011	0.0208506
1700021K19Rik	-0.461167	5.61665	9.67955	0.00623291	0.0208886
4930480K23Rik	-1.13276	1.95914	9.66972	0.00625423	0.0209551
Camkk2	-0.602364	3.9463	9.66879	0.00625625	0.020957
Sod2	0.3599	9.59568	9.6616	0.00627189	0.0210044
Acot9	-0.421974	4.56254	9.6554	0.00628541	0.0210448
Prrc1	-0.356714	5.62401	9.65288	0.00629093	0.0210583
Dtd1	0.582309	3.55098	9.65127	0.00629444	0.0210651
Cers6	-1.26422	1.958	9.64908	0.00629924	0.0210762
Eif3f	-0.279288	7.22835	9.64546	0.00630716	0.0210978
Ufd1l	0.294276	5.63967	9.64394	0.00631049	0.021104
Gpc6	0.715376	5.03912	9.64158	0.00631569	0.0211164
Cenpe	2.46868	0.733663	9.63506	0.00633003	0.0211594
Neu3	-0.818611	2.63384	9.63216	0.00633641	0.0211758
Lpar6	0.853183	3.67248	9.6303	0.00634052	0.0211845
Rpl18	-0.316282	6.92214	9.62499	0.00635222	0.0212187
1110032F04Rik	-2.64478	-0.0484017	9.62012	0.006363	0.0212497
Hnrnpc	0.479145	6.92735	9.61874	0.00636606	0.0212501
C920021L13Rik	2.06104	-0.0542353	9.61872	0.00636611	0.0212501
Mapkap1	-0.403052	5.92638	9.61689	0.00637017	0.0212587
Ncln	-0.360727	6.3767	9.61321	0.00637832	0.0212809
Nme5	1.70353	0.687498	9.61082	0.00638363	0.0212937
Zfp941	-5.3306	-0.982914	9.60991	0.00638566	0.0212955
R3hcc1l	0.625983	4.02751	9.60651	0.00639324	0.0213158
Cby1	0.706699	4.20371	9.6046	0.00639747	0.0213249
Nubp2	-0.554546	4.01605	9.60361	0.00639969	0.0213273
Enpp1	-0.834452	3.41589	9.60017	0.00640736	0.0213479
Mocs1	0.536611	4.2506	9.59905	0.00640986	0.0213512
Pdf	-0.378169	5.98585	9.58838	0.00643374	0.0214258
C1rl	-2.09233	0.539186	9.58758	0.00643553	0.0214267
Cyth2	0.353521	5.42389	9.58364	0.00644438	0.0214512
Cdc42ep1	0.516971	6.0453	9.58223	0.00644754	0.0214567
Myo10	0.481212	6.84067	9.57773	0.00645767	0.0214854
Blk	-7.36404	-1.07585	9.57446	0.00646504	0.0215049
Ap4m1	-0.826181	2.94511	9.5696	0.006476	0.0215363
Dhrs4	0.458847	6.54359	9.56647	0.00648307	0.0215548
Usp40	-0.550956	5.20082	9.56198	0.00649325	0.0215815
Prdx1	-0.361725	7.65692	9.56159	0.00649411	0.0215815
Ero1l	-0.525663	4.13629	9.55362	0.00651222	0.0216358
Rfesd	0.729252	3.29232	9.55272	0.00651425	0.0216358
Optn	0.714355	6.90693	9.55239	0.00651501	0.0216358
Wnt9a	-1.04404	3.44156	9.5513	0.00651749	0.021639
Marf1	-0.352932	6.21592	9.54139	0.00654007	0.021709
9430091E24Rik	2.3175	-0.109795	9.53451	0.00655582	0.0217562
Nicn1	-0.547408	4.66966	9.53281	0.00655972	0.0217627
Cdkn2aip	-0.727281	3.50735	9.53083	0.00656424	0.0217627
Ccnjl	1.63249	1.5296	9.53073	0.00656448	0.0217627
Sgk1	1.53103	6.14882	9.53056	0.00656487	0.0217627
Polr1c	-0.56341	3.87131	9.53032	0.00656543	0.0217627
Fam124a	0.893582	3.73986	9.52738	0.00657218	0.0217801
Fkbp1a	0.381119	7.5369	9.52546	0.00657657	0.0217896
Atp9b	-0.496597	5.02351	9.52241	0.00658359	0.0218078
Sall4	1.03856	1.67711	9.51919	0.00659101	0.0218273
Adcy6	-0.411696	8.41104	9.5178	0.00659421	0.0218328
Ppip5k2	-0.861786	7.52779	9.50556	0.00662251	0.0219214
Rhog	0.630241	4.40695	9.50372	0.00662677	0.0219304
Zfp583	1.80903	0.359464	9.49879	0.0066382	0.0219632
Acbd6	0.382323	5.45225	9.49175	0.00665459	0.0220123
Me2	-0.800882	3.91563	9.48768	0.00666406	0.0220385
Srm	0.7417	3.67139	9.4835	0.00667384	0.0220657
Lyst	-0.706689	3.87841	9.4779	0.00668692	0.0221039
Supt3	0.602286	3.81105	9.47637	0.00669052	0.02211
Il34	1.12245	2.3585	9.47578	0.00669189	0.02211
Gm10516	0.896634	2.25225	9.47409	0.00669585	0.022118
Cdk5r1	-1.82922	0.777009	9.47315	0.00669806	0.0221202
Zfp871	-0.510786	6.05701	9.46986	0.00670578	0.0221406
Wtap	0.412856	4.88104	9.4658	0.00671533	0.022167
Svep1	-1.03327	4.54508	9.46371	0.00672025	0.0221781
Wdyhv1	-0.556655	3.72056	9.46007	0.00672883	0.0222013
Spred1	-0.46384	5.59382	9.45732	0.00673532	0.0222175
Pink1	-0.449879	9.64141	9.45648	0.00673731	0.0222189
Plxna4	-0.57935	5.19007	9.4515	0.00674907	0.0222526
U2af1	0.671747	4.17819	9.44939	0.00675408	0.022264
Mapk8ip2	-5.69011	-1.738	9.44861	0.00675591	0.0222649
Banf1	0.437741	5.77163	9.44397	0.00676693	0.022296
Ccdc173	1.7252	0.382356	9.44171	0.00677228	0.0223062
Hp1bp3	-0.316916	7.21152	9.44135	0.00677314	0.0223062
Slc12a5	-2.2919	1.64016	9.43946	0.00677763	0.0223153
Plbd2	0.308968	6.38523	9.43888	0.00677903	0.0223153
Ttc7	-0.892419	4.92609	9.4359	0.00678612	0.0223335
Rbx1	0.418064	5.5292	9.43364	0.00679149	0.022346
Nmd3	0.415919	4.51796	9.42395	0.00681463	0.0224166
Zdhhc18	-0.439309	5.10686	9.42334	0.00681609	0.0224166
Elf2	0.375874	5.94892	9.42089	0.00682197	0.0224254
Stk25	0.372911	6.36907	9.42085	0.00682205	0.0224254
Lrrfip1	0.495202	6.4582	9.42026	0.00682348	0.0224254
Fabp5	0.797427	4.56924	9.41912	0.00682619	0.0224291
Spp1	-4.98531	0.0274873	9.4157	0.0068344	0.022451
Wnk4	1.13362	4.02311	9.41305	0.00684077	0.0224667
Pacrgl	-1.38121	1.50499	9.40793	0.00685309	0.022502
Fkbp9	-0.319544	7.45326	9.40521	0.00685963	0.0225183
Eml4	0.610071	3.59796	9.39989	0.00687247	0.0225552
Arhgef7	-0.373909	7.48032	9.39819	0.00687658	0.0225635
Zscan12	0.735533	3.01935	9.39731	0.00687872	0.0225654
Nudcd1	-0.959703	2.74596	9.39541	0.00688329	0.0225752
Ergic2	0.412454	5.73058	9.39061	0.00689492	0.0226081
Dusp3	-0.43486	7.68705	9.38713	0.00690336	0.0226306
Fbxo25	-0.588705	4.13541	9.38641	0.00690511	0.0226311
Hoxd8	-1.86027	0.694976	9.37998	0.00692075	0.0226772
1700028J19Rik	-7.05256	-1.45119	9.37457	0.00693393	0.0227151
Btf3l4	0.459856	4.36621	9.3712	0.00694217	0.0227369
Med7	0.728576	3.72901	9.36978	0.00694563	0.022743
Zfp317	-0.540875	4.44519	9.36804	0.00694988	0.0227517
Mrpl34	0.448137	6.0007	9.36628	0.0069542	0.0227565
Ptp4a3	0.617281	8.7618	9.36614	0.00695453	0.0227565
Kirrel3	-2.87709	-0.359832	9.36317	0.00696182	0.0227752
Rbm48	0.917624	2.61606	9.35684	0.00697734	0.0228207
Pop4	0.65369	3.82585	9.35281	0.00698725	0.0228479
Etfb	0.50973	9.2568	9.35023	0.00699361	0.0228634
Erf	0.635931	5.23647	9.34293	0.00701162	0.0229171
Dgcr6	-0.458517	4.77222	9.34205	0.00701379	0.0229189
Psmg2	-0.399701	4.59374	9.33421	0.00703321	0.0229771
Cdkn2b	-2.77128	-0.499425	9.33116	0.00704076	0.0229963
Kat6b	0.423199	5.32753	9.33054	0.00704231	0.0229963
Timd4	1.80947	1.02166	9.32754	0.00704977	0.0230154
Tmem135	-0.399051	5.85913	9.32496	0.00705618	0.023031
Prokr2	-4.94818	-1.40623	9.31544	0.0070799	0.0230989
L3hypdh	-0.800631	3.23533	9.31489	0.00708128	0.0230989
Mtmr6	-0.408451	6.0112	9.31467	0.00708182	0.0230989
Arap1	-0.360763	5.73445	9.3075	0.00709976	0.0231521
Prdm9	1.56695	1.12882	9.30617	0.00710312	0.0231577
Znhit6	0.818177	3.50379	9.30258	0.00711212	0.0231818
Stk35	-0.849562	4.91007	9.30069	0.00711686	0.023192
Nf1	-0.451554	5.51966	9.29253	0.0071374	0.0232536
Med10	-0.691334	3.72166	9.29031	0.00714299	0.0232665
Bmp2k	-0.650822	3.54799	9.28816	0.00714842	0.0232789
Dhx29	-0.446911	5.06478	9.2822	0.00716349	0.0233226
Cd46	1.93404	-0.640203	9.28154	0.00716515	0.0233227
Usp37	-0.588789	3.68156	9.27478	0.0071823	0.0233732
Slc25a53	-2.36074	-0.304276	9.27398	0.00718432	0.0233744
Raf1	-0.323316	7.17585	9.27147	0.00719069	0.0233898
Nudt16l1	-0.741618	3.90097	9.26538	0.00720619	0.0234349
Medag	-0.507413	4.61551	9.25556	0.00723126	0.0235111
Zbtb5	-0.791179	3.41067	9.24163	0.007267	0.0236219
Eif2ak2	0.660627	4.36058	9.23655	0.00728007	0.023659
Dcp1b	0.935984	2.29479	9.23513	0.00728374	0.0236655
Deaf1	0.704966	3.95193	9.23261	0.00729026	0.0236813
Larp4	-0.600894	5.83055	9.23187	0.00729216	0.0236821
Eif3c	0.304302	7.50086	9.23043	0.00729586	0.0236887
Slc16a2	0.617593	4.67314	9.21943	0.00732435	0.0237758
Tle3	0.698076	4.43879	9.21253	0.0073423	0.0238287
Pdgfra	-0.435602	6.27969	9.20969	0.00734968	0.0238472
Pwwp2b	0.70063	3.63904	9.19778	0.00738079	0.0239427
Ndufb6	-0.39539	7.1274	9.19603	0.00738536	0.0239521
Ykt6	-0.33985	6.38022	9.19013	0.00740083	0.0239968
Pank1	-0.580748	6.71997	9.18819	0.00740594	0.0240079
Wdr91	-0.534881	3.86297	9.18291	0.00741984	0.0240475
Thumpd3	0.53378	4.21595	9.18014	0.00742714	0.0240657
4930453N24Rik	0.452171	4.72218	9.17252	0.00744725	0.0241254
Ccdc80	0.8303	7.23236	9.17102	0.00745121	0.0241327
Tmtc2	-1.07627	3.7419	9.16826	0.00745852	0.024147
Hcn1	-4.21595	0.894325	9.16808	0.00745899	0.024147
Fbf1	0.450939	4.68037	9.16302	0.0074724	0.0241849
Arntl	-3.47018	3.64268	9.15536	0.00749279	0.0242454
Wdr33	-0.338221	5.96549	9.15268	0.00749991	0.0242604
Hist1h4k	-6.62391	-1.49542	9.15234	0.00750084	0.0242604
Ahsa1	0.380164	6.75406	9.14904	0.00750963	0.0242833
Lyrm9	-0.443026	5.61999	9.14589	0.00751805	0.0243051
Slc29a3	0.852815	3.24157	9.14247	0.00752718	0.0243291
Erh	-0.718646	2.98197	9.13369	0.00755072	0.0243996
Rab21	-0.35852	6.6879	9.13145	0.00755675	0.0244136
Fam110b	-1.41466	3.07354	9.12933	0.00756244	0.0244265
Golga2	0.37635	7.11416	9.12672	0.00756949	0.0244437
Zfp39	0.737591	2.97609	9.12497	0.0075742	0.0244514
Slc45a3	-1.15975	2.97034	9.12455	0.00757532	0.0244514
Arl4a	0.557895	4.5795	9.12284	0.00757992	0.0244608
Kazn	0.893875	2.64407	9.11823	0.00759238	0.0244954
Pgf	1.26052	2.42758	9.11203	0.00760917	0.024544
Pid1	0.582688	3.6557	9.10686	0.00762318	0.0245837
Cnrip1	0.940264	2.15169	9.10359	0.00763206	0.0246068
Bcl7b	0.370606	5.47203	9.1023	0.00763558	0.0246086
Rps6ka5	-1.27204	3.72653	9.10211	0.00763609	0.0246086
Wnk1	-0.415458	9.74012	9.1011	0.00763884	0.0246107
Trim24	0.451176	5.58341	9.10061	0.00764018	0.0246107
Ankrd26	0.822926	2.55809	9.09702	0.00764994	0.0246366
Gadd45gip1	0.615633	5.58532	9.09145	0.00766514	0.0246781
Plau	-1.2758	2.63034	9.09057	0.00766755	0.0246781
Dsg2	0.575849	7.1555	9.09002	0.00766906	0.0246781
Hspb1	0.665631	7.17605	9.08976	0.00766976	0.0246781
Olfr1396	1.71807	1.35487	9.08849	0.00767324	0.0246838
Usp53	-0.862384	3.51924	9.08348	0.00768695	0.0247185
Olfml2a	-1.01804	3.17988	9.08328	0.00768749	0.0247185
Hey1	1.20756	4.04098	9.07865	0.0077002	0.0247537
St3gal5	-0.757466	5.83871	9.0729	0.00771601	0.024799
Zfp110	-0.460347	4.77591	9.07221	0.00771792	0.0247995
Nbr1	-0.292861	7.55453	9.07102	0.00772118	0.0248044
Rapgef2	0.579812	5.82921	9.07032	0.00772311	0.024805
Phf8	0.394284	4.71726	9.06927	0.00772601	0.0248088
Copg1	-0.336094	6.34162	9.06807	0.0077293	0.0248138
Wdr59	-0.610375	3.99518	9.06725	0.00773158	0.0248155
Zfp707	0.748765	2.43833	9.0662	0.00773446	0.0248191
Cdon	-0.913057	3.99613	9.06412	0.00774023	0.0248321
Kif20b	1.52547	0.658944	9.05893	0.00775455	0.0248692
Smad5	-0.39501	6.14708	9.05867	0.00775528	0.0248692
Ttc12	0.591805	5.36081	9.05734	0.00775896	0.0248754
Tbl1x	-0.459353	5.1846	9.05488	0.00776577	0.0248916
Hebp2	-1.74892	0.104298	9.05209	0.00777352	0.0249033
Clk2-scamp3	1.82856	0.253723	9.05196	0.00777389	0.0249033
Tuba1a	0.734484	6.00439	9.05169	0.00777464	0.0249033
Tra2a	0.609862	4.90698	9.04637	0.00778942	0.0249429
Plet1	3.2553	-0.240558	9.04597	0.00779052	0.0249429
Trpc4ap	-0.35571	7.30282	9.04466	0.00779418	0.0249491
Sap18	0.417095	4.29663	9.04331	0.00779794	0.0249555
Cast	-0.295254	7.50811	9.03904	0.00780983	0.024988
Naprt	-0.70163	3.7595	9.03404	0.00782379	0.025027
Krr1	0.43861	5.06449	9.03239	0.00782841	0.0250362
C1qb	1.13272	5.59957	9.02868	0.00783881	0.0250638
Dpf3	-0.892089	3.65311	9.02748	0.00784216	0.0250674
Tnfaip8l3	2.62149	-1.02866	9.02654	0.00784481	0.0250674
H2afy2	0.761519	2.77806	9.0264	0.00784519	0.0250674
Trim32	-0.620302	4.33912	9.02417	0.00785145	0.0250818
Ppp1r14c	-0.660429	7.69434	9.0188	0.00786655	0.0251244
Mrgpre	-1.45179	2.016	9.01758	0.00786996	0.0251296
Ntan1	0.462209	4.43599	9.01676	0.00787228	0.0251314
Nup188	-0.456107	5.04075	9.00729	0.007899	0.0252111
Arhgap26	-0.788401	6.71723	8.99953	0.00792096	0.0252755
Slc17a7	-1.61771	5.33537	8.99695	0.00792828	0.0252911
Lyz1	-7.079	0.0517392	8.99655	0.0079294	0.0252911
Zfp704	-0.597537	5.68903	8.99576	0.00793166	0.0252927
Amacr	-0.464968	5.17937	8.99361	0.00793774	0.0253064
Cep152	1.20211	1.90142	8.9844	0.00796398	0.0253844
Armc5	-0.469331	4.31798	8.9813	0.00797282	0.0254069
Usp22	-0.34583	5.62604	8.97973	0.00797729	0.0254155
Xpo7	-0.303788	6.18948	8.97889	0.00797972	0.0254175
Igsf9b	-2.08741	1.57557	8.97724	0.00798443	0.0254269
Tmem167b	-0.291998	5.36955	8.97394	0.00799388	0.0254513
Omd	1.85511	0.882895	8.96941	0.00800686	0.0254869
Anxa4	0.580905	4.58726	8.96596	0.00801676	0.0255128
Nrp2	0.646212	6.38276	8.96106	0.00803087	0.025552
Dbp	2.98888	7.17871	8.9591	0.00803651	0.0255642
Slc16a3	-1.48048	1.41458	8.9581	0.00803939	0.0255677
Akr1b10	0.530697	5.88611	8.95673	0.00804335	0.0255745
Antxr2	-0.336135	7.47273	8.95379	0.00805181	0.0255957
Higd1a	-0.54845	6.76268	8.94909	0.00806541	0.0256333
Mdfic	-0.572534	4.46461	8.94801	0.00806854	0.0256375
Smim8	0.681135	4.39856	8.94712	0.00807111	0.02564
Rpp40	0.954678	1.74565	8.94535	0.00807625	0.0256506
Ppp1r3b	-0.93459	5.06328	8.94051	0.00809027	0.025684
D130017N08Rik	-1.41051	1.45317	8.94048	0.00809037	0.025684
Fam32a	0.408324	5.08162	8.93984	0.00809222	0.0256842
2810468N07Rik	-3.09328	-0.312832	8.93261	0.00811325	0.0257452
Prkar1a	-0.606603	9.32376	8.91746	0.0081575	0.0258798
Rufy2	0.702467	3.36168	8.91683	0.00815934	0.0258799
Zdhhc2	-0.957703	1.8583	8.91031	0.00817849	0.0259349
Gm3219	2.00394	-0.89218	8.90871	0.0081832	0.0259398
Acot7	0.404743	6.19959	8.90805	0.00818513	0.0259398
Ltbp2	-2.74249	2.99255	8.90793	0.00818548	0.0259398
Tmem132e	-6.7398	-0.754909	8.90114	0.00820549	0.0259974
Dst	-0.527299	9.74056	8.89948	0.00821039	0.0260058
Lin37	0.754073	3.1171	8.89901	0.00821179	0.0260058
Gmcl1	-0.601971	3.06706	8.89457	0.00822489	0.0260415
Btaf1	-0.5239	4.6521	8.88729	0.00824646	0.026104
Vhl	-0.697645	3.87497	8.88488	0.00825361	0.0261187
Ssna1	-0.637149	4.00898	8.88449	0.00825477	0.0261187
Rad52	1.03811	2.69969	8.8823	0.00826128	0.0261336
Znhit3	-0.739334	2.64815	8.87242	0.0082907	0.0262208
Snrpc	0.49224	4.34074	8.86779	0.00830453	0.0262587
Rabggta	-0.470689	4.23811	8.8664	0.0083087	0.0262661
Frzb	-1.90373	3.28405	8.86214	0.00832146	0.0262973
Zhx1	0.330399	5.52134	8.86187	0.00832227	0.0262973
4930581F22Rik	1.27934	0.800384	8.84792	0.00836419	0.026424
Msrb2	-0.473086	5.94579	8.84509	0.00837272	0.0264451
Ankrd9	-0.558149	5.75389	8.83927	0.00839031	0.0264947
Rmdn1	0.478364	5.21463	8.82898	0.00842153	0.0265874
2700081O15Rik	-0.519438	5.38728	8.82825	0.00842374	0.0265885
Tmem192	0.587663	4.25076	8.82616	0.00843007	0.0266026
Epb4.1l1	0.656319	4.34711	8.80859	0.0084837	0.026766
Pvrl4	-2.91722	-0.611406	8.79759	0.00851749	0.0268619
Dock7	-0.522272	4.14154	8.79746	0.00851789	0.0268619
Bhlhe40	1.27018	6.24817	8.79402	0.00852847	0.0268894
Glis2	-0.641404	4.30704	8.79324	0.00853089	0.0268911
Fen1	-0.795286	2.61659	8.78901	0.00854393	0.0269262
Phactr1	0.905302	3.24954	8.78468	0.00855731	0.0269604
Clstn1	-0.296566	7.12092	8.78421	0.00855877	0.0269604
Kbtbd13	-1.40607	2.52177	8.78341	0.00856125	0.0269604
Lrp11	-1.56651	2.95455	8.78306	0.00856233	0.0269604
Pclo	-2.25933	0.186212	8.7809	0.00856902	0.0269755
9230112J17Rik	-0.944373	3.35275	8.77885	0.00857536	0.0269876
Adamts15	-1.27862	4.0173	8.77844	0.00857664	0.0269876
Leprot	-0.464703	5.16654	8.77478	0.008588	0.0270174
Lsg1	0.446632	4.21006	8.77119	0.00859915	0.0270465
Ica1	-0.631843	3.56554	8.77014	0.00860243	0.0270508
Chd8	0.346301	6.10594	8.76804	0.00860896	0.0270654
Ythdf3	-0.446833	6.54186	8.76216	0.00862728	0.027117
Nphp4	-2.11528	0.273327	8.75554	0.00864799	0.0271761
Tmbim1	-0.387001	6.10235	8.75301	0.0086559	0.027195
Kctd14	-3.16314	-0.0398071	8.7497	0.00866627	0.0272208
4930402H24Rik	-0.357908	6.30027	8.74917	0.00866794	0.0272208
Umps	-0.670764	3.53611	8.74696	0.00867487	0.0272366
5430419D17Rik	-3.14434	-1.53505	8.74245	0.00868907	0.0272752
Zbtb44	-0.548462	5.40027	8.74077	0.00869437	0.0272858
Atg5	-0.527085	4.40094	8.73907	0.00869971	0.0272966
Gcdh	-0.459776	6.20843	8.73521	0.00871187	0.0273234
Ermp1	-0.375108	4.62297	8.73496	0.00871266	0.0273234
Sdcbp	-0.475472	6.61593	8.73453	0.00871401	0.0273234
Ppm1k	-0.775412	6.85754	8.73187	0.00872243	0.0273438
Dopey1	-0.482667	4.88597	8.72285	0.008751	0.0274274
Amica1	3.09115	0.866227	8.7207	0.00875781	0.0274427
Vcl	-0.341479	7.73129	8.71359	0.00878044	0.0275075
Ttf2	-1.18581	2.0417	8.70393	0.00881124	0.027598
Eif4a2	-0.352816	8.29281	8.69054	0.00885417	0.0277264
Zfp524	0.830084	3.20328	8.68962	0.00885711	0.0277295
Flt4	0.504966	5.4459	8.68548	0.00887045	0.0277651
Aldh18a1	-0.944687	4.06988	8.68242	0.0088803	0.0277899
Lrp12	-0.791507	2.88277	8.67747	0.00889629	0.0278338
Ppm1d	0.573864	3.89638	8.6726	0.00891205	0.027877
Sort1	-0.937651	5.98251	8.66846	0.00892546	0.0279128
Pfdn1	0.53294	5.7173	8.66676	0.008931	0.027924
Atp2b2	-2.8251	0.495508	8.66539	0.00893544	0.0279318
Slc16a9	-1.13226	2.67326	8.66476	0.00893748	0.0279321
Bcorl1	0.897444	3.69729	8.66235	0.00894529	0.0279504
Hgf	-2.04763	0.0299448	8.66127	0.00894882	0.0279553
Kif11	1.6959	1.39315	8.64825	0.00899129	0.0280818
Ddx51	-0.415849	3.86899	8.64447	0.00900367	0.0281143
Lpcat4	1.24883	1.89987	8.64124	0.00901427	0.0281346
Cdnf	0.472372	5.27625	8.64058	0.00901641	0.0281346
Ptpn1	-0.41833	5.15361	8.64057	0.00901646	0.0281346
Ube2q2	-0.334864	5.12156	8.64008	0.00901805	0.0281346
Mms22l	-2.3525	-0.020387	8.63595	0.00903163	0.0281708
Ppp3ca	0.34672	6.64412	8.63005	0.00905106	0.0282241
BC068281	-0.673296	3.13114	8.62955	0.00905269	0.0282241
Vars2	-0.62737	5.2666	8.62525	0.00906687	0.0282622
Paqr9	-0.700705	5.86135	8.62346	0.00907281	0.0282745
Glce	-0.477257	4.3186	8.61969	0.00908525	0.0283071
Golgb1	0.324971	6.65731	8.61896	0.00908769	0.0283085
Ldlrad3	0.758304	3.48331	8.6126	0.00910874	0.0283679
Cyb561d1	-0.75355	3.52158	8.61184	0.00911128	0.0283696
Fancd2	-2.71153	-0.918321	8.60622	0.00912997	0.0284216
Tbc1d7	0.478476	4.32157	8.59706	0.00916049	0.0285104
Amer1	-0.682147	3.93929	8.59304	0.00917392	0.028546
Gm6307	1.4114	1.07253	8.58785	0.00919133	0.0285939
Tusc2	0.409813	5.41357	8.58209	0.00921066	0.0286478
Tmem87b	-0.346493	5.05587	8.57229	0.00924366	0.0287442
Fanca	-1.44081	1.25792	8.56904	0.00925463	0.028772
Srsf3	0.541637	5.58289	8.56734	0.00926038	0.0287836
Gpld1	-0.87948	2.17676	8.56117	0.00928126	0.0288422
Scn2a1	-2.26341	0.0497006	8.55496	0.00930236	0.0289005
Nap1l3	-1.253	0.895251	8.5544	0.00930427	0.0289005
Tmem248	0.354278	5.69675	8.55386	0.00930608	0.0289005
Mrln	3.11305	-1.08143	8.55139	0.00931448	0.0289203
Smg1	-0.578035	6.77611	8.54798	0.00932611	0.0289501
2410004B18Rik	-0.488228	4.29311	8.5452	0.00933561	0.0289733
Mettl8	0.710266	2.52289	8.53736	0.00936239	0.0290501
BC029722	-0.470469	5.22094	8.53635	0.00936585	0.0290545
Camsap3	-1.1341	1.34007	8.53221	0.00938006	0.0290902
Rbm33	0.403316	5.95783	8.5318	0.00938143	0.0290902
Mecp2	0.371627	6.24365	8.52622	0.0094006	0.0291433
Ric8b	0.426614	5.72511	8.52009	0.00942174	0.0291984
Rhbdd3	-0.580062	4.21965	8.51988	0.00942246	0.0291984
Gdi2	0.261214	7.76142	8.51361	0.00944411	0.0292591
Dpp7	-1.14035	2.29401	8.50869	0.00946113	0.0293055
Ctla2b	1.10494	1.70368	8.50691	0.00946729	0.0293182
Dpysl2	0.581731	4.88753	8.50319	0.00948021	0.0293518
Zfp319	-0.574067	4.37657	8.49807	0.00949802	0.0293976
Dnah7b	-1.32617	0.849741	8.49775	0.00949911	0.0293976
Ppt1	0.358696	6.05779	8.4962	0.00950451	0.0294064
Cib2	-3.58778	-0.472192	8.49575	0.00950607	0.0294064
Tmem176a	-1.34796	3.15515	8.49245	0.00951757	0.0294356
Rpl3	-0.677549	5.93034	8.49045	0.00952455	0.0294508
Sfxn3	0.679854	4.29607	8.48822	0.00953235	0.0294685
Tsc2	-0.311248	7.60354	8.48328	0.00954963	0.0295145
Fam193b	0.646534	5.00819	8.48279	0.00955135	0.0295145
Mex3d	-0.542651	3.82219	8.47916	0.00956405	0.0295467
Psenen	0.682986	3.87768	8.47761	0.0095695	0.0295467
Lgals4	1.62984	4.43413	8.47758	0.00956959	0.0295467
Eml2	-0.656242	5.16417	8.47745	0.00957005	0.0295467
Oma1	-0.453336	5.27929	8.46332	0.0096198	0.0296878
Nxf1	0.518835	5.8406	8.46262	0.00962225	0.0296878
Shisa2	-2.84338	0.78879	8.46196	0.00962459	0.0296878
Srebf2	-0.655588	5.36422	8.46174	0.00962536	0.0296878
Gtf3c3	-0.580955	3.77667	8.46099	0.00962801	0.0296878
Colgalt1	-0.318199	6.17241	8.46092	0.00962827	0.0296878
Acadl	0.481202	10.3308	8.45971	0.00963255	0.0296946
Uhrf1	1.32778	1.69271	8.45494	0.00964942	0.0297389
Haus3	0.808196	2.30289	8.45448	0.00965107	0.0297389
Fbxo11	0.398073	5.96953	8.4535	0.00965452	0.0297431
Pex13	-0.425932	5.33623	8.4486	0.00967192	0.029787
D3Ertd254e	0.528801	3.73225	8.44792	0.00967432	0.029787
Nrbp2	0.617658	4.87696	8.44772	0.00967505	0.029787
Tmem208	-0.615896	3.51884	8.43869	0.00970718	0.0298748
Tbl3	-0.560991	4.63668	8.43853	0.00970776	0.0298748
Prrx2	-3.02444	-1.07972	8.43692	0.0097135	0.0298861
Smyd4	-0.958984	2.93543	8.43608	0.00971649	0.0298888
Fam92a	0.59062	4.12856	8.43078	0.00973546	0.0299407
Gm14023	1.80701	0.531829	8.42597	0.00975267	0.0299851
Lig1	0.970627	2.31157	8.42557	0.0097541	0.0299851
Plekhh2	0.907127	3.62344	8.42431	0.00975862	0.0299926
Sigmar1	0.476612	4.22468	8.4236	0.00976116	0.0299939
Prob1	-0.364936	7.31751	8.42052	0.00977224	0.0300215
Ccng1	-0.477108	10.3064	8.41411	0.0097953	0.0300859
Ppp3cc	0.355692	5.21792	8.41248	0.00980117	0.0300974
Hrct1	1.11007	2.25675	8.40875	0.00981464	0.0301323
Cdkl5	-1.30676	1.94004	8.40808	0.00981704	0.0301332
Hspb2	-0.523677	5.9194	8.40457	0.00982975	0.0301657
Tmem70	-0.39253	6.67745	8.40082	0.00984332	0.0301959
Mlst8	-0.619053	4.12967	8.40057	0.00984422	0.0301959
Vmp1	-0.514554	5.89126	8.40009	0.00984595	0.0301959
Col1a2	-0.666571	8.49447	8.39921	0.00984914	0.0301992
4632404H12Rik	-0.924941	2.29908	8.3971	0.00985679	0.0302108
Zfp820	1.6155	0.70609	8.39701	0.00985713	0.0302108
Tril	-0.851424	4.24521	8.39471	0.0098655	0.0302299
Ankrd13d	-3.01243	-0.42788	8.39111	0.00987856	0.0302634
Fastkd1	-0.529481	4.90646	8.38933	0.00988505	0.0302768
Rap2b	-0.572259	3.56144	8.38681	0.00989423	0.0302899
Fam109a	-0.675892	4.15496	8.38663	0.00989486	0.0302899
Kcnt1	2.6905	0.0836255	8.38641	0.00989569	0.0302899
Llph	0.893217	2.10655	8.38389	0.00990486	0.0303115
Ccdc28a	0.88086	3.19533	8.37787	0.00992686	0.0303723
Mmp15	-0.685586	7.73547	8.37169	0.00994951	0.030435
Hnrnpll	-0.500312	4.98853	8.3636	0.0099792	0.0305193
Spcs3	-0.371333	6.07129	8.3622	0.00998436	0.0305286
Mafk	0.481612	5.76458	8.35528	0.0100099	0.0306
Hap1	-1.52808	1.40592	8.35187	0.0100225	0.030632
Prdm16	-0.56023	4.72254	8.35119	0.010025	0.0306331
Asb7	-0.618249	3.94495	8.34734	0.0100393	0.0306701
Camk1g	-2.8552	-0.227064	8.34551	0.010046	0.0306842
Kif13b	-0.62245	4.35601	8.34313	0.0100549	0.0307046
Slc6a2	-9.22723	-1.86081	8.33951	0.0100683	0.0307391
Ccng2	-0.642292	4.54524	8.33858	0.0100717	0.030743
Zfp781	-3.56259	-1.093	8.33633	0.0100801	0.0307621
Tmem8b	-0.452441	5.84425	8.33355	0.0100905	0.0307871
Cacna1h	-1.6219	4.62335	8.33234	0.010095	0.0307942
Ptpn3	-0.837775	6.5153	8.32429	0.010125	0.0308767
Ilf2	0.361248	5.03995	8.32394	0.0101264	0.0308767
Entpd2	-0.650886	4.85384	8.32283	0.0101305	0.0308827
Zbtb7c	-1.05758	2.2021	8.31896	0.010145	0.0309204
Tmem260	-0.508698	3.96277	8.31776	0.0101495	0.0309274
Ano8	-0.51243	5.17712	8.31499	0.0101599	0.0309525
C5ar2	-1.47413	1.31181	8.30938	0.010181	0.0310064
Adgrl4	0.789832	6.80416	8.30881	0.0101831	0.0310064
Map2	0.96476	2.10361	8.30856	0.0101841	0.0310064
Bcl9	0.710238	5.62091	8.30745	0.0101882	0.0310076
Psmg4	0.71446	2.66935	8.30729	0.0101888	0.0310076
Rnf135	-0.830722	2.69438	8.30446	0.0101995	0.0310335
Atp1b3	0.424441	6.16161	8.30107	0.0102123	0.0310658
Cd81	0.333705	8.58411	8.28556	0.0102711	0.0312341
Mrpl27	0.503495	4.34009	8.28532	0.010272	0.0312341
Ankrd10	-0.620353	4.89642	8.28327	0.0102798	0.031251
Tbc1d12	-0.517041	3.59701	8.28256	0.0102825	0.0312526
LOC100504703	1.83344	0.0708253	8.27707	0.0103034	0.0313095
Wdr55	0.635289	3.62649	8.27516	0.0103107	0.031325
Nol10	0.578105	3.51736	8.27292	0.0103193	0.0313444
Rrp7a	0.413636	4.95382	8.27016	0.0103298	0.0313698
Grtp1	-1.58627	0.784705	8.26917	0.0103336	0.0313745
Atrip	-0.660264	3.25997	8.26497	0.0103497	0.0314116
Actb	0.57183	8.8925	8.26483	0.0103502	0.0314116
Megf6	-1.15397	3.76994	8.2616	0.0103626	0.0314397
Tmem180	-1.12474	2.30459	8.26128	0.0103639	0.0314397
Ift140	-0.655715	3.21772	8.25778	0.0103773	0.0314738
Trp53rka	-0.820536	3.19474	8.25661	0.0103818	0.0314807
Efemp1	1.18067	3.37626	8.25588	0.0103846	0.0314826
Cpa3	2.78507	0.420852	8.2543	0.0103907	0.0314943
Kdm4a	-0.374895	6.02313	8.25279	0.0103965	0.0315052
Csrp1	0.552467	5.96777	8.24916	0.0104105	0.031541
Lrrc40	-0.672085	3.4059	8.24729	0.0104177	0.0315562
Kpna2	0.730588	4.93022	8.24488	0.010427	0.0315776
Snhg6	1.01091	2.28167	8.24293	0.0104346	0.0315938
Gm12992	1.48982	0.598357	8.23602	0.0104614	0.0316623
Kif3a	0.521099	4.48607	8.23595	0.0104616	0.0316623
Tyk2	-0.479943	4.61495	8.23458	0.010467	0.0316716
Top2a	1.5274	2.34613	8.22759	0.0104941	0.0317472
Twf1	0.546868	4.57587	8.22479	0.0105051	0.0317735
Srpr	-0.30374	7.0697	8.22133	0.0105185	0.0318075
Bub1b	1.34879	1.08499	8.22016	0.0105231	0.0318145
Fancm	-0.862154	2.51825	8.21588	0.0105398	0.0318584
Fam57a	1.35763	1.21555	8.2146	0.0105449	0.0318669
Pigq	-0.320158	6.01041	8.21267	0.0105524	0.0318793
Mcph1	-0.675886	3.03037	8.2124	0.0105535	0.0318793
Ankrd32	-0.508383	5.08654	8.20765	0.0105721	0.0319289
Nop56	0.508629	4.58371	8.20619	0.0105779	0.0319395
Diablo	-0.305726	6.17576	8.2049	0.0105829	0.0319481
6820431F20Rik	1.59113	-0.0560739	8.19837	0.0106086	0.0320189
Hoxa3	1.91548	0.392546	8.19609	0.0106176	0.0320392
Cdca3	2.30075	-0.473238	8.19511	0.0106215	0.0320442
Mical3	0.332436	7.20093	8.19302	0.0106298	0.0320623
Zfp169	0.861705	2.25921	8.18534	0.0106601	0.0321471
Cpsf3	0.374062	5.57752	8.18466	0.0106628	0.0321485
Abhd15	-1.00468	1.82164	8.18408	0.0106652	0.0321487
Ttc5	-0.520089	3.66075	8.17444	0.0107035	0.0322561
Tead2	0.798141	3.02846	8.17398	0.0107053	0.0322561
Bsdc1	-0.402285	6.12993	8.17247	0.0107113	0.0322674
Serpini1	0.954647	3.1151	8.16817	0.0107285	0.0323122
Nr0b2	0.796061	3.42608	8.16629	0.010736	0.032328
Ankle2	-0.312175	5.56452	8.16451	0.0107431	0.0323426
Sun1	-0.261171	6.17154	8.1629	0.0107495	0.0323546
Gramd4	-0.629959	5.87622	8.16238	0.0107516	0.0323546
Stat3	-0.508286	7.63956	8.16099	0.0107572	0.0323646
Lrp4	-0.722789	4.37977	8.1601	0.0107607	0.0323684
Supt7l	0.40017	4.24041	8.15458	0.0107829	0.0324282
6030458C11Rik	-0.399758	4.7149	8.15293	0.0107895	0.0324381
2810428I15Rik	0.462247	5.33346	8.15263	0.0107907	0.0324381
Styx	-0.747713	2.69134	8.14679	0.0108142	0.0324993
Reep5	-0.396585	8.78878	8.14644	0.0108156	0.0324993
Ing5	-0.444029	4.02417	8.14456	0.0108232	0.0325153
Sqstm1	-0.554245	9.08512	8.1378	0.0108505	0.0325904
Sep15	0.33867	6.65324	8.13616	0.0108572	0.0326035
Mettl14	0.474838	4.68959	8.13451	0.0108638	0.0326166
Ascc1	0.495483	4.65334	8.1333	0.0108688	0.0326246
Pacrg	1.53949	-0.108931	8.12811	0.0108898	0.0326808
Ldb1	0.436857	6.10094	8.11927	0.0109258	0.0327819
Mageh1	-0.880477	2.80441	8.11203	0.0109553	0.0328636
Ctnna3	-0.63891	5.3796	8.10952	0.0109656	0.0328876
Dzip3	-0.885745	3.25851	8.10844	0.01097	0.0328939
Ccrl2	0.990272	3.65573	8.09682	0.0110177	0.03303
Gypc	-0.477607	5.53671	8.09555	0.011023	0.0330388
Zfp217	-0.53772	4.29527	8.0919	0.011038	0.0330768
Spry2	-0.454235	4.71132	8.08672	0.0110594	0.0331339
Ppa2	0.341194	6.49576	8.08331	0.0110735	0.033166
Nfatc2ip	-1.0395	2.48467	8.08301	0.0110747	0.033166
Tob1	-0.442779	6.158	8.08081	0.0110838	0.0331864
Gatb	0.349445	5.38582	8.07583	0.0111045	0.0332412
Plcd3	-0.544299	3.73019	8.07436	0.0111106	0.0332525
Akap12	0.639243	6.43723	8.07156	0.0111222	0.0332803
BC030336	-0.55018	4.81663	8.07043	0.0111269	0.0332874
Col5a3	-1.54143	6.13551	8.06194	0.0111623	0.0333863
Golga3	0.322029	6.50811	8.06135	0.0111648	0.0333867
Ppp1r15a	0.603122	4.48681	8.0599	0.0111708	0.0333978
Ppp1r3c	-0.877586	7.22171	8.05779	0.0111797	0.0334172
Irak1bp1	0.812382	2.15826	8.0544	0.0111938	0.0334526
Nmnat3	-0.592523	3.75778	8.05296	0.0111999	0.0334623
Fbxo6	0.416716	4.96752	8.05251	0.0112018	0.0334623
Psmc3	0.310019	7.74784	8.04817	0.01122	0.0335097
Tfap2a	3.3078	-1.70849	8.0476	0.0112224	0.0335098
Rnd3	0.720783	4.71511	8.04124	0.0112491	0.0335756
Sned1	-0.629081	3.68861	8.04124	0.0112491	0.0335756
Iigp1	3.23176	6.19696	8.03475	0.0112765	0.0336472
Tube1	-1.8444	-0.00197366	8.03444	0.0112778	0.0336472
Podn	1.39423	4.85274	8.02458	0.0113196	0.0337648
Casc4	0.67146	3.95293	8.0191	0.0113429	0.0338271
Sema5a	0.687358	4.02396	8.01652	0.0113538	0.0338527
Cyb561	-1.23221	3.6695	8.01527	0.0113591	0.0338552
Abtb1	-0.617232	4.55565	8.0151	0.0113599	0.0338552
Lamp1	0.337694	9.26095	8.01385	0.0113652	0.0338552
Tmed4	-0.323279	6.74009	8.01355	0.0113665	0.0338552
5330426P16Rik	-1.19882	2.24486	8.01354	0.0113665	0.0338552
Ncor2	0.31374	7.38644	8.00648	0.0113967	0.0339379
Stt3a	-0.363445	5.42724	8.00004	0.0114242	0.0340129
Zfp26	-0.584025	3.87783	7.99076	0.0114641	0.0341245
Cdkn2d	-0.54811	3.93106	7.98421	0.0114923	0.0342014
Zik1	-1.21191	1.38779	7.98054	0.0115082	0.0342414
Nudt18	-0.677328	4.18051	7.97513	0.0115316	0.034304
Hacd3	-0.537178	4.69343	7.96678	0.0115678	0.0344045
Fam63a	-0.370907	5.02443	7.95734	0.011609	0.0345182
Smco1	0.632805	4.13929	7.9569	0.0116109	0.0345182
Ccdc32	0.459412	3.88635	7.95445	0.0116216	0.0345428
Ruvbl1	0.598272	3.30251	7.95068	0.0116381	0.0345846
Pgm2	-0.332669	8.36988	7.94198	0.0116762	0.0346908
Cst3	-0.33284	8.93609	7.93996	0.0116851	0.03471
Cadm4	-0.926169	4.31775	7.93932	0.0116879	0.0347111
Arhgap25	0.90926	2.43979	7.93856	0.0116913	0.0347138
Anapc2	-0.402632	5.83128	7.93597	0.0117027	0.0347404
Tpgs1	-0.508975	4.08156	7.9353	0.0117056	0.034742
Preb	0.322955	5.89888	7.93414	0.0117108	0.03475
Lysmd4	-0.646912	4.77586	7.93287	0.0117164	0.0347593
Ap4b1	-0.536085	4.15346	7.9296	0.0117308	0.0347949
Top3a	-0.631563	3.16102	7.92848	0.0117357	0.0348024
Ndst2	-0.578012	4.06594	7.92742	0.0117404	0.0348091
Samd5	-1.84437	1.28438	7.92416	0.0117549	0.0348446
Gemin7	-0.546643	4.60649	7.92326	0.0117588	0.0348492
Dck	-0.732196	2.63331	7.92045	0.0117713	0.0348788
1700008J07Rik	1.25012	1.53697	7.91883	0.0117785	0.0348929
Gse1	0.508914	5.3541	7.91716	0.0117859	0.0349075
Sec31b	-0.613671	4.59294	7.9107	0.0118146	0.0349855
Abhd4	-0.348082	6.14	7.89866	0.0118684	0.0351339
Smarcal1	-0.402336	5.29589	7.89836	0.0118697	0.0351339
Zbed6	-0.692921	4.98909	7.89682	0.0118766	0.0351419
Parp2	0.557785	3.88577	7.89666	0.0118773	0.0351419
Sgsm3	-0.575352	3.75224	7.89488	0.0118853	0.0351583
Cercam	0.678264	2.98895	7.89031	0.0119058	0.0352116
Tmem158	-1.38965	1.42943	7.88203	0.0119431	0.0353145
Tgfbr1	-0.564187	4.76994	7.87774	0.0119624	0.0353644
Slc28a2	-0.643982	4.76602	7.87493	0.0119751	0.0353946
Anapc15	0.81976	2.63192	7.8735	0.0119816	0.0354064
Abca1	-0.912007	5.83216	7.87257	0.0119858	0.0354115
Cidea	0.714863	4.82369	7.87126	0.0119917	0.035418
Guf1	-0.40407	5.21041	7.87099	0.011993	0.035418
Nuak1	-0.610061	5.78712	7.8682	0.0120056	0.035448
Metrnl	0.539237	4.09254	7.86587	0.0120162	0.0354719
Chd5	2.2044	-0.198644	7.86159	0.0120356	0.035522
Wdfy1	-0.480486	5.40184	7.85696	0.0120567	0.0355732
Rab1b	-0.376096	7.74231	7.85668	0.012058	0.0355732
Pold1	-0.690364	3.94449	7.85378	0.0120712	0.0356048
Nbn	0.512689	5.03562	7.85285	0.0120755	0.0356058
Sypl2	-3.44458	0.313992	7.85262	0.0120765	0.0356058
Htr2b	-4.78069	-1.25419	7.84799	0.0120977	0.0356607
Stam2	-0.432083	4.7804	7.84568	0.0121082	0.0356845
Klhl17	-0.515284	4.39782	7.84336	0.0121189	0.0357085
Gm20604	-2.35956	-0.0400858	7.84017	0.0121335	0.0357442
Asb16	-3.21132	-0.342681	7.83086	0.0121763	0.0358629
Dhx35	-0.534656	4.601	7.82796	0.0121897	0.0358949
Srxn1	-1.02483	4.94049	7.82311	0.0122121	0.0359534
Kctd10	-0.514887	6.21223	7.82126	0.0122206	0.0359713
Ddx23	0.289954	6.33315	7.81755	0.0122378	0.0360144
Col14a1	-1.23608	5.72792	7.81427	0.012253	0.0360517
Cct3	-0.386789	6.96461	7.81357	0.0122563	0.0360538
Penk	1.64356	1.98118	7.81182	0.0122644	0.0360702
Brpf1	0.445386	5.04309	7.80638	0.0122897	0.0361373
Elmod3	0.748131	4.52702	7.80554	0.0122936	0.0361413
Vsig2	1.18074	2.41033	7.80404	0.0123006	0.0361543
Plekhm3	-0.682393	3.46177	7.80219	0.0123092	0.0361724
Efna5	0.992163	4.63254	7.80023	0.0123184	0.0361918
Crebl2	-0.708579	4.02975	7.79933	0.0123226	0.0361966
Slc25a30	-0.872779	3.03158	7.7978	0.0123297	0.0362101
Mgst3	0.659517	7.90685	7.797	0.0123335	0.0362137
Utp20	-0.436448	4.64655	7.79524	0.0123417	0.0362304
2810410L24Rik	-1.23563	1.8166	7.78244	0.0124018	0.0363993
Diexf	0.551849	3.24953	7.77937	0.0124162	0.0364286
Txnip	-1.76315	9.97081	7.77923	0.0124169	0.0364286
Adat1	0.820018	1.79711	7.77287	0.0124468	0.036509
Vsig10l	0.992951	1.68137	7.77159	0.0124529	0.0365194
Ebpl	-1.32046	1.77546	7.76542	0.0124821	0.0365975
Rc3h1	-0.434823	6.39179	7.76326	0.0124923	0.0366199
Trip13	2.68116	-0.776715	7.76002	0.0125078	0.0366576
Mre11a	-0.692607	3.19597	7.75668	0.0125236	0.0366912
Usp7	0.338844	6.61689	7.75652	0.0125244	0.0366912
Shq1	-1.07367	1.9579	7.7554	0.0125297	0.0366974
Fbxo32	-0.729579	8.46728	7.75499	0.0125316	0.0366974
Rab2a	0.243203	7.4534	7.75087	0.0125513	0.0367453
Pygo1	-0.62953	3.71095	7.75048	0.0125531	0.0367453
Chd1	0.416549	5.04497	7.74962	0.0125573	0.0367498
Abhd2	-0.816726	4.75695	7.74853	0.0125625	0.0367512
Klhdc1	-0.69739	5.05661	7.74844	0.0125629	0.0367512
Crot	-0.462748	5.46219	7.74649	0.0125722	0.0367708
Tmub2	-0.459546	5.0138	7.73999	0.0126033	0.0368544
Stom	-0.335082	7.74663	7.73685	0.0126184	0.0368908
Tanc2	-0.486579	4.53074	7.73525	0.012626	0.0369018
Igf2	1.13626	7.11586	7.73472	0.0126285	0.0369018
Tlr3	0.76484	4.03137	7.73445	0.0126299	0.0369018
Txnrd1	-0.671613	6.31707	7.73221	0.0126406	0.0369256
Gtf2h3	-0.471735	3.91652	7.7292	0.0126551	0.0369603
Acyp2	-0.388935	5.73842	7.72449	0.0126778	0.0370191
Pja2	-0.353144	7.63469	7.72199	0.0126899	0.0370467
Kat5	0.47413	4.7923	7.71993	0.0126998	0.0370631
Pithd1	-0.527738	4.39506	7.71976	0.0127007	0.0370631
Nsmf	-0.589482	4.30809	7.71919	0.0127034	0.0370634
Kdm3a	0.375874	5.16783	7.71553	0.0127211	0.0371076
Cilp	-1.59904	3.41368	7.71284	0.0127341	0.0371379
Brf2	-0.732566	2.80765	7.70613	0.0127667	0.0372225
Gpr63	-2.34269	-0.392543	7.70579	0.0127683	0.0372225
Smpdl3a	0.330546	6.4583	7.70402	0.012777	0.03724
Uap1l1	-1.05511	3.0746	7.69462	0.0128228	0.0373661
Slc5a3	-1.31047	2.49797	7.69194	0.0128359	0.0373924
Zbtb9	-0.712093	3.04975	7.69169	0.0128371	0.0373924
5830432E09Rik	-2.75229	-0.815236	7.69109	0.0128401	0.0373935
Kdm6a	-0.380935	5.53813	7.68999	0.0128454	0.0374014
Rab10	0.23624	7.86431	7.68689	0.0128606	0.0374381
Samd1	0.58688	4.74257	7.68602	0.0128649	0.0374427
Akap17b	-0.929922	2.72674	7.68358	0.0128768	0.03747
Cog6	-0.37896	6.64001	7.67687	0.0129098	0.0375583
Pibf1	0.585983	3.30376	7.67556	0.0129163	0.0375685
Nipsnap3b	-0.917259	2.53527	7.67509	0.0129186	0.0375685
Kcnj5	-0.874473	6.69467	7.67	0.0129437	0.0376339
Ngf	0.976277	2.89181	7.66743	0.0129564	0.0376631
D630045M09Rik	1.98405	0.750868	7.66446	0.0129711	0.0376982
Umad1	-0.658664	3.44453	7.65948	0.0129958	0.0377622
Park7	0.397112	7.10407	7.6545	0.0130205	0.0378263
E030003E18Rik	1.54618	0.762869	7.65254	0.0130303	0.0378469
Fut8	-0.329175	5.02401	7.6503	0.0130414	0.0378716
Trappc13	-0.331	5.27608	7.64954	0.0130452	0.0378749
Oraov1	-0.574832	4.17626	7.64729	0.0130564	0.0378997
Pum1	-0.299766	6.59799	7.64211	0.0130823	0.0379671
Cryba4	-1.18291	2.72701	7.63852	0.0131002	0.0380088
Oxr1	-0.300279	6.34336	7.63797	0.013103	0.0380088
Sytl4	-1.48787	1.57306	7.63764	0.0131047	0.0380088
Mrpl13	0.394896	5.81264	7.63222	0.0131318	0.0380748
Ano6	0.443035	5.91529	7.63204	0.0131327	0.0380748
Gcc1	-0.464922	4.13111	7.63098	0.013138	0.0380825
Tagap	2.93978	-0.169498	7.62805	0.0131528	0.0381174
Osbpl3	-0.432593	5.9264	7.62725	0.0131568	0.0381213
Zfpm2	-0.685162	4.80183	7.62594	0.0131634	0.0381313
Ckap5	-0.324912	6.3124	7.6255	0.0131656	0.0381313
Aqp7	0.84682	5.41113	7.61955	0.0131956	0.0382105
Osr1	1.42192	1.771	7.61752	0.0132058	0.0382323
Mlycd	-0.568463	7.34331	7.61601	0.0132135	0.0382467
Rpgr	0.788373	2.26078	7.6094	0.0132469	0.0383358
Abcd4	-0.679623	3.36134	7.6053	0.0132677	0.0383882
Nudt8	0.445276	6.09497	7.60222	0.0132834	0.0384257
Msmo1	-0.790857	3.05397	7.59818	0.0133039	0.0384773
Slc7a6	-0.778776	3.54604	7.59213	0.0133348	0.0385588
Ppp1r21	0.588278	3.7908	7.58871	0.0133523	0.0386012
Wdr54	-1.93028	0.136078	7.5882	0.0133549	0.0386012
Snapc3	0.587741	3.20995	7.5867	0.0133625	0.0386155
Rps19-ps3	2.17502	-0.0778874	7.58458	0.0133734	0.0386324
Eif4e	0.459665	6.67928	7.5845	0.0133738	0.0386324
Fas	0.930239	3.96793	7.57508	0.0134222	0.0387644
Ftx	0.995576	1.33618	7.57169	0.0134397	0.038807
Vegfc	-0.904072	3.42862	7.5674	0.0134618	0.038863
Gm16861	2.82154	-1.64934	7.56078	0.013496	0.0389539
Osgepl1	0.473488	6.15504	7.55763	0.0135123	0.038993
Yipf3	-0.297081	5.98063	7.54781	0.0135633	0.0391324
Gmps	-0.347896	5.71653	7.54631	0.0135712	0.0391471
Coro1c	0.432115	5.60594	7.54454	0.0135804	0.0391654
Cdc27	-0.37977	5.40461	7.54403	0.013583	0.0391654
Khsrp	0.318148	6.16203	7.54105	0.0135986	0.0392023
Cactin	0.448944	4.7294	7.53831	0.0136129	0.0392357
Timm50	-0.552653	5.59188	7.51008	0.0137614	0.0396557
Tmem52	1.53123	1.18659	7.50835	0.0137706	0.039667
Rhot2	-0.299149	7.85877	7.50829	0.0137709	0.039667
Cd53	1.24843	2.79131	7.49615	0.0138353	0.0398446
Parp14	0.957236	5.65988	7.49441	0.0138446	0.0398634
Ccdc132	-0.572562	4.66508	7.49007	0.0138678	0.0399219
Chst15	0.560879	4.23484	7.48901	0.0138734	0.0399274
Naa50	-0.328752	6.66932	7.48817	0.0138779	0.0399274
Stim2	0.533582	4.56917	7.48814	0.0138781	0.0399274
Taf6l	-1.03188	2.76582	7.48519	0.0138938	0.0399648
Prr5l	-1.78573	0.729761	7.47961	0.0139237	0.0400357
Zbtb18	-0.462526	5.7444	7.47954	0.0139241	0.0400357
Zfp961	0.665865	3.10234	7.47643	0.0139408	0.0400757
Vwa5a	-0.488376	5.66028	7.4754	0.0139463	0.0400834
Ush1c	0.923917	2.37511	7.47469	0.0139502	0.0400864
As3mt	-0.403549	6.14477	7.47416	0.013953	0.0400865
Tpx2	1.83659	1.15449	7.4733	0.0139576	0.0400916
Atad2	0.635121	2.69499	7.46764	0.0139881	0.0401711
Zfp932	0.877699	1.9457	7.46377	0.014009	0.0402229
Timp1	-2.54126	1.55441	7.46195	0.0140188	0.0402431
Ky	-1.18048	5.69018	7.45673	0.0140471	0.0403161
Pou2f1	-0.404508	4.72666	7.44978	0.0140848	0.0404162
Gtpbp6	-0.747447	3.61927	7.44726	0.0140985	0.0404473
Gpr34	-1.57297	1.39612	7.44342	0.0141194	0.0404992
Usp35	-1.86753	0.647254	7.44117	0.0141317	0.0405263
Fam169a	-2.00202	-0.329221	7.4357	0.0141615	0.0406037
Ears2	-0.582096	3.82226	7.4319	0.0141823	0.0406552
Map3k15	-1.80517	0.740997	7.42537	0.0142181	0.0407496
Chmp3	0.293302	6.18142	7.42373	0.0142271	0.0407673
Tdrd3	0.397034	4.86317	7.42243	0.0142343	0.0407796
Rhobtb1	1.04499	7.37952	7.4209	0.0142427	0.0407955
Ap1ar	0.387647	4.89198	7.41856	0.0142556	0.0408242
Haus4	1.102	1.87321	7.41568	0.0142714	0.0408614
Cfap36	0.634733	4.04119	7.41515	0.0142743	0.0408616
Wdr11	-0.368625	5.16173	7.41434	0.0142788	0.0408662
Tmem106b	-0.334484	7.59472	7.41193	0.0142921	0.0408923
Rprd1b	-0.318071	5.47832	7.41165	0.0142937	0.0408923
Cyb5b	-0.325516	6.72044	7.4055	0.0143277	0.0409815
E330009J07Rik	-2.37714	0.345459	7.40419	0.014335	0.0409941
A230050P20Rik	1.07016	2.62867	7.39968	0.01436	0.0410574
Slc2a10	-1.17175	1.56598	7.39827	0.0143679	0.0410716
Rpgrip1l	-0.998989	2.78338	7.39323	0.0143959	0.0411391
St6galnac4	-0.587407	4.8001	7.39298	0.0143973	0.0411391
Zfp512	-0.394624	5.10175	7.39141	0.014406	0.0411559
Prr5	1.17111	2.53882	7.38989	0.0144145	0.0411719
Ccser1	-2.10657	0.221504	7.38908	0.014419	0.0411765
Tma16	0.714106	2.64259	7.38745	0.0144281	0.0411944
Tspan7	0.427078	7.16869	7.38401	0.0144473	0.0412349
Smarca1	1.21962	0.796215	7.38387	0.0144481	0.0412349
Arhgdig	-4.62409	-0.75003	7.3832	0.0144519	0.0412374
Thap3	-0.715765	3.14541	7.37971	0.0144714	0.0412849
Adck2	-0.58872	3.9845	7.3765	0.0144894	0.041328
2210015D19Rik	0.48559	4.41372	7.36851	0.0145343	0.0414478
Rnpepl1	-0.244918	6.95335	7.36537	0.014552	0.0414843
Zfp949	0.727248	3.26601	7.36521	0.0145529	0.0414843
Zfyve28	-1.89001	0.749528	7.36441	0.0145574	0.0414888
Klhl23	-0.506263	5.93186	7.35981	0.0145834	0.0415545
Caap1	-0.934258	2.00625	7.35663	0.0146014	0.0415974
Tnfrsf11b	-4.50703	-1.22324	7.35497	0.0146108	0.0416159
Prorsd1	-0.578583	3.63766	7.35411	0.0146157	0.0416216
Klhdc8b	-0.710786	3.81134	7.35285	0.0146228	0.0416336
Rap1a	0.440706	5.38177	7.35233	0.0146258	0.0416337
R74862	-1.11725	1.38665	7.3453	0.0146657	0.0417389
Ptges	-1.7621	0.971538	7.34478	0.0146686	0.0417391
Psmd11	-0.261253	6.3757	7.33947	0.0146989	0.0418168
Otud6b	0.291161	6.40911	7.33174	0.014743	0.0419269
Tnfrsf10b	0.970737	1.9545	7.33166	0.0147435	0.0419269
1500009L16Rik	1.29545	1.43037	7.3252	0.0147805	0.0420239
Phf19	1.36748	0.843695	7.32436	0.0147854	0.0420269
Dmtf1	0.577992	4.33334	7.32366	0.0147894	0.0420269
Maml1	-0.357019	4.77169	7.32348	0.0147904	0.0420269
Ube2t	-1.01237	1.95245	7.32138	0.0148024	0.0420518
Orc6	0.740665	2.39963	7.32061	0.0148069	0.0420518
Lrfn1	-3.37725	-0.463664	7.32041	0.014808	0.0420518
Rsph1	1.80864	-0.22783	7.31855	0.0148187	0.0420711
D15Ertd621e	-0.443334	4.79859	7.31821	0.0148207	0.0420711
Pttg1	0.451565	6.01178	7.31201	0.0148564	0.0421642
Cyp2s1	1.94648	1.40404	7.31129	0.0148606	0.0421676
Insr	-0.421346	7.80549	7.30942	0.0148714	0.0421898
Psen2	0.401979	4.13872	7.30742	0.014883	0.0422142
Plod3	-0.366114	5.64263	7.30517	0.014896	0.0422427
Faim	0.696209	2.15799	7.30301	0.0149085	0.0422697
Nub1	0.423952	6.07985	7.30189	0.014915	0.0422799
Disp1	0.647815	3.97109	7.29906	0.0149314	0.042318
Sccpdh	-0.474157	6.1827	7.29853	0.0149345	0.0423183
Tmem67	-0.933703	2.30586	7.29734	0.0149414	0.0423295
Gin1	0.822914	2.92276	7.29558	0.0149516	0.0423487
Angptl4	-2.92796	4.92556	7.29498	0.0149551	0.0423487
Kif20a	1.41973	1.55342	7.29464	0.0149571	0.0423487
Egf	-1.15946	3.29528	7.29332	0.0149647	0.042362
Cyp2d22	0.567285	4.16929	7.28958	0.0149865	0.0424153
F3	0.683923	4.56871	7.28676	0.015003	0.0424527
Arrdc4	-0.706235	4.33267	7.28629	0.0150057	0.0424527
Ubr5	-0.308695	7.97101	7.28208	0.0150304	0.042514
Ttyh1	1.70986	0.347424	7.28021	0.0150413	0.0425365
Mboat1	-2.24305	0.487006	7.27582	0.015067	0.0426008
Zfp867	-0.755072	3.5528	7.27147	0.0150925	0.0426645
Errfi1	1.23356	4.64401	7.26972	0.0151029	0.0426852
Samd9l	0.644591	4.76974	7.26887	0.0151078	0.0426908
Vps9d1	-0.390318	5.18247	7.26745	0.0151162	0.0427059
Nkrf	0.692596	2.3242	7.26278	0.0151437	0.0427752
Dgke	-0.552301	4.75669	7.26008	0.0151596	0.0428118
Zfp518a	-0.500074	4.05075	7.25882	0.0151671	0.0428169
Mpzl3	-1.33673	1.15732	7.25876	0.0151674	0.0428169
Cycs	0.37479	8.40396	7.25757	0.0151745	0.0428209
Aox1	-1.00948	5.39017	7.25751	0.0151749	0.0428209
Zfp442	-1.10011	1.76824	7.25426	0.0151941	0.0428666
Nhlrc3	-0.861562	2.37136	7.25356	0.0151982	0.0428699
Lepr	-2.87515	3.19123	7.24024	0.0152774	0.0430784
S1pr4	-2.73085	0.545862	7.24009	0.0152782	0.0430784
Olfr558	0.933267	2.57264	7.2325	0.0153235	0.0431977
Apbb1	-0.543335	6.94867	7.22539	0.0153661	0.0433092
Zbtb25	-0.721603	2.7314	7.22292	0.0153809	0.0433424
Naf1	0.607287	3.57232	7.22223	0.0153851	0.0433454
P3h3	-0.546883	4.28293	7.21735	0.0154144	0.0434196
C1qbp	0.348415	7.15263	7.2131	0.01544	0.0434832
Adgrg2	1.29584	0.483363	7.21237	0.0154444	0.0434869
Sdcbp2	-1.81023	0.490353	7.21186	0.0154475	0.043487
Ptprn	1.15547	2.52979	7.2093	0.015463	0.043522
Smurf2	-0.383744	6.39766	7.20798	0.0154709	0.0435315
Extl2	-0.647582	4.63926	7.20773	0.0154724	0.0435315
Fam3c	0.349974	4.76767	7.20476	0.0154904	0.0435734
Mlkl	0.956712	2.14101	7.20294	0.0155014	0.0435958
Sntb1	1.17385	2.68434	7.20224	0.0155056	0.0435991
Bmyc	0.738829	3.50143	7.19475	0.0155511	0.0437184
3110056K07Rik	0.864489	1.96646	7.18628	0.0156027	0.0438547
BC020402	-1.21641	1.50429	7.18551	0.0156074	0.0438594
Cadm3	0.892896	2.20965	7.1835	0.0156197	0.0438852
B4galnt3	-6.89698	-1.59085	7.17718	0.0156583	0.0439851
Ttc39c	-0.962821	2.40029	7.17451	0.0156747	0.0440224
Atp8b1	-0.82209	3.74678	7.16957	0.015705	0.0440908
Fam131a	-1.23644	5.33004	7.16954	0.0157052	0.0440908
Hlx	1.08055	3.72602	7.16251	0.0157485	0.0442036
Adra1d	-0.874487	3.2025	7.15915	0.0157692	0.0442531
Mospd2	-0.619623	4.08976	7.1521	0.0158129	0.0443668
Lrrc41	-0.389185	5.25743	7.15021	0.0158246	0.0443909
Ctdsp1	-0.395139	7.37056	7.14884	0.0158331	0.044406
Zfp300	1.51333	-0.466071	7.29479	0.0158415	0.0444185
Phkg2	0.53038	3.87968	7.14712	0.0158437	0.0444185
Fosl2	-0.558976	5.29459	7.13785	0.0159014	0.0445715
Gstm5	0.608245	5.10663	7.13235	0.0159357	0.0446587
A730046J19Rik	3.44528	-0.941116	7.1318	0.0159392	0.0446587
Fads6	-3.27906	-0.329229	7.13127	0.0159425	0.0446587
Slc30a7	-0.541839	4.79631	7.13086	0.0159451	0.0446587
Vcpkmt	-1.38541	1.43084	7.12489	0.0159825	0.0447547
Saraf	-0.500743	8.32983	7.12312	0.0159936	0.0447703
Inpp5e	0.334423	5.20571	7.123	0.0159943	0.0447703
Mx1	-4.69643	-0.248749	7.11948	0.0160164	0.0448233
Cd47	-0.388398	5.7819	7.11772	0.0160275	0.0448456
Prim2	-0.953445	1.4719	7.11005	0.0160758	0.0449685
Nr4a3	2.49825	2.55989	7.10966	0.0160783	0.0449685
Ablim1	-0.314311	9.66335	7.10906	0.0160821	0.0449685
Repin1	-0.431304	5.02171	7.10875	0.016084	0.0449685
Bcl2l12	0.636807	3.23416	7.10782	0.0160899	0.0449694
Zfp106	-0.332311	10.2805	7.10761	0.0160912	0.0449694
Atoh8	0.897012	3.79819	7.1072	0.0160938	0.0449694
Dnajc19	0.516584	5.04812	7.10588	0.0161022	0.044984
Per3	1.67407	5.13963	7.10367	0.0161162	0.0450143
Nfkb2	-0.41235	5.18004	7.10297	0.0161206	0.0450177
Bicc1	0.530103	4.70889	7.09939	0.0161433	0.0450723
Poldip3	-0.44378	4.98932	7.09884	0.0161467	0.0450731
Tsc22d3	0.981754	6.93026	7.09379	0.0161789	0.045154
Dmd	-0.374501	7.53865	7.09132	0.0161945	0.0451889
Adm	0.653352	3.06276	7.08978	0.0162044	0.0452075
Nfya	0.524194	4.52742	7.08535	0.0162326	0.0452775
Ccdc88c	0.679295	3.91324	7.07211	0.0163173	0.0455049
Agbl5	-0.751547	3.27551	7.06625	0.016355	0.045601
Tex2	-0.289313	6.44067	7.05936	0.0163994	0.0457079
Ankmy2	0.437165	4.41552	7.05931	0.0163997	0.0457079
Tspan13	0.502698	6.14187	7.0533	0.0164386	0.0458072
Syde1	0.375891	4.74664	7.05139	0.016451	0.0458329
Eif2b3	0.670523	3.63344	7.05042	0.0164573	0.0458415
Nup37	-0.900829	2.25232	7.04668	0.0164815	0.0459
Cwf19l1	0.575798	2.8474	7.04289	0.0165062	0.0459596
Ap5z1	-0.994388	3.29449	7.03864	0.0165339	0.0460277
Enah	0.575615	7.9149	7.03748	0.0165414	0.0460394
Pan2	0.556641	4.57699	7.037	0.0165445	0.0460394
2200002D01Rik	-2.82551	-0.627463	7.03548	0.0165544	0.0460581
Serping1	0.597938	7.06813	7.03456	0.0165605	0.0460658
Btbd6	-0.568231	4.51334	7.03311	0.0165699	0.0460832
Nfatc1	0.439888	5.17686	7.02891	0.0165974	0.0461505
Pus1	-0.568913	4.2765	7.02528	0.0166212	0.0462017
Crtap	-0.355908	5.57479	7.02511	0.0166223	0.0462017
Zbed5	1.82514	-0.255276	7.02041	0.0166531	0.0462785
Gpx4	-0.37722	8.21553	7.01963	0.0166583	0.0462837
Pln	0.389628	12.6876	7.01805	0.0166687	0.0463037
Ntrk1	-3.15368	-1.0802	7.01225	0.0167068	0.0464006
Vps72	0.524599	4.81647	7.01117	0.0167139	0.0464114
Rft1	-0.539201	3.25085	7.01001	0.0167216	0.0464237
Trim16	-0.776781	3.42319	7.00848	0.0167317	0.0464426
Kcnmb1	1.52825	1.6171	7.00514	0.0167538	0.0464949
Csrp2bp	0.359786	5.20746	6.9933	0.0168323	0.0467037
Unc119b	-0.952714	5.08975	6.99245	0.016838	0.0467104
Wdtc1	-0.276444	7.29772	6.98909	0.0168604	0.0467634
Eif6	-0.509976	4.79448	6.98855	0.016864	0.0467643
Zfp36l2	-0.393452	5.64617	6.98528	0.0168858	0.0468157
Ofd1	0.630841	3.47258	6.9824	0.016905	0.0468599
Rs1	-2.83096	-0.709499	6.98091	0.016915	0.0468784
Cuzd1	-2.62947	0.245378	6.97807	0.0169339	0.0469218
Ptpn9	-0.525006	4.50896	6.97652	0.0169443	0.0469415
Edem1	-0.582742	4.23746	6.97505	0.0169542	0.0469591
Mvp	0.349334	6.18849	6.97459	0.0169573	0.0469591
Klhl26	-0.500865	4.03777	6.974	0.0169613	0.0469611
Pced1a	0.668978	3.2379	6.97073	0.0169832	0.0470127
Tnfaip8	0.609702	5.23566	6.96347	0.0170321	0.0471388
Ifit2	1.06493	4.59592	6.95789	0.0170697	0.0472267
Ascc3	-0.386436	4.61181	6.95778	0.0170705	0.0472267
Brd8	0.347047	5.0671	6.95678	0.0170772	0.0472363
Nsun5	0.574433	3.24029	6.95609	0.0170819	0.04724
4931406P16Rik	0.469063	6.41539	6.94887	0.0171308	0.0473661
Hacl1	-0.761363	3.23585	6.94623	0.0171487	0.0474065
Cdc26	0.477575	3.70565	6.94568	0.0171525	0.0474076
C4b	-2.67894	4.95048	6.94034	0.0171888	0.0474988
Sgms1	0.417792	6.11431	6.93221	0.0172442	0.0476428
Pkn2	-0.302425	6.10242	6.93156	0.0172487	0.0476459
Cdhr3	1.91308	-1.14114	6.92636	0.0172843	0.047735
Foxm1	1.76823	1.12087	6.92448	0.0172972	0.0477614
Zfp760	1.06025	1.9409	6.92356	0.0173035	0.0477696
Specc1l	-0.303923	6.49595	6.92208	0.0173136	0.0477883
A230072C01Rik	0.995095	1.41454	6.91747	0.0173453	0.0478666
Fndc1	0.525739	5.20344	6.90344	0.0174422	0.0481245
Moxd1	1.4922	-0.114173	6.90229	0.0174502	0.0481372
Dph2	-1.08949	2.53036	6.89867	0.0174752	0.048197
Lman1	-0.28459	6.94118	6.89587	0.0174947	0.0482385
Hoxd9	-3.50282	-0.684746	6.89554	0.017497	0.0482385
Clec2l	-3.67231	-0.513993	6.89246	0.0175184	0.0482882
Gpr183	-1.47715	0.735426	6.88872	0.0175444	0.0483505
Faap20	-0.8574	2.40393	6.8874	0.0175537	0.0483666
Snrpb2	0.480507	4.03774	6.88053	0.0176017	0.0484895
Ankrd44	0.567132	3.8727	6.87615	0.0176323	0.0485645
Il13ra1	-0.53099	5.86559	6.87512	0.0176395	0.048575
Stambp	0.50134	4.11373	6.87231	0.0176593	0.0486201
Ces1e	1.91719	-0.48117	6.87182	0.0176627	0.0486201
Spata2	-0.400065	4.4355	6.86977	0.0176771	0.0486478
Pfkfb3	1.58749	4.19606	6.86942	0.0176796	0.0486478
Atp8a1	-0.387542	5.83893	6.86696	0.0176969	0.048686
Dock8	-0.641307	5.05198	6.86432	0.0177155	0.0487278
Ncstn	0.323529	6.3747	6.86381	0.0177191	0.0487284
Glipr2	-1.07764	2.50619	6.86157	0.0177349	0.0487624
Clic1	0.4592	5.31166	6.86091	0.0177395	0.0487652
Brwd1	-0.419173	6.05372	6.86045	0.0177428	0.0487652
Rab3a	0.560446	5.92287	6.85921	0.0177515	0.04878
Cd2	3.78616	-1.0547	6.85668	0.0177694	0.0488198
Ciapin1	-0.547275	5.95143	6.85526	0.0177794	0.0488378
Sergef	-0.993202	1.93532	6.85348	0.0177921	0.0488631
Lcp2	1.62637	1.79617	6.85087	0.0178106	0.0489045
Lum	-0.574584	6.77836	6.84993	0.0178172	0.0489134
Irgm1	2.44036	5.21055	6.84804	0.0178306	0.0489407
Cib1	-0.723974	3.17657	6.83265	0.0179403	0.0492293
Hacd2	0.868524	3.03951	6.83232	0.0179427	0.0492293
Casq1	2.59902	4.16934	6.82904	0.0179661	0.0492842
Aplp2	0.326082	9.0881	6.82802	0.0179734	0.0492948
Clcn5	-1.16383	1.0107	6.82744	0.0179776	0.0492968
Rragd	-0.599517	7.35739	6.81978	0.0180326	0.0494338
Park2	0.619368	2.46272	6.81951	0.0180345	0.0494338
Ms4a1	-2.84457	-0.574395	6.81507	0.0180664	0.0495047
Ptpmt1	0.418352	4.42118	6.81496	0.0180673	0.0495047
Trim47	-0.428005	5.37437	6.81309	0.0180807	0.049532
Nop16	0.66496	3.69145	6.81232	0.0180863	0.0495377
Polr2b	-0.278585	6.20608	6.81093	0.0180964	0.0495558
Ccdc86	0.508207	3.35626	6.80813	0.0181166	0.0496016
Tram2	0.822158	2.33272	6.80641	0.018129	0.0496261
H2afz	-0.457577	4.24878	6.80379	0.018148	0.0496686
Ptprz1	1.48417	0.674921	6.7993	0.0181806	0.0497463
Ezh2	0.718365	2.82555	6.79891	0.0181834	0.0497463
Satb2	1.85824	-0.427308	6.79517	0.0182105	0.049811
Rai1	-0.322991	5.73858	6.79458	0.0182149	0.0498134
Ccar2	-0.490664	5.23011	6.79231	0.0182314	0.0498489
Dnal4	-0.526914	4.73813	6.7917	0.0182358	0.0498516
Ddr1	-0.539936	5.46544	6.78965	0.0182508	0.0498828
Rab2b	0.644735	2.95518	6.78626	0.0182755	0.0499408
Sall1	-1.8269	1.04312	6.78339	0.0182964	0.0499885
Ifi205	2.66493	2.47604	6.78085	0.0183151	0.0500271
Fndc5	0.348315	9.36759	6.78051	0.0183175	0.0500271
Ptgis	-0.883744	4.48146	6.77574	0.0183525	0.0501129
Ccm2l	0.754739	4.56447	6.7745	0.0183616	0.0501207
Ssbp3	0.397254	5.81878	6.77439	0.0183624	0.0501207
Sox13	0.749517	4.98804	6.77319	0.0183712	0.0501351
Fmo5	0.38005	4.77882	6.76849	0.0184057	0.0502139
Abi2	-0.506229	4.45809	6.76831	0.0184071	0.0502139
Ablim2	0.509457	4.76202	6.76409	0.0184381	0.050289
Alyref2	0.962837	1.76429	6.76336	0.0184435	0.0502942
Rftn1	-0.515088	5.70071	6.76043	0.0184652	0.0503435
Arih2	-0.30935	5.79756	6.75767	0.0184856	0.0503896
Txnl1	0.268011	6.36784	6.75639	0.018495	0.0504057
9630028I04Rik	1.42141	2.40007	6.75369	0.0185151	0.0504415
Ankrd13b	0.388722	4.41263	6.75366	0.0185153	0.0504415
Vps35	-0.249975	7.0133	6.75114	0.0185339	0.0504817
Plscr1	-0.511114	3.54882	6.75072	0.0185371	0.0504817
Gpr153	-0.540294	4.87305	6.74984	0.0185436	0.0504898
Fam175a	0.510405	3.77617	6.74747	0.0185612	0.0505281
Hspb3	-0.875817	2.93659	6.74553	0.0185756	0.0505578
Gm13889	-1.13057	3.10408	6.744	0.018587	0.0505791
Mipol1	1.18616	1.57609	6.74298	0.0185946	0.05059
Fhod3	-0.411136	8.82317	6.73997	0.018617	0.0506414
Eif4ebp3	1.06051	2.14418	6.73899	0.0186244	0.0506518
Cntrob	0.61007	2.45488	6.73634	0.0186441	0.0506959
Trim63	-0.433445	7.84818	6.7354	0.0186511	0.0507052
Agpat3	-0.533642	7.91845	6.72895	0.0186994	0.0508269
1700049G17Rik	-1.07313	1.82299	6.72829	0.0187044	0.0508305
Baz1a	0.745624	3.55003	6.72711	0.0187132	0.0508449
Cndp2	-0.378976	5.17349	6.71379	0.0188134	0.0511074
Ifngr2	-0.557092	8.00927	6.71252	0.018823	0.0511158
Dancr	1.86605	0.288796	6.71217	0.0188256	0.0511158
Ndufb7	0.346218	8.06742	6.71156	0.0188303	0.0511158
Mmp2	-0.531989	6.91341	6.71149	0.0188308	0.0511158
Ddx39	-0.542135	4.06575	6.70997	0.0188423	0.0511371
Gm8615	0.635148	4.10618	6.70879	0.0188512	0.0511457
Susd2	1.14866	2.18253	6.70861	0.0188526	0.0511457
Col3a1	-0.804526	9.58828	6.70738	0.0188618	0.0511611
Map3k7	-0.312392	6.57033	6.70592	0.018873	0.0511747
Spon2	-4.03526	1.81915	6.70577	0.018874	0.0511747
Fkrp	-0.322236	6.35287	6.70482	0.0188813	0.051183
Ap2s1	-0.447116	5.27071	6.70442	0.0188843	0.051183
Ficd	-0.504028	4.07868	6.70374	0.0188895	0.0511873
Mfn1	-0.246292	8.57392	6.70252	0.0188987	0.0512027
Dnaja3	-0.324654	7.67999	6.70056	0.0189136	0.0512313
D030045P18Rik	-6.01474	-1.56464	6.69979	0.0189194	0.0512313
Tbc1d9b	-0.227919	6.8009	6.69971	0.01892	0.0512313
Mid2	-0.441134	5.03281	6.69778	0.0189347	0.0512544
Casp8ap2	0.479636	3.78006	6.69761	0.018936	0.0512544
Pcbd1	-2.19215	0.40425	6.69716	0.0189394	0.0512544
Zfp580	0.790076	2.54604	6.69547	0.0189523	0.0512797
Tfdp1	-0.409286	4.73917	6.69367	0.0189659	0.0513069
Snapc2	-0.528754	4.05564	6.69169	0.0189811	0.0513381
4833419F23Rik	1.96921	-0.107913	6.68947	0.018998	0.0513742
Braf	0.331006	5.05056	6.68365	0.0190425	0.0514847
Dusp22	-0.453456	4.56108	6.68281	0.0190489	0.0514923
Tmem165	-0.531261	4.5754	6.68217	0.0190538	0.0514957
Ostf1	0.378912	5.25169	6.68093	0.0190633	0.0515057
Gm15328	-1.43792	0.796823	6.68075	0.0190647	0.0515057
Cbx8	-0.891977	2.32685	6.67991	0.0190711	0.0515095
Usp21	0.449092	4.70953	6.67957	0.0190737	0.0515095
Slc31a1	-0.379472	5.56204	6.67914	0.0190769	0.0515095
Epha7	-0.696574	3.3726	6.67811	0.0190849	0.0515213
Dcp1a	-0.453324	4.29573	6.67636	0.0190983	0.0515371
Chfr	-0.366799	4.32485	6.67623	0.0190993	0.0515371
Cope	0.24975	6.42349	6.67593	0.0191016	0.0515371
Myl4	-6.0034	6.73908	6.67234	0.0191292	0.0516018
Rdm1	-0.583774	4.58694	6.67025	0.0191453	0.0516294
Lrrc28	-0.557446	3.3326	6.67007	0.0191467	0.0516294
Ddx59	0.640601	3.38151	6.65912	0.0192311	0.0518379
Hspbp1	-0.575008	4.88972	6.65911	0.0192312	0.0518379
Ino80b	0.582218	3.6554	6.65267	0.0192811	0.0519626
Lsm6	0.451769	4.39107	6.64392	0.0193492	0.052136
Lmbr1	-0.486796	4.46677	6.63501	0.0194187	0.0523086
Epb4.1l3	0.526275	3.37316	6.63478	0.0194205	0.0523086
Erich1	0.648012	2.49156	6.63402	0.0194265	0.0523118
Trim59	-1.12427	1.26491	6.63369	0.0194291	0.0523118
Crat	0.458631	9.53389	6.63297	0.0194347	0.0523171
Rnf41	-0.362382	4.44485	6.62623	0.0194876	0.0524445
Klf13	0.526201	6.79125	6.626	0.0194893	0.0524445
Nfil3	-1.54924	3.63606	6.61707	0.0195596	0.0526236
Sez6l	-4.15978	-0.971131	6.61494	0.0195764	0.0526589
Dclre1b	0.737891	3.02419	6.61084	0.0196088	0.0527362
Pygl	-0.764573	2.85224	6.60917	0.0196221	0.0527581
Med4	0.506066	4.52371	6.60888	0.0196244	0.0527581
Tbc1d22b	0.373122	4.93519	6.60702	0.0196391	0.0527877
Smg6	0.466115	5.36137	6.60629	0.0196449	0.0527933
G6pdx	0.69075	3.35984	6.60484	0.0196564	0.0528143
Lsm14b	0.300539	6.29998	6.60049	0.0196909	0.0528972
Zfp59	-0.859048	2.12321	6.59978	0.0196966	0.0529023
Mus81	-0.615084	4.41201	6.58835	0.0197877	0.053137
Prr12	0.489112	6.11168	6.58549	0.0198106	0.0531885
Cstf2	0.431744	4.44677	6.58463	0.0198174	0.0531952
Gss	-0.541691	3.95754	6.58421	0.0198208	0.0531952
Igsf10	-1.01775	3.49597	6.58378	0.0198242	0.0531952
Cox4i1	0.342312	10.6568	6.58101	0.0198464	0.0532447
Atp6v0a1	-0.296496	7.23493	6.57955	0.0198582	0.0532662
Pde9a	-0.936999	2.09912	6.57682	0.0198801	0.0533149
Zbtb37	-1.09069	2.20723	6.57301	0.0199107	0.0533819
Snap91	-0.74307	3.47298	6.57278	0.0199125	0.0533819
Gm29766	0.628168	4.00728	6.57072	0.0199292	0.0534165
Hs3st3b1	0.866803	1.62726	6.56598	0.0199674	0.0535089
Trim54	0.292277	8.26098	6.55969	0.0200182	0.0536351
Itgb3bp	0.851657	2.11552	6.55895	0.0200243	0.0536411
Tmem100	0.690431	4.65111	6.55469	0.0200588	0.0537235
Pigw	-0.629369	2.49389	6.5523	0.0200782	0.0537654
Pcca	-0.355466	6.5858	6.54776	0.0201151	0.0538541
Fam168b	-0.363035	6.46404	6.54336	0.020151	0.0539401
Pcgf6	-1.16363	2.07944	6.53966	0.0201812	0.0540109
Gosr2	-0.360865	6.00036	6.53717	0.0202015	0.0540551
Tctn3	-0.614668	3.1722	6.53658	0.0202063	0.0540578
Anks6	-0.777589	2.15464	6.52965	0.0202632	0.0541998
Terf2ip	0.335005	4.82386	6.52684	0.0202862	0.0542451
Fbxo45	-0.439553	4.7206	6.52666	0.0202877	0.0542451
Rasa1	-0.324998	5.5963	6.5245	0.0203055	0.0542825
Polr3f	-0.376333	4.29376	6.52348	0.0203139	0.0542948
P2ry10	3.0397	-1.32845	6.5194	0.0203475	0.0543739
Rpl36	0.41055	6.82257	6.51896	0.0203512	0.0543739
Zbtb26	-0.960842	2.70678	6.51369	0.0203947	0.05448
Tbcd	-0.535601	4.10209	6.50395	0.0204755	0.0546856
0610012G03Rik	0.356235	6.15208	6.49806	0.0205245	0.0548062
Galnt10	-0.685685	4.50381	6.49366	0.0205611	0.0548938
Ndufaf6	-0.730846	3.42347	6.49173	0.0205773	0.0549267
Itgb4	-1.07964	2.79244	6.49047	0.0205878	0.0549445
Sox10	1.58428	1.71618	6.48933	0.0205973	0.0549595
Cmbl	-0.589214	4.77491	6.48728	0.0206145	0.054995
Synpo	0.521282	7.90052	6.4842	0.0206403	0.0550536
Arl2	0.491757	5.26059	6.48301	0.0206503	0.05507
Arpc3	0.340493	6.14002	6.48143	0.0206635	0.055095
Tbrg1	0.339131	5.27298	6.48037	0.0206724	0.0551046
Nifk	0.480236	4.29695	6.48008	0.0206749	0.0551046
Frem1	-2.61302	-0.227995	6.4774	0.0206974	0.0551544
Iffo1	0.572613	3.78704	6.47344	0.0207307	0.0552329
Gm14295	-2.3823	-0.339518	6.4728	0.0207361	0.055237
Tmem14a	-1.07675	1.46422	6.47052	0.0207553	0.0552778
Prpsap1	-0.473718	4.46552	6.46942	0.0207647	0.0552924
Calm3	0.434318	7.8432	6.46769	0.0207792	0.0553208
Gdpgp1	0.886631	1.80781	6.46393	0.020811	0.0553951
Nim1k	0.754689	2.67586	6.45934	0.0208499	0.0554883
Tmem209	0.439301	3.759	6.45879	0.0208546	0.0554905
Cnpy4	0.577169	2.89254	6.45404	0.020895	0.0555875
Adgra3	-0.763426	5.03117	6.45133	0.020918	0.0556383
Ccdc57	1.32357	1.04324	6.44677	0.0209569	0.0557267
Cap2	0.301897	7.83298	6.44652	0.020959	0.0557267
Kdelc2	-0.314408	4.47656	6.44184	0.020999	0.0558225
Cab39l	0.349909	5.00841	6.4407	0.0210087	0.0558381
Nbl1	-0.842334	4.64737	6.43985	0.021016	0.0558409
Wsb1	-0.518165	4.07136	6.43966	0.0210176	0.0558409
Mr1	0.658445	3.9217	6.43677	0.0210424	0.0558963
Syt15	-1.93504	0.674143	6.43585	0.0210503	0.0559068
Polr2d	-0.551371	3.82568	6.43176	0.0210854	0.0559897
Atxn1	-0.412271	5.45801	6.42553	0.021139	0.0561215
1700029I15Rik	2.28817	-1.43214	6.42447	0.0211481	0.0561354
Larp4b	-0.299457	6.84187	6.42047	0.0211826	0.0562163
Eya2	1.34975	1.15061	6.41614	0.02122	0.0563053
Mansc1	0.704806	2.63698	6.41509	0.0212291	0.0563132
Rps25	0.318418	6.77533	6.41476	0.021232	0.0563132
Osgin2	-0.556115	3.50068	6.41443	0.0212348	0.0563132
Coro6	-0.452476	7.81583	6.41131	0.0212619	0.0563745
Thap2	0.735135	3.5448	6.40935	0.0212789	0.056409
Trmt10c	0.383966	4.49022	6.40511	0.0213157	0.0564961
Ms4a4d	0.735161	3.9761	6.40222	0.0213408	0.0565522
Atf1	-0.325759	5.59083	6.40079	0.0213534	0.0565749
Scaper	0.420864	4.97057	6.39972	0.0213627	0.0565891
Gstp2	-1.67332	1.02192	6.39835	0.0213746	0.0566102
Ethe1	-0.482699	4.9089	6.39701	0.0213863	0.0566306
BC065397	1.30389	0.501105	6.39218	0.0214285	0.0567319
Qpctl	-0.569193	2.98136	6.38788	0.0214661	0.056821
Tspan5	0.48877	3.354	6.38443	0.0214964	0.0568906
Myef2	0.749554	2.98186	6.38073	0.0215289	0.0569661
AI987944	0.504509	3.53578	6.37831	0.0215503	0.057012
Kcmf1	0.280877	7.01877	6.37704	0.0215615	0.057031
Ube2v1	0.40397	4.47185	6.37504	0.0215791	0.057067
Nlrc4	-2.22893	-0.678362	6.37425	0.0215861	0.0570697
Gale	-1.98105	0.143835	6.37402	0.0215881	0.0570697
Apoa1bp	0.482131	5.40934	6.36688	0.0216512	0.0572258
Layn	0.961977	2.47629	6.36472	0.0216703	0.0572657
Lmbr1l	-0.72233	3.31065	6.36372	0.0216792	0.0572788
Gas7	-0.666968	4.56689	6.36231	0.0216917	0.0573012
Emp1	-0.726648	6.25864	6.35646	0.0217436	0.0574277
Rps13	-0.478942	6.23064	6.35436	0.0217623	0.0574664
Plekhm2	-0.356163	7.57898	6.35384	0.021767	0.0574681
Zfp874a	-0.876723	2.9215	6.35074	0.0217946	0.0575304
Rasgrf2	0.69549	3.71517	6.34875	0.0218123	0.0575665
Manf	0.741255	5.26409	6.34543	0.0218421	0.0576344
Fbxl22	-0.680205	6.35836	6.34397	0.0218551	0.0576581
Hagh	-0.319268	6.036	6.34173	0.0218751	0.0576938
Slco3a1	-0.449066	7.44678	6.34155	0.0218768	0.0576938
Tmub1	0.599937	3.59843	6.34094	0.0218822	0.0576976
Csf3r	-3.03395	1.19066	6.33922	0.0218977	0.0577277
Naa10	0.428173	5.01694	6.33817	0.0219071	0.0577417
Wwp1	-0.279797	6.80742	6.33724	0.0219154	0.0577531
Il6ra	1.12338	2.77648	6.33644	0.0219226	0.0577613
Jagn1	-0.428209	4.08336	6.33372	0.0219471	0.0578152
Slc12a6	-0.33408	6.16688	6.33326	0.0219512	0.0578153
Spata6	0.626489	3.50691	6.33244	0.0219586	0.0578241
Trappc12	-0.405699	5.14956	6.33181	0.0219643	0.0578285
Fgf14	-1.31515	1.06241	6.33045	0.0219765	0.05785
Cxcr4	0.881472	3.35135	6.3267	0.0220103	0.0579282
Gpr137b	0.668713	2.28223	6.32533	0.0220226	0.05795
Emg1	-0.347515	5.53501	6.3233	0.0220409	0.0579875
Mgme1	0.374287	4.57469	6.32228	0.0220502	0.0580012
Commd4	-0.544661	3.50497	6.32117	0.0220602	0.0580168
Noc3l	0.51046	3.68725	6.3195	0.0220753	0.0580412
0610009L18Rik	-0.860673	2.6572	6.31883	0.0220814	0.0580412
Pcnxl2	-2.26967	-0.062457	6.3188	0.0220817	0.0580412
Fam83h	1.14514	0.585639	6.31719	0.0220962	0.0580688
Gapdh	0.506781	10.5279	6.31422	0.0221232	0.0581288
B630019K06Rik	-2.53956	0.326067	6.31071	0.022155	0.0582018
Cox11	-0.414616	4.89943	6.30972	0.022164	0.0582147
Kcnip1	4.96947	-0.5933	6.30641	0.0221941	0.0582831
Btd	-0.489044	3.98954	6.30419	0.0222144	0.0583256
Bok	-0.925067	2.36572	6.29781	0.0222726	0.0584638
Ap1s2	0.437564	4.94841	6.29732	0.0222771	0.0584638
Gnb1	0.249577	7.55104	6.29708	0.0222793	0.0584638
Kif5c	-1.40429	1.46569	6.29546	0.0222941	0.0584919
Klhl31	0.41198	7.27995	6.29337	0.0223133	0.0585313
Osmr	0.846566	4.98544	6.29273	0.0223191	0.0585359
Glrx2	0.448358	4.90519	6.29222	0.0223239	0.0585376
Skp1a	-0.319924	7.40098	6.28991	0.022345	0.0585766
Ccdc71	0.392105	4.6925	6.2897	0.0223469	0.0585766
Naaa	-0.718675	4.3232	6.28669	0.0223746	0.0586383
Rras2	-0.634884	6.05171	6.28578	0.022383	0.0586495
Mpzl1	-0.520364	4.18586	6.28103	0.0224267	0.0587532
Hmgn2	0.45409	5.21516	6.27909	0.0224446	0.0587807
Med18	-1.06682	1.36258	6.279	0.0224454	0.0587807
Olfml2b	-0.965318	4.22368	6.27076	0.0225216	0.0589654
Camk2d	-0.310176	7.68366	6.27047	0.0225242	0.0589654
Pmvk	0.711466	3.27168	6.2686	0.0225416	0.0589972
U2af2	0.250725	6.14801	6.26816	0.0225456	0.0589972
Asf1a	-0.380289	4.17256	6.26782	0.0225488	0.0589972
Swt1	0.500531	3.17585	6.26553	0.02257	0.059042
Tmem199	-0.643751	3.24873	6.26194	0.0226034	0.0591185
Pfn2	-0.410779	5.54436	6.25977	0.0226236	0.0591526
Fam20a	0.694282	2.86913	6.25938	0.0226272	0.0591526
Foxred2	1.58952	0.21662	6.2592	0.0226289	0.0591526
Wibg	0.565062	2.98684	6.25624	0.0226565	0.0592139
Sdccag8	0.648308	3.12729	6.25163	0.0226995	0.0593154
Cnksr3	-0.563144	5.13463	6.24958	0.0227186	0.0593475
Fxyd2	2.18704	0.655513	6.24943	0.0227201	0.0593475
Gab3	1.38159	0.905193	6.24672	0.0227454	0.0594029
Ccl24	1.94373	0.711944	6.24065	0.0228024	0.0595407
Gnptg	0.588961	3.7207	6.23909	0.0228169	0.0595678
Murc	0.59717	7.16746	6.23515	0.0228541	0.0596538
Dbh	1.8727	1.53612	6.22877	0.0229142	0.0597999
Rfc2	-0.483405	3.92948	6.22253	0.0229733	0.059943
Pot1a	-0.662944	3.81058	6.22036	0.0229938	0.0599651
Cxcl16	0.956821	3.47591	6.22033	0.0229941	0.0599651
Lbx2	-3.35701	-0.686099	6.22006	0.0229966	0.0599651
Zfp697	0.645903	3.56824	6.21986	0.0229985	0.0599651
Slc16a12	-1.01215	2.28866	6.21885	0.0230081	0.0599787
Map3k7cl	1.12187	0.944938	6.21828	0.0230135	0.0599787
Morf4l1	0.293476	6.31262	6.21798	0.0230163	0.0599787
Myh11	1.1669	6.25891	6.21181	0.023075	0.0601205
Acbd3	0.301925	5.31824	6.21006	0.0230917	0.0601531
Srrt	0.432613	6.09734	6.20905	0.0231013	0.060167
Ctbp2	0.346685	4.7213	6.20704	0.0231205	0.060206
Rrp9	0.501014	4.40863	6.20557	0.0231345	0.0602317
Psma7	0.296862	6.65291	6.20457	0.0231441	0.0602455
Taf1	0.284224	5.30443	6.20198	0.0231688	0.060299
Itk	3.22499	-0.614847	6.19782	0.0232086	0.0603915
Ldha	-0.269099	9.41716	6.19638	0.0232224	0.0604164
Dock4	-0.478081	4.54957	6.1946	0.0232395	0.0604498
Capza2	-0.260704	7.38012	6.19332	0.0232518	0.0604707
Fam222a	-1.37473	1.94816	6.19253	0.0232594	0.0604796
Adam19	-1.85694	5.82379	6.19129	0.0232712	0.0604993
Cfap126	1.26745	0.805029	6.19048	0.0232791	0.0605086
Bnip3l	-0.294093	5.653	6.18614	0.0233208	0.0605958
Zfp511	0.600155	2.82449	6.18611	0.0233211	0.0605958
Syn1	1.68161	-0.423211	6.18524	0.0233295	0.0606066
Fnta	-0.298537	6.21283	6.18262	0.0233548	0.0606612
Nop9	-0.516195	4.02535	6.17943	0.0233856	0.0607303
Pak2	-0.253672	6.10462	6.1758	0.0234207	0.0608103
Zhx2	0.442962	5.74988	6.17442	0.0234341	0.0608341
Fbxl7	0.735524	3.01644	6.17237	0.023454	0.0608745
Ralgps1	-0.613567	3.7157	6.16557	0.02352	0.0610349
Arl8b	0.217358	7.06408	6.1625	0.0235499	0.0611012
Cd247	1.36291	0.506697	6.16059	0.0235685	0.0611384
Wdr46	0.428997	3.77807	6.15539	0.0236193	0.0612509
Hdac5	-0.481773	6.94665	6.15527	0.0236205	0.0612509
Parvb	0.259802	7.52755	6.15278	0.0236448	0.0612954
1600012H06Rik	0.37992	4.20371	6.15264	0.0236462	0.0612954
Ppih	0.763328	1.94242	6.15142	0.0236581	0.0613151
Rnaseh2b	0.442047	3.23064	6.59643	0.0236788	0.0613576
Dbt	-0.422294	6.44323	6.14872	0.0236846	0.0613614
Ankrd27	-0.40568	4.26822	6.1475	0.0236966	0.0613814
Pcdhb15	2.67679	-0.986446	6.14652	0.0237062	0.0613861
Abi3	0.748311	3.8046	6.14644	0.023707	0.0613861
Parg	-0.414539	4.89393	6.14557	0.0237155	0.0613969
Sdhaf3	-0.676409	2.4792	6.1407	0.0237634	0.0615099
Kars	0.311807	6.9458	6.13864	0.0237836	0.0615364
Ndc1	-0.500731	3.88502	6.13858	0.0237843	0.0615364
Sptan1	0.402528	8.5979	6.13834	0.0237866	0.0615364
Tbl1xr1	-0.420735	5.8664	6.13561	0.0238136	0.061595
Col4a6	-2.06863	2.33017	6.12832	0.0238856	0.0617702
Pfkfb4	-1.10771	2.17214	6.12618	0.0239068	0.0618137
Map10	-0.547641	3.26321	6.12486	0.0239199	0.0618364
Cdh4	-1.90012	2.19392	6.12286	0.0239397	0.0618764
Rab1	0.220569	7.53952	6.12135	0.0239547	0.0618958
Gpr157	-0.362587	6.47211	6.12123	0.0239559	0.0618958
Prss55	1.21424	0.969901	6.11674	0.0240006	0.062
Pyroxd1	0.459549	3.77718	6.11362	0.0240316	0.062069
Fam189b	-0.73103	2.62333	6.11202	0.0240477	0.0620928
Tor2a	-0.587393	3.35792	6.11183	0.0240495	0.0620928
Dctn5	0.342143	4.71255	6.11078	0.02406	0.0621087
Rcbtb1	-0.404496	4.2186	6.10713	0.0240965	0.0621915
Zdhhc5	-0.283123	7.50305	6.1037	0.0241308	0.0622669
D8Ertd738e	0.308405	6.18548	6.10334	0.0241344	0.0622669
Ahcyl1	-0.233471	6.94533	6.10051	0.0241628	0.0623288
Apba3	-0.284367	6.50487	6.09894	0.0241785	0.0623581
Ipo5	-0.27489	7.95163	6.09821	0.0241859	0.0623611
Aaas	0.538507	3.67364	6.09796	0.0241884	0.0623611
Spcs1	-0.317437	5.76783	6.09596	0.0242085	0.0624016
Trim21	1.16101	3.1371	6.08962	0.0242723	0.062551
Zfp661	0.856085	1.65108	6.08933	0.0242752	0.062551
Trmt12	-0.779499	2.83238	6.08519	0.024317	0.0626473
Micalcl	1.58557	-0.332926	6.08279	0.0243413	0.0626986
Hspbap1	0.95213	1.8244	6.07965	0.0243731	0.0627691
Nup155	-0.359817	4.32133	6.079	0.0243796	0.0627747
Spsb2	-1.48034	1.48233	6.07754	0.0243945	0.0628015
Itga3	-0.537792	4.34886	6.07432	0.0244271	0.0628697
Tpsb2	1.85752	0.761562	6.07386	0.0244318	0.0628697
D5Ertd579e	-0.328913	7.64187	6.07363	0.0244342	0.0628697
Chpt1	-0.229982	8.54865	6.07317	0.0244389	0.0628705
Glmn	-1.00189	1.88006	6.07029	0.0244681	0.062932
Mbnl1	0.303623	7.80838	6.06995	0.0244716	0.062932
Snx18	-0.443471	5.40131	6.06807	0.0244907	0.0629599
Nuf2	2.72564	-0.236387	6.06802	0.0244913	0.0629599
Fam188b	-1.28956	2.30329	6.06164	0.0245563	0.0631158
Aimp2	0.441348	4.62901	6.0571	0.0246028	0.0632238
Ipo13	-0.455716	6.71857	6.05626	0.0246114	0.0632345
Cenpi	2.33864	-1.08919	6.05543	0.0246199	0.063245
Gzmm	-1.1329	2.5512	6.05076	0.0246678	0.0633567
Mtpap	0.327307	4.76939	6.05015	0.0246741	0.0633614
Micu1	-0.463459	4.49297	6.04823	0.0246938	0.0634006
Zfp251	-0.563448	4.36256	6.04692	0.0247072	0.0634237
Pdcd7	-0.489807	4.40013	6.04394	0.024738	0.0634912
Lnp	-0.3443	4.90009	6.04215	0.0247564	0.063526
Apaf1	-0.718296	3.60017	6.04176	0.0247604	0.063526
Dsc2	-0.48149	6.10507	6.03992	0.0247795	0.0635634
Acvr2a	-0.38714	5.15853	6.03863	0.0247928	0.0635861
Fxyd7	2.16036	-1.08704	6.03774	0.0248019	0.0635982
Mcrs1	-0.364563	4.99333	6.03625	0.0248174	0.0636186
Gm5617	0.742981	2.95018	6.03603	0.0248196	0.0636186
Timeless	0.536087	4.08531	6.03568	0.0248233	0.0636186
0610009O20Rik	-0.303455	7.5631	6.03498	0.0248305	0.0636258
C3ar1	0.901199	3.26858	6.03058	0.0248761	0.063731
Selt	-0.244729	7.63856	6.02447	0.0249395	0.063882
Fmn2	2.58335	-1.452	6.02243	0.0249608	0.0639251
Zfp560	-0.732327	2.39186	6.02149	0.0249705	0.0639385
Ngfr	-2.56759	0.202882	6.02026	0.0249833	0.0639599
Selenbp1	-0.419194	6.2825	6.01882	0.0249984	0.0639868
Cops4	0.354581	6.28913	6.01613	0.0250265	0.0640473
Mrpl36	-0.378852	4.9932	6.01442	0.0250443	0.0640814
Noc2l	0.347241	5.38578	6.01205	0.0250691	0.0641333
Gstk1	0.403668	5.84507	6.00924	0.0250985	0.0641859
Agt	-1.28098	2.83696	6.00923	0.0250986	0.0641859
Cep350	-0.379926	6.15939	6.00684	0.0251237	0.0642385
Gm9054	-3.12533	-0.569983	6.00358	0.0251579	0.0643145
Brca2	-0.923595	1.87076	6.00112	0.0251837	0.0643689
Mat2a	0.392585	7.26531	6.00032	0.0251921	0.0643788
C330007P06Rik	0.356816	4.35536	5.99553	0.0252426	0.0644962
Gspt2	1.34251	-0.251823	5.99185	0.0252815	0.0645841
Rps28	0.64687	3.96528	5.99023	0.0252985	0.0646161
Zcwpw1	1.85077	-0.276744	5.98528	0.025351	0.0647385
Rps6ka4	-0.372527	4.83508	5.98427	0.0253617	0.0647541
Psmg3	-0.71408	2.53563	5.98279	0.0253774	0.0647828
Slmo2	0.287385	6.2539	5.98082	0.0253983	0.0648245
Mettl22	0.457236	4.94149	5.97806	0.0254276	0.0648877
Dnajc25	0.378507	4.58095	5.97527	0.0254573	0.0649517
Siglec1	-1.46505	3.5599	5.97092	0.0255036	0.0650584
Csad	-0.705615	3.41068	5.96415	0.025576	0.0652313
Srgap3	-1.04271	1.60196	5.96282	0.0255903	0.0652561
Ppp1r12a	0.366561	5.92811	5.96175	0.0256017	0.0652736
Kantr	1.06976	1.59161	5.96129	0.0256066	0.0652745
Prrg4	-1.43843	1.05201	5.95814	0.0256404	0.065349
Slc29a1	-0.410047	6.37242	5.95554	0.0256683	0.0654071
Rab34	-0.640952	3.41071	5.95516	0.0256724	0.0654071
Plvap	-1.06454	4.35325	5.95451	0.0256794	0.0654134
Prkab1	0.407542	5.55194	5.9527	0.0256989	0.0654512
Arsi	-1.79311	1.01867	5.9513	0.025714	0.0654641
Samd4	0.345534	7.00316	5.95118	0.0257153	0.0654641
Slc26a11	-0.940767	1.55112	5.95095	0.0257177	0.0654641
Sv2c	-4.20331	0.693273	5.94974	0.0257308	0.0654857
Srsf5	0.587787	6.71268	5.94596	0.0257715	0.0655777
2010001A14Rik	1.16259	0.893441	5.94441	0.0257883	0.0656087
B4galt7	-0.500446	3.31468	5.94327	0.0258006	0.0656239
Dpcd	0.438419	3.62138	5.943	0.0258035	0.0656239
Frat1	-1.00073	2.14536	5.93372	0.0259041	0.0658681
Rhoh	1.99812	-0.620198	5.93178	0.0259252	0.0659099
Slk	0.290307	7.97749	5.93108	0.0259328	0.0659174
Bag5	0.48779	4.59626	5.92954	0.0259495	0.065939
Zfp873	-1.12245	1.49641	5.92945	0.0259505	0.065939
Slc1a1	1.08723	2.3081	5.92814	0.0259648	0.0659488
Comp	-3.57426	3.53	5.92792	0.0259672	0.0659488
Nr1h2	0.379003	5.89763	5.92782	0.0259682	0.0659488
Mllt6	-0.337099	7.40961	5.92659	0.0259817	0.0659714
Pdxdc1	0.244673	7.16479	5.92072	0.0260457	0.0661221
Xdh	1.05197	7.18584	5.91793	0.0260762	0.0661878
Cbx1	0.449251	4.58758	5.91617	0.0260955	0.0662248
Plxnb3	-0.941	2.27672	5.91447	0.0261141	0.0662603
Arhgap29	0.42957	6.79366	5.91374	0.0261221	0.0662688
Cux1	0.293724	7.3496	5.91233	0.0261376	0.0662964
Pcdhgb4	-1.34768	1.10667	5.9108	0.0261544	0.0663273
Gemin4	-0.676848	2.85675	5.90952	0.0261685	0.0663512
Il18bp	1.97768	2.86103	5.90578	0.0262096	0.0664437
Fbxw17	-1.12319	1.71435	5.90517	0.0262163	0.0664488
Unc5b	-0.716818	5.60942	5.90423	0.0262266	0.0664631
Rhou	-1.02277	3.57799	5.90008	0.0262724	0.0665672
Sp3	-0.310947	5.86678	5.89635	0.0263136	0.0666598
Epb4.1l5	-0.833467	3.31807	5.89532	0.026325	0.0666769
Nup50	0.380796	4.74937	5.89392	0.0263404	0.0667042
Map3k3	-0.333064	5.93994	5.89141	0.0263683	0.066763
Bnc2	-1.36089	0.817129	5.88854	0.0264001	0.0668317
Ugt1a6a	-4.2882	-1.75427	5.88769	0.0264096	0.0668437
Stx17	-0.284025	5.42691	5.88439	0.0264462	0.0669246
Cstf3	-0.577952	3.73568	5.88109	0.026483	0.0670057
Polb	0.491072	5.00525	5.88001	0.0264951	0.0670167
Lrrc30	-2.67597	-1.05041	5.87985	0.0264967	0.0670167
Kcnc1	-1.80647	1.71025	5.87671	0.0265318	0.0670891
Arhgef11	-0.255952	5.68892	5.87642	0.026535	0.0670891
Rpl34	-1.17317	2.06678	5.87569	0.0265432	0.0670891
Dnajb4	-0.320562	6.85721	5.8756	0.0265441	0.0670891
Ltbp1	-0.411989	6.3913	5.87409	0.0265611	0.0671201
Suclg1	0.327499	8.69704	5.87221	0.0265821	0.0671611
Acat1	0.33145	9.51094	5.87148	0.0265902	0.0671698
Dus3l	0.373882	4.86032	5.8706	0.0266001	0.0671829
Srsf1	-0.367215	6.88423	5.86862	0.0266222	0.06722
St3gal2	-0.465381	5.7818	5.86845	0.0266242	0.06722
Clcn4-2	-0.346025	6.90778	5.86789	0.0266305	0.067224
Alpl	0.513658	5.8945	5.86485	0.0266645	0.067298
Elac2	-0.38766	5.14566	5.86433	0.0266704	0.067301
Pomt2	-0.332459	4.51175	5.8619	0.0266977	0.067358
Prlr	-0.75304	3.61807	5.85907	0.0267295	0.0674262
Suco	-0.333752	4.55166	5.85859	0.0267349	0.0674279
Fam134b	0.509371	8.18362	5.85778	0.026744	0.067439
Ddx28	-0.483371	3.80556	5.85388	0.026788	0.0675379
Map1b	0.7115	4.71274	5.85102	0.0268203	0.0676073
AA465934	0.549946	4.59397	5.8498	0.0268341	0.0676204
Fbxo9	0.483432	5.28499	5.84973	0.0268349	0.0676204
Brpf3	0.42917	4.46704	5.8493	0.0268398	0.0676207
Dmxl2	-0.595787	5.72075	5.84719	0.0268636	0.0676639
Lzts2	-0.349454	6.5654	5.84666	0.0268697	0.0676639
Zscan20	-0.658402	3.65546	5.84653	0.0268712	0.0676639
Tbx6	1.70855	0.328619	5.8443	0.0268964	0.0677156
Heatr5b	-0.471675	5.98224	5.84291	0.0269121	0.0677432
Gdf15	-3.42333	2.214	5.8398	0.0269474	0.0678041
Pus10	-0.607118	3.58746	5.83968	0.0269488	0.0678041
Rhno1	0.698058	2.86218	5.83952	0.0269506	0.0678041
Gm6297	2.11501	-0.798555	5.83729	0.0269759	0.0678559
Commd8	-0.389641	4.87077	5.83627	0.0269876	0.0678721
Samd8	-0.315435	5.26413	5.83589	0.0269919	0.0678721
Gpalpp1	-0.285396	5.08218	5.83477	0.0270046	0.0678922
Aim2	1.0216	0.722413	5.83402	0.0270132	0.0678976
5830415F09Rik	1.06939	1.5299	5.83374	0.0270164	0.0678976
Emc8	-0.380743	4.65738	5.83333	0.0270211	0.0678976
Wdfy4	-1.30441	2.97519	5.83288	0.0270262	0.0678986
Gpr39	-2.86098	-0.883528	5.832	0.0270362	0.0679118
Ticam2	1.42256	0.327343	5.83135	0.0270436	0.0679184
Ift80	-0.548405	3.02777	5.83048	0.0270535	0.0679314
Ctps	-0.448386	5.59609	5.82703	0.027093	0.0680184
Pfas	-0.571375	3.96147	5.82597	0.027105	0.0680368
Slc3a2	0.356042	5.51058	5.8248	0.0271185	0.0680587
Micu2	0.311161	6.76359	5.82385	0.0271294	0.0680739
Psmb10	1.23754	5.43756	5.82247	0.0271451	0.0681014
Eml6	-0.547267	3.52846	5.82059	0.0271667	0.0681351
Nktr	0.356825	5.8703	5.82047	0.0271681	0.0681351
Ift57	0.518244	3.46673	5.81913	0.0271834	0.0681615
Fam167a	-3.44582	0.0634286	5.81174	0.0272684	0.068352
Smpd2	-0.431436	5.04612	5.81169	0.027269	0.068352
Dnase1l3	7.17633	-0.859064	5.80666	0.0273269	0.0684801
Angptl1	1.09503	2.12275	5.80643	0.0273296	0.0684801
Col4a3	-0.78203	3.78817	5.80477	0.0273488	0.0685162
Gm5595	0.706528	1.97657	5.8021	0.0273797	0.0685814
Sh3pxd2b	-1.27071	3.91283	5.80051	0.027398	0.0686153
P4ha2	-0.426707	5.83783	5.79953	0.0274094	0.0686317
Popdc3	0.675509	4.96301	5.79894	0.0274163	0.068637
Mrpl23	0.566642	3.55649	5.79579	0.0274529	0.0687164
2810025M15Rik	0.45961	4.57646	5.79471	0.0274653	0.0687354
2410131K14Rik	-0.60763	4.34274	5.79278	0.0274878	0.0687797
Tmem69	0.398876	5.05878	5.792	0.0274968	0.0687903
Camk1	-0.404495	5.92962	5.79088	0.0275098	0.0688027
Zkscan4	-1.57843	0.788533	5.79074	0.0275114	0.0688027
Pacs1	-0.324355	5.87027	5.78872	0.027535	0.0688495
Pabpc4	0.339937	8.17733	5.78398	0.0275902	0.0689756
Tcf7	1.60089	0.817944	5.78027	0.0276336	0.0690673
Pusl1	-0.665236	2.80923	5.78001	0.0276366	0.0690673
1500015O10Rik	-5.78868	-0.000710702	5.7788	0.0276508	0.0690906
Sf3a3	0.373451	4.28258	5.77682	0.027674	0.0691365
Pde1b	-0.796254	1.98609	5.77285	0.0277204	0.069235
Bmp5	1.55345	0.140801	5.77263	0.0277231	0.069235
Hexim1	-0.472237	5.11517	5.77155	0.0277358	0.0692545
Syce2	2.36612	-0.987208	5.77015	0.0277522	0.0692834
Stat1	1.66956	6.22203	5.76921	0.0277632	0.0692987
Lztfl1	0.411495	4.47302	5.76274	0.0278394	0.0694769
Cd274	2.61284	3.93653	5.76134	0.0278559	0.0695058
Capn15	-0.749247	3.57774	5.76073	0.0278631	0.0695117
Myd88	-0.647857	3.86999	5.7603	0.0278682	0.0695122
Hnrnpa3	0.346504	4.85756	5.75468	0.0279346	0.0696657
Sema4d	-0.459829	5.42369	5.75392	0.0279437	0.0696761
Treml2	-3.1773	-1.0459	5.75088	0.0279797	0.0697538
Tamm41	0.578754	2.98688	5.74448	0.0280556	0.0699308
Jkamp	0.364463	4.61991	5.74354	0.0280669	0.0699466
Tm6sf2	1.36739	-0.0843965	5.74202	0.028085	0.0699796
Ptprf	-0.635019	3.94567	5.74094	0.0280978	0.0699992
Galnt4	-0.598849	3.16159	5.73627	0.0281536	0.070126
Dcaf11	-0.262744	7.52245	5.73212	0.0282031	0.0702371
Elp6	-1.21199	1.34812	5.72953	0.0282341	0.0703021
Rasef	-1.53483	0.675451	5.72599	0.0282767	0.0703956
1700034H15Rik	2.47188	-0.990728	5.7242	0.0282982	0.0704369
Gna14	2.41262	-0.974828	5.72091	0.0283377	0.0705231
Ptrh1	-1.28019	1.25275	5.71984	0.0283505	0.0705326
Cipc	0.399085	6.18367	5.71977	0.0283515	0.0705326
Als2	-0.391882	4.52799	5.71674	0.0283879	0.070611
Rph3al	0.89274	2.81875	5.71229	0.0284416	0.0707324
Zfp771	-0.511735	4.15622	5.70528	0.0285264	0.0709309
Mybphl	-7.27238	3.53543	5.70365	0.0285462	0.0709677
Nox4	-2.12453	0.828614	5.70218	0.0285641	0.0709801
Acot11	-0.391874	5.37475	5.70209	0.0285652	0.0709801
Tcap	1.42678	10.523	5.70188	0.0285678	0.0709801
Kcnj3	-0.708456	6.96484	5.7016	0.0285711	0.0709801
Ap1g2	0.677824	2.66972	5.69997	0.028591	0.0710001
Ido1	3.64419	-0.828106	5.69986	0.0285923	0.0710001
Mmrn2	0.439535	6.24599	5.69971	0.0285941	0.0710001
Slc6a4	-2.3832	-0.282557	5.69898	0.028603	0.07101
Fut4	-1.50477	0.931416	5.68878	0.0287274	0.0713063
Tmem186	-0.291544	5.16504	5.68672	0.0287525	0.0713525
Ccp110	0.661218	2.38789	5.68634	0.0287571	0.0713525
Cobl	-0.639366	3.08441	5.68603	0.028761	0.0713525
Fut11	-0.583541	3.73843	5.68552	0.0287673	0.0713556
N4bp3	0.639782	4.21342	5.68339	0.0287933	0.0714074
Scaf11	0.277791	6.55023	5.68299	0.0287982	0.0714074
S100pbp	0.62356	2.7817	5.678	0.0288594	0.0715429
Cdc42ep5	0.982702	1.90482	5.67772	0.0288628	0.0715429
Irf2bp1	-0.441413	5.13832	5.67588	0.0288855	0.0715866
Cdc42bpg	-0.474125	4.95085	5.67519	0.028894	0.0715952
Zbtb2	0.608436	3.21753	5.67007	0.0289571	0.0717392
Tsc22d4	-0.360193	8.1585	5.66931	0.0289665	0.07175
Entpd6	-0.532934	4.40681	5.66282	0.0290466	0.071936
Gzf1	-0.408292	5.49184	5.66214	0.0290551	0.0719444
Ppp6c	0.28007	5.36623	5.66153	0.0290626	0.0719506
Sphk2	-0.720802	4.8334	5.66073	0.0290725	0.0719533
Litaf	-0.508032	4.43311	5.66063	0.0290738	0.0719533
Klhl8	-0.441112	4.07534	5.65775	0.0291095	0.0720291
Cryl1	-0.8417	2.2006	5.65543	0.0291383	0.072088
Mesdc2	0.269696	5.67626	5.65385	0.0291579	0.0721241
E130102H24Rik	1.31315	1.1648	5.65164	0.0291854	0.0721795
Pcolce	-0.398163	6.13318	5.64768	0.0292348	0.0722776
Chdh	-4.69947	-1.35919	5.64741	0.0292381	0.0722776
Hopx	0.40037	8.2181	5.64724	0.0292403	0.0722776
Pdrg1	-0.275469	6.82749	5.64638	0.029251	0.0722916
Dpyd	-0.629475	3.55949	5.64582	0.0292579	0.0722963
Skiv2l	-0.377309	5.39702	5.64132	0.0293141	0.0724225
Nup107	-0.456313	3.67173	5.63932	0.0293393	0.0724721
Mpi	-0.491741	6.85693	5.63828	0.0293523	0.0724916
Six2	1.78931	-1.01517	5.63628	0.0293772	0.0725408
Gtf2f2	0.437683	3.51242	5.63334	0.0294142	0.0726194
Zfp354a	0.815211	1.58277	5.63201	0.0294309	0.0726481
Mn1	-0.688701	4.8405	5.628	0.0294813	0.0727599
Zfp687	-0.499067	4.45199	5.62717	0.0294918	0.0727733
Ube2e1	-0.3364	4.63653	5.62245	0.0295513	0.0729076
Ccdc8	0.718948	2.94752	5.61867	0.029599	0.0730126
Lcat	1.59079	0.421433	5.61823	0.0296046	0.0730138
Radil	-0.863344	1.72125	5.61339	0.0296659	0.0731523
Rfc4	-0.78562	2.55914	5.61102	0.0296959	0.0732137
Slco5a1	-0.59285	4.85669	5.61042	0.0297036	0.0732199
Adal	-0.511821	3.79543	5.60948	0.0297155	0.0732368
Rabl6	0.307764	6.85973	5.60608	0.0297588	0.0733292
P4htm	-0.550005	4.52222	5.60572	0.0297633	0.0733292
Lbp	-0.792894	3.46526	5.60449	0.029779	0.0733453
St8sia4	0.497473	4.32917	5.60437	0.0297805	0.0733453
Rbm41	0.421839	3.58763	5.604	0.0297853	0.0733453
H2-DMa	2.88433	1.88665	5.6003	0.0298324	0.0734485
Slc1a2	-1.78952	0.584943	5.5916	0.0299437	0.0737004
Vwa3a	1.20004	3.46971	5.5915	0.029945	0.0737004
C130080G10Rik	0.331965	7.7663	5.58881	0.0299795	0.0737725
Parp11	-0.61818	3.23115	5.58727	0.0299992	0.0738084
Zswim7	-0.638391	3.14165	5.58545	0.0300226	0.0738533
Adra1b	-1.03992	5.63626	5.57317	0.0301809	0.0742299
Tenm3	-0.789017	3.44943	5.56651	0.0302672	0.0744281
Clec18a	1.49572	0.675624	5.56614	0.0302719	0.0744281
Zfp280c	0.800177	2.80036	5.56349	0.0303064	0.0744939
Rilpl2	-0.721192	2.95982	5.56328	0.0303092	0.0744939
Heg1	0.616775	7.46291	5.55973	0.0303553	0.0745944
Slc38a10	-0.310293	7.17561	5.55544	0.0304112	0.0747189
Sars	0.232261	6.29896	5.55359	0.0304353	0.0747654
Fras1	-3.46616	0.772248	5.5508	0.0304718	0.0748421
Gpi1	0.27908	9.39981	5.54622	0.0305318	0.0749765
Tmie	0.916068	1.95226	5.5454	0.0305425	0.0749899
Serpinh1	-0.467489	8.36875	5.54105	0.0305996	0.0751173
Nudt14	-1.05597	1.97509	5.53902	0.0306263	0.0751699
Pde10a	-0.827115	2.37141	5.53687	0.0306546	0.0752134
Cep128	0.551622	4.1935	5.53687	0.0306546	0.0752134
Dpm1	-1.1468	1.45613	5.53388	0.0306939	0.0752969
Map3k4	-0.301136	6.34663	5.53094	0.0307328	0.0753793
9430016H08Rik	0.329171	4.64543	5.52941	0.0307529	0.0754157
Zfp628	0.517293	3.98439	5.52711	0.0307834	0.0754774
Bahcc1	-0.74726	4.91107	5.52306	0.030837	0.075596
Rwdd2b	-0.672359	2.79932	5.52248	0.0308446	0.0756016
0610040J01Rik	1.46871	2.16808	5.52037	0.0308726	0.0756469
Mns1	3.42745	-1.7076	5.52029	0.0308737	0.0756469
Tsr3	0.574736	2.7011	5.5171	0.0309161	0.0757221
Abca7	-0.47394	4.67616	5.51702	0.0309172	0.0757221
4931406C07Rik	0.668849	3.48968	5.51678	0.0309203	0.0757221
Prim1	1.30585	0.794584	5.51579	0.0309335	0.0757317
Trib2	-0.471853	6.09585	5.51566	0.0309352	0.0757317
Cox7b	0.333708	9.09494	5.51529	0.0309402	0.0757317
Cilp2	-5.59876	2.47483	5.51261	0.0309758	0.0758059
Mlh3	-0.524783	4.44795	5.51208	0.0309829	0.0758103
Sptbn4	1.78921	0.256744	5.51025	0.0310073	0.0758571
Meig1	1.2552	0.506322	5.50902	0.0310238	0.0758788
Arl4d	-0.571492	4.30272	5.50863	0.0310289	0.0758788
Pcyox1l	0.751728	1.86284	5.50817	0.0310351	0.0758788
Hyou1	-0.420397	6.22015	5.50799	0.0310374	0.0758788
Zbtb4	0.267339	6.72555	5.50219	0.0311151	0.0760555
Fstl3	0.7205	2.97981	5.50051	0.0311376	0.0760797
Haus7	0.789506	2.04645	5.50012	0.0311427	0.0760797
Pipox	-1.3698	-0.0681977	6.08352	0.0311446	0.0760797
H2-Ke6	0.365647	5.78792	5.49985	0.0311463	0.0760797
Axl	-0.364282	7.31514	5.49839	0.0311659	0.0761145
Kif1b	-0.356312	8.37441	5.49471	0.0312154	0.0762224
Ifit1	1.39816	3.53173	5.4896	0.0312841	0.076377
Mfsd7b	-0.83034	2.26141	5.48878	0.0312951	0.0763909
Eda	-0.957175	2.1419	5.48673	0.0313228	0.0764455
Chac2	-0.451377	3.82528	5.47552	0.0314745	0.0768024
Papd4	0.53599	3.59664	5.47162	0.0315274	0.0769184
Hvcn1	-1.17538	1.52025	5.46856	0.031569	0.0770069
Nhs	-1.94348	-0.236742	5.46649	0.0315972	0.0770625
Kcna2	1.11452	2.67647	5.46455	0.0316237	0.0771138
Tet3	-0.375953	5.66682	5.46292	0.0316459	0.0771548
Pim1	-0.781277	4.48888	5.46231	0.0316543	0.0771613
Crlf2	-0.75479	3.42036	5.46194	0.0316594	0.0771613
Myrfl	0.926444	1.78059	5.45649	0.0317339	0.0773296
Arvcf	-0.399938	5.0393	5.45412	0.0317664	0.0773956
Sorbs1	0.322134	10.1506	5.45298	0.031782	0.0774204
Stambpl1	0.958354	2.11969	5.44741	0.0318586	0.0775937
Pcdh1	0.594123	5.47942	5.44424	0.0319021	0.0776866
Smim5	-0.811083	3.39971	5.44155	0.0319393	0.0777639
Egr1	1.35629	4.11629	5.44113	0.0319451	0.0777646
Ank2	0.28807	7.6038	5.43894	0.0319753	0.0778248
Rapgefl1	-1.38123	0.841797	5.43797	0.0319887	0.0778442
Rlim	-0.320691	5.485	5.43608	0.0320148	0.0778946
Samhd1	0.86153	5.70505	5.4335	0.0320506	0.0779682
Trp53rkb	-0.948802	1.12156	5.43191	0.0320726	0.0780085
Zfp788	0.496852	3.41851	5.43132	0.0320808	0.0780151
Zbtb46	-0.798206	3.4644	5.43008	0.032098	0.0780436
Bcl9l	0.555512	6.32652	5.42894	0.0321138	0.0780689
Tc2n	-2.78293	-0.670762	5.42754	0.0321332	0.0781027
Fcho2	0.334162	5.91936	5.42665	0.0321456	0.0781194
Hsd17b4	-0.321627	7.1659	5.41998	0.0322385	0.0783133
Diap3	1.87633	-0.536351	5.41978	0.0322413	0.0783133
1700123M08Rik	-1.18934	1.90002	5.41974	0.0322418	0.0783133
Lace1	-0.316961	6.08813	5.4179	0.0322675	0.0783624
Lclat1	0.515064	7.44029	5.41519	0.0323053	0.0784409
Gm16793	0.634195	3.57398	5.41304	0.0323354	0.0785005
Slc44a1	-0.387011	5.45182	5.41124	0.0323606	0.0785483
Adamts4	-3.05624	0.407831	5.41045	0.0323717	0.078562
Ccdc36	5.20128	-0.747073	5.40999	0.0323781	0.0785641
Nsmaf	0.246896	6.26756	5.40906	0.0323911	0.0785824
Kat6a	0.336051	6.26388	5.40456	0.0324543	0.0787079
Slc22a17	-1.02586	1.90604	5.40434	0.0324574	0.0787079
Sdc4	-0.874368	4.73418	5.4042	0.0324594	0.0787079
Gsn	-0.646558	10.7303	5.40026	0.0325148	0.0788083
Mcc	0.706454	4.44949	5.4001	0.0325171	0.0788083
Junb	-0.612459	4.31233	5.40008	0.0325174	0.0788083
Erc2	-1.86744	-0.0318916	5.3981	0.0325453	0.0788624
Sra1	0.393457	5.13128	5.39673	0.0325645	0.0788957
Ppwd1	0.595265	2.85465	5.39551	0.0325817	0.0789239
Sphk1	-1.94491	0.472943	5.39467	0.0325936	0.0789393
Slc25a47	-1.03972	1.92199	5.39088	0.0326472	0.0790558
Set	0.256357	6.61432	5.38766	0.0326929	0.0791529
Mrpl12	0.355485	7.49046	5.38723	0.0326988	0.0791539
H2-Q4	1.00403	5.44835	5.38253	0.0327656	0.0793021
Bank1	-1.36591	0.59234	5.3809	0.0327887	0.0793445
Tmem243	0.659682	3.2155	5.37981	0.0328043	0.0793688
4930479D17Rik	2.70422	-1.69217	5.37842	0.032824	0.079403
Bloc1s5	-0.476861	4.23817	5.37599	0.0328586	0.0794733
Eef2	-0.274438	10.9516	5.37545	0.0328663	0.0794784
Rhod	-0.85992	2.15176	5.3749	0.0328741	0.0794839
Rnmt	-0.532031	3.88915	5.37392	0.0328882	0.0795044
Prkag3	-1.20795	1.67811	5.37214	0.0329135	0.0795521
Zfp36l1	0.547802	6.78589	5.37165	0.0329206	0.0795557
Kctd21	-0.852501	2.64473	5.37055	0.0329363	0.0795705
Ufc1	-0.298264	5.5787	5.37044	0.0329378	0.0795705
Srrm4	-0.729432	5.04747	5.36637	0.0329961	0.0796978
Adpgk	0.44775	3.55108	5.36249	0.0330518	0.0798136
Plac8	-3.09472	0.0784425	5.36197	0.0330591	0.0798136
Zbtb11	-0.42859	4.05543	5.36185	0.0330608	0.0798136
2310020H05Rik	2.13802	0.70618	5.35999	0.0330876	0.0798563
Map1a	-0.528863	4.3789	5.35984	0.0330897	0.0798563
Zfp385b	0.828245	3.21753	5.35878	0.033105	0.0798797
Hist1h2af	-3.33819	-0.735909	5.35749	0.0331235	0.0799108
Spats2l	0.564927	3.48378	5.35705	0.0331299	0.0799127
Vdac2	0.247386	8.76177	5.3556	0.0331507	0.0799493
Foxk1	-0.335406	5.42281	5.35358	0.0331798	0.0799979
Kctd2	-0.32063	4.78399	5.3531	0.0331867	0.0799979
Fam124b	-3.04642	0.797157	5.35304	0.0331876	0.0799979
Ccdc37	2.9701	-1.76129	5.3522	0.0331997	0.0800136
Sln	-6.97263	3.67539	5.35155	0.0332092	0.0800228
Ubn1	0.275572	6.23976	5.34881	0.0332487	0.0801045
Senp7	-0.494908	4.10142	5.34783	0.0332629	0.0801251
Slc35e2	0.529378	3.65493	5.34494	0.0333047	0.080209
Rptor	-0.351617	6.12083	5.34464	0.0333089	0.080209
Lamb2	-0.277485	9.1566	5.33978	0.0333795	0.0803653
Csgalnact1	-0.611874	2.81659	5.33738	0.0334142	0.0804354
Akr1b8	-0.958112	2.2411	5.3353	0.0334445	0.0804947
Map4k2	0.570722	6.00265	5.33396	0.033464	0.080522
Ccdc184	-0.928197	1.22294	5.33374	0.0334671	0.080522
Arhgef4	2.71206	-1.30374	5.33202	0.0334922	0.0805687
Pdcd2l	-0.42744	3.82472	5.33152	0.0334995	0.0805728
Hmces	0.688928	2.41498	5.32362	0.0336148	0.0808307
Mcl1	0.387538	8.24198	5.3234	0.0336181	0.0808307
Psmd1	0.255767	7.62524	5.32258	0.0336301	0.080846
Polr3h	-0.688528	2.99305	5.32191	0.03364	0.0808517
C330013E15Rik	-2.11516	0.169076	5.32154	0.0336454	0.0808517
Rerg	0.787542	2.46373	5.32126	0.0336495	0.0808517
Adrbk2	-0.642359	3.93876	5.31945	0.033676	0.0808945
Ece2	-1.03814	2.40229	5.31924	0.033679	0.0808945
9530068E07Rik	-0.22109	7.37303	5.31888	0.0336843	0.0808945
Ephx4	-5.36792	-1.73807	5.31683	0.0337144	0.0809533
Rxrg	-0.315105	6.22346	5.31525	0.0337376	0.0809892
Hsph1	-0.670721	6.24583	5.31481	0.033744	0.0809892
Slc6a6	0.592876	8.01114	5.3143	0.0337516	0.0809892
Flt3l	0.788454	2.73555	5.31426	0.0337521	0.0809892
Acot8	-0.68954	3.00074	5.31174	0.0337891	0.0810643
Cacng7	0.832728	2.13333	5.30781	0.033847	0.0811896
Slc39a2	2.21492	-0.956487	5.30573	0.0338778	0.0812497
Ercc6	0.736967	3.14956	5.30357	0.0339096	0.0813063
Dhx58	-1.16985	1.96333	5.30336	0.0339128	0.0813063
Hpgd	0.706745	3.39783	5.30245	0.0339262	0.0813249
Tnip1	0.39571	5.62945	5.29956	0.033969	0.0814107
Tgtp1	2.85687	1.41296	5.29926	0.0339734	0.0814107
Cotl1	-0.849562	3.98507	5.29848	0.033985	0.0814248
Afmid	-0.745809	3.51521	5.29753	0.0339991	0.0814449
Nfxl1	-0.680477	2.86502	5.29398	0.0340517	0.0815491
Chaf1b	1.61898	-0.0792908	5.29382	0.034054	0.0815491
Grhl2	-1.52435	1.8553	5.29268	0.034071	0.081576
Neil3	2.20254	-1.23071	5.29217	0.0340787	0.0815807
Trerf1	0.586554	2.2023	5.29123	0.0340926	0.0816004
Igfbp6	0.90606	4.54708	5.28936	0.0341204	0.0816406
Ccdc85b	0.512911	5.42415	5.28933	0.0341209	0.0816406
Grb10	-0.288887	7.14007	5.28884	0.0341281	0.0816443
Usp38	-0.400316	5.20582	5.28677	0.034159	0.0816912
F630028O10Rik	1.78788	0.0623178	5.28676	0.0341592	0.0816912
Spry4	0.812211	4.33271	5.28606	0.0341695	0.081692
Epsti1	1.90793	1.29422	5.28596	0.034171	0.081692
Mapre1	0.271954	6.6066	5.282	0.0342302	0.081817
Paxip1	0.38809	4.73916	5.28169	0.0342347	0.081817
Zmym6	-0.583325	4.28003	5.28082	0.0342478	0.0818346
E2f8	1.55233	0.855602	5.27915	0.0342727	0.0818803
Zscan26	0.334744	5.57191	5.27816	0.0342876	0.0819022
Hmgxb3	-0.326637	5.07532	5.27605	0.0343191	0.0819639
Zfp410	-0.340086	4.5924	5.27355	0.0343566	0.0820372
Rasa2	0.563857	3.24986	5.27323	0.0343613	0.0820372
Mtf2	-0.638377	3.77328	5.27128	0.0343907	0.0820935
Cgref1	-1.66174	0.276481	5.26962	0.0344156	0.0821393
Art3	0.437652	8.65482	5.26801	0.0344398	0.0821832
Nlrc3	-1.61719	1.67556	5.26755	0.0344467	0.0821861
Nsd1	-0.267451	6.83292	5.26374	0.0345041	0.0823047
Plcb1	0.775962	3.46487	5.26348	0.034508	0.0823047
Camk2g	-0.49739	6.03362	5.26253	0.0345223	0.0823142
Dda1	-0.264585	5.55373	5.26215	0.0345281	0.0823142
Rfwd3	-0.39248	4.54817	5.26188	0.0345322	0.0823142
Slc10a6	1.74577	1.79239	5.26169	0.034535	0.0823142
Cldnd1	-0.320492	5.60139	5.26069	0.03455	0.0823362
Sdhb	-0.303041	9.68346	5.25921	0.0345724	0.0823757
Dhx15	0.21539	6.26596	5.25659	0.034612	0.0824563
Tnfsf10	0.931358	4.79101	5.25015	0.0347096	0.0826687
Plscr4	0.519354	3.95432	5.24995	0.0347127	0.0826687
Dok1	-0.901222	1.75395	5.24816	0.0347399	0.0827196
Ppp1r1a	1.37525	1.0561	5.23889	0.034881	0.0830417
Rps8	0.2729	7.28415	5.23701	0.0349097	0.083085
Selp	-3.00929	0.250332	5.23694	0.0349108	0.083085
Dlgap5	2.14881	-0.561131	5.2355	0.0349328	0.0831234
Lrrc59	0.266254	5.88426	5.23313	0.0349691	0.0831959
Trmt10b	0.704093	2.17049	5.22835	0.0350423	0.0833562
Plaa	0.300008	6.42959	5.22779	0.0350509	0.0833628
Gnaq	0.273817	5.66805	5.22574	0.0350824	0.0834238
Cd33	0.981084	1.83339	5.22139	0.0351493	0.0835689
Sgsm1	-2.15377	0.0533843	5.22085	0.0351575	0.0835745
Myl7	-6.16778	5.9673	5.22021	0.0351674	0.0835841
Fbxo22	0.332028	5.39547	5.21916	0.0351836	0.0836086
Rnft1	-0.412688	4.81596	5.21807	0.0352005	0.0836348
Prpf18	-0.258977	5.7575	5.21177	0.0352977	0.0838389
Snx30	-0.678224	3.55748	5.21175	0.0352981	0.0838389
Gm13152	-0.826474	1.81458	5.20842	0.0353496	0.0839473
Acadvl	-0.417925	10.2983	5.20295	0.0354345	0.0841338
Eaf1	-0.451072	4.84325	5.2026	0.03544	0.0841338
Tbkbp1	0.400334	4.72789	5.20177	0.0354529	0.0841385
Bccip	0.281608	5.74154	5.20159	0.0354556	0.0841385
Strbp	0.518079	4.21316	5.20134	0.0354596	0.0841385
Asic1	1.50894	-0.0836735	5.1977	0.0355162	0.0842498
Zw10	-0.433983	3.90291	5.19756	0.0355184	0.0842498
Nxt1	-0.835047	2.33618	5.19333	0.0355844	0.0843924
H1f0	-0.394062	7.1024	5.19284	0.0355921	0.0843966
Primpol	-0.689818	1.83309	5.19182	0.035608	0.0844007
Ttc41	0.751162	1.59896	5.19173	0.0356093	0.0844007
S100a9	-5.42288	0.796735	5.19159	0.0356115	0.0844007
Tlr7	1.1383	2.24762	5.19052	0.0356283	0.0844264
Thrap3	0.28803	6.50615	5.18656	0.0356903	0.0845592
Fbxl16	-1.00765	2.34269	5.18297	0.0357466	0.0846786
Tbca	0.41389	4.58759	5.17979	0.0357966	0.0847829
Mob3a	0.737071	2.95911	5.17816	0.0358221	0.0848294
Psmg1	0.492182	4.02133	5.17543	0.0358652	0.0849172
Polrmt	-0.315895	5.61742	5.17237	0.0359134	0.0850172
Dhx16	-0.302247	5.16551	5.17113	0.035933	0.0850495
Angpt2	0.966998	2.50925	5.16705	0.0359975	0.0851882
Ppp1r14a	0.899218	2.35868	5.16664	0.0360039	0.0851892
5031425E22Rik	-0.497509	3.4752	5.16531	0.0360251	0.0852111
Hnmt	-0.752399	3.37486	5.1653	0.0360251	0.0852111
Map1s	-0.376311	4.57911	5.16275	0.0360656	0.0852927
Mtmr14	-0.445666	4.46296	5.16193	0.0360786	0.0853093
Hapln3	-2.83935	-0.724269	5.16131	0.0360885	0.0853185
Ptpn12	0.354531	5.2652	5.15521	0.0361854	0.0855295
Pard6g	-0.733703	2.61078	5.15486	0.036191	0.0855295
Zcchc11	0.368137	5.38907	5.15456	0.0361957	0.0855295
Med23	-0.337021	4.55035	5.15342	0.0362139	0.0855533
Rita1	-0.676881	3.52572	5.15318	0.0362178	0.0855533
Slfn9	1.05192	1.03114	5.15132	0.0362474	0.0856091
P3h1	-0.530419	4.62218	5.15094	0.0362535	0.0856093
Msantd2	0.626402	2.46228	5.14911	0.0362827	0.0856525
Rpe	-0.534851	3.68697	5.14904	0.0362838	0.0856525
4632415L05Rik	0.377871	3.89045	5.14434	0.0363589	0.0857978
Rcan1	-0.82173	6.87089	5.14403	0.0363639	0.0857978
Ptpn21	0.380571	5.76523	5.1439	0.036366	0.0857978
5033406O09Rik	1.5563	-0.426578	5.14369	0.0363693	0.0857978
Rbm3	0.568173	4.77293	5.14259	0.0363869	0.085825
Mfsd8	-0.378419	4.23409	5.14188	0.0363983	0.0858377
1110019D14Rik	0.742847	2.16984	5.13953	0.036436	0.0859124
Kctd15	-1.51918	1.59805	5.13555	0.0364999	0.0860488
A630019I02Rik	-2.07803	0.113604	5.13406	0.0365239	0.0860911
Met	-1.05964	3.24704	5.13305	0.0365402	0.0861154
Tmem71	0.5478	3.65957	5.12937	0.0365995	0.0862408
Rnf144a	-0.758459	5.1159	5.12896	0.0366061	0.0862423
Arhgap30	1.13902	2.6723	5.12559	0.0366604	0.0863559
Uba3	-0.281641	6.20687	5.12101	0.0367345	0.0865161
Sdsl	-0.664201	3.1304	5.12055	0.036742	0.0865194
Slc22a1	-1.89466	1.40943	5.1199	0.0367525	0.0865211
Dusp14	-5.13479	-1.51496	5.11976	0.0367548	0.0865211
Atf7	0.269364	6.32125	5.11672	0.0368041	0.0866229
Actr3	-0.377094	6.62126	5.11549	0.036824	0.0866555
Ttl	-0.275263	5.27138	5.11495	0.0368329	0.086662
Kcna7	-0.478702	4.07195	5.1126	0.0368711	0.086725
Tmem198	-2.93706	-0.477504	5.1123	0.036876	0.086725
Klf11	-0.844832	4.466	5.11152	0.0368887	0.086725
Zmynd19	-0.520336	3.45699	5.11151	0.0368888	0.086725
Txndc15	-0.329026	5.54326	5.11143	0.03689	0.086725
Echdc1	0.406668	4.93887	5.11076	0.0369011	0.0867367
Bloc1s2	-0.745407	2.25391	5.10995	0.0369143	0.0867534
Ifrd1	0.682723	5.19438	5.10717	0.0369596	0.0868456
Hnrnpr	0.328388	5.48831	5.10624	0.0369747	0.0868657
Rnaseh2c	0.398022	3.58355	5.10553	0.0369863	0.0868657
Gdpd1	0.432661	4.16073	5.10533	0.0369896	0.0868657
Thbs1	-1.87655	4.45261	5.10515	0.0369925	0.0868657
Hsf1	0.46795	5.41189	5.10282	0.0370305	0.0869406
Cdc42ep4	0.701628	4.97261	5.09852	0.0371009	0.0870917
Sash1	-0.501716	6.14939	5.0974	0.0371193	0.0871204
Anxa11	-0.349292	6.07292	5.095	0.0371586	0.0871983
Ttc38	-0.398017	5.25895	5.09253	0.0371992	0.0872793
Gstp1	0.325827	5.94177	5.09123	0.0372206	0.0873152
E2f5	0.681987	2.06535	5.08962	0.037247	0.0873627
Dennd2d	-2.39751	-0.165898	5.08174	0.0373769	0.087653
Pisd-ps1	-0.646224	4.03302	5.07744	0.0374481	0.0878056
Hecw2	0.918312	4.99994	5.07618	0.0374689	0.087839
Ube2e2	0.507291	3.1827	5.07583	0.0374747	0.087839
Usp12	-0.372432	5.05294	5.07421	0.0375015	0.0878875
Txlng	0.557549	3.48761	5.07248	0.0375303	0.0879405
Rps16	0.304861	5.84579	5.07153	0.037546	0.0879629
Uqcc2	0.38211	5.91682	5.07065	0.0375606	0.0879826
Fbxo4	-0.631487	3.2097	5.06657	0.0376286	0.0881273
Polr3k	-0.603332	4.08171	5.06568	0.0376433	0.0881403
Hspa2	0.772926	2.93253	5.06536	0.0376487	0.0881403
Dis3l	0.256609	5.69132	5.06512	0.0376527	0.0881403
Thrsp	1.16119	3.55235	5.06444	0.037664	0.0881426
Cstad	2.6791	-1.649	5.06432	0.037666	0.0881426
2210016L21Rik	0.45703	4.27669	5.06046	0.0377304	0.0882706
Arhgap32	-0.673173	4.87699	5.0603	0.037733	0.0882706
Actr5	-0.763152	2.49236	5.05923	0.0377509	0.0882979
Zfp37	0.690066	1.74458	5.05833	0.0377661	0.088319
Pde4c	0.791484	3.42441	5.05415	0.037836	0.0884679
Ndufb2	0.392087	7.19229	5.05303	0.0378548	0.0884973
Hist1h3e	-4.56206	-1.5654	5.05263	0.0378615	0.0884985
Lfng	0.880198	3.60685	5.05149	0.0378806	0.0885205
Fbn2	-1.04259	2.23082	5.05133	0.0378833	0.0885205
Psmd6	-0.321875	6.18079	5.04912	0.0379204	0.0885928
Nop10	0.325747	5.21917	5.04448	0.0379984	0.0887603
Cenpq	0.553737	2.84495	5.04086	0.0380594	0.0888834
Gadd45g	1.15828	3.55251	5.04062	0.0380635	0.0888834
Suds3	-0.220936	6.66854	5.03885	0.0380933	0.0889331
Mrpl40	0.405321	4.84334	5.03862	0.0380973	0.0889331
Klhl29	-1.50074	0.198145	5.03801	0.0381075	0.0889335
Nudt5	-0.74578	2.93417	5.03787	0.0381099	0.0889335
Zfp11	0.569702	2.57724	5.03666	0.0381303	0.0889666
Prkar1b	-1.27594	1.68566	5.03582	0.0381445	0.0889851
Zxda	0.916414	1.71507	5.03543	0.0381512	0.0889861
Slc8a1	-0.468168	9.1656	5.03351	0.0381836	0.0890471
Dbil5	2.73504	-1.44042	5.0328	0.0381957	0.0890608
Plk1	2.03013	0.0347601	5.03011	0.0382412	0.0891525
Six4	-0.63306	3.26876	5.02744	0.0382866	0.0892297
Phospho2	0.378077	5.09328	5.02742	0.0382869	0.0892297
Stx12	-0.252546	5.89719	5.02629	0.0383062	0.0892602
Pin1	-0.365628	5.46099	5.02583	0.0383139	0.0892636
Emc9	-0.416882	4.59209	5.02483	0.038331	0.0892887
Ckap2l	1.88609	0.558984	5.02117	0.0383933	0.0894193
Psmc4	0.24573	6.36667	5.01942	0.0384231	0.0894741
St14	-2.70716	-0.744359	5.01886	0.0384326	0.0894816
Fam214b	-0.360903	5.46315	5.01815	0.0384447	0.0894953
1110059G10Rik	0.457988	3.35648	5.01658	0.0384716	0.0895432
Mettl7a1	-0.429623	5.82098	5.01539	0.0384919	0.0895759
Trim46	-1.11568	0.591347	5.01268	0.0385381	0.0896688
Mrm1	-0.411384	4.46415	5.01014	0.0385817	0.0897555
Rrs1	0.416975	4.93434	5.00807	0.0386172	0.0898235
Smarca4	0.30485	7.20741	5.00368	0.0386925	0.0899776
Parp9	0.731608	4.70199	5.00312	0.0387022	0.0899776
1110008P14Rik	0.446941	4.35875	5.00311	0.0387023	0.0899776
Enpp6	0.852223	2.24313	5.00232	0.038716	0.0899946
Asb3	-0.548488	3.15396	4.99782	0.0387935	0.0901595
9830147E19Rik	0.914116	1.87846	4.99747	0.0387995	0.0901595
Wipf2	0.411955	4.57533	4.9952	0.0388387	0.0902357
Mir3061	-3.03799	-1.31929	4.9948	0.0388456	0.0902372
Them6	0.525614	4.31225	4.99299	0.0388768	0.0902949
Bid	1.80609	0.0547161	4.98939	0.0389391	0.0904249
Phldb1	-0.325599	7.64935	4.98852	0.0389543	0.0904454
Fundc1	-0.290154	4.80969	4.98266	0.0390559	0.0906589
Nck2	-0.430119	4.22112	4.98248	0.0390589	0.0906589
Acot2	0.896782	6.92272	4.98009	0.0391005	0.0907407
Rap1b	0.326545	6.31915	4.97453	0.0391974	0.0909508
Vac14	0.317125	4.93296	4.97138	0.0392525	0.0910637
Cacna1a	0.655972	3.00454	4.97097	0.0392597	0.0910656
Igtp	4.13035	5.49295	4.96662	0.0393358	0.0912274
Rps3a1	0.386832	5.36824	4.96318	0.0393961	0.0913524
6530402F18Rik	-0.611671	3.0771	4.96137	0.0394279	0.0914111
Naip2	-1.38734	1.59361	4.95967	0.0394578	0.091458
Wfs1	-0.324295	7.56558	4.95949	0.0394609	0.091458
Stim1	-0.374565	4.97219	4.95659	0.0395119	0.0915612
Itga11	-0.803621	3.10248	4.95569	0.0395278	0.0915833
Afap1l1	0.475335	7.37516	4.95491	0.0395415	0.0916002
Aspg	-2.87556	-0.581922	4.95132	0.0396048	0.091732
Pik3c2a	-0.312672	4.7749	4.95034	0.0396222	0.0917574
Pabpn1	0.361231	5.7927	4.94848	0.039655	0.0918184
Clec4a3	1.54931	1.18525	4.9425	0.0397609	0.0920488
Tnpo3	-0.228821	6.57547	4.94196	0.0397705	0.0920561
Pex11a	-0.795239	3.63082	4.94042	0.0397978	0.0921043
Xist	0.562511	7.95336	4.93804	0.0398402	0.0921874
Inpp4b	-0.540496	6.30719	4.9372	0.039855	0.0921929
Capn3	-0.998209	1.93899	5.40219	0.0398555	0.0921929
Ccdc160	1.72245	-1.13563	4.93645	0.0398684	0.0922079
Rnf167	0.337972	5.84288	4.9279	0.0400209	0.0925455
E2f6	-0.27478	6.80079	4.9234	0.0401014	0.0927165
Tmem38a	-0.309365	9.15475	4.92257	0.0401163	0.0927361
Cep57l1	0.837221	1.55504	4.92149	0.0401357	0.0927658
Pgrmc2	0.24807	5.92111	4.91944	0.0401724	0.0928357
Gprasp1	-0.449426	4.87523	4.91863	0.0401869	0.0928541
Notch2	-0.577214	5.16285	4.91735	0.0402099	0.0928923
Gtf2ird1	-0.496381	4.04579	4.91597	0.0402348	0.0929346
Tcf20	-0.315799	5.18972	4.91229	0.040301	0.0930725
Suz12	-0.330835	5.32915	4.91106	0.0403232	0.0931087
Alg9	-0.521434	3.23003	4.91043	0.0403346	0.0931167
Dcaf4	-0.482724	3.97464	4.91014	0.0403397	0.0931167
Plekhg3	0.396296	4.67465	4.90921	0.0403565	0.0931295
Fbxl15	-0.823477	2.36006	4.90911	0.0403583	0.0931295
Pcdh17	0.915837	4.09489	4.90821	0.0403745	0.0931489
Myo6	0.342522	4.9345	4.90792	0.0403797	0.0931489
Qk	-0.281519	9.04936	4.90042	0.0405155	0.0934469
Jup	-0.378937	8.57947	4.89958	0.0405307	0.0934669
Puf60	-0.286786	6.27153	4.89558	0.0406032	0.093619
Gm11665	1.37149	0.751822	4.89191	0.04067	0.0937579
Stat6	-0.212493	6.30028	4.89053	0.0406951	0.0938006
Bora	1.26495	0.318392	4.8892	0.0407195	0.0938415
Slc25a46	-0.256825	6.74331	4.88258	0.0408402	0.0941046
Zfp579	0.805238	3.7278	4.87924	0.0409015	0.0942159
Snn	-0.402671	5.01664	4.87923	0.0409017	0.0942159
AA415398	0.906603	1.68886	4.87679	0.0409464	0.0943035
Pm20d1	0.503223	4.43915	4.8748	0.0409828	0.0943722
Fpgs	0.487183	2.83981	4.87388	0.0409998	0.0943961
Cpe	-0.315503	8.25538	4.86951	0.0410803	0.0945661
Tnrc6b	-0.247292	7.10824	4.86279	0.0412042	0.094812
Fam65c	-1.72521	0.258231	4.86275	0.0412049	0.094812
Ctcfl	-2.93908	-1.27491	4.86264	0.041207	0.094812
Rps7	-0.226556	6.82213	4.86169	0.0412246	0.0948371
Ly86	1.49767	1.76566	4.85924	0.0412698	0.0949127
Zfp780b	-0.519434	3.08869	4.85917	0.0412712	0.0949127
Tns4	-2.80552	-0.932847	4.85883	0.0412774	0.0949127
Ano5	-2.92228	2.19271	4.85673	0.0413163	0.0949868
Ckap4	-0.541374	5.85283	4.85467	0.0413545	0.0950594
Batf2	2.47368	0.93515	4.85193	0.0414054	0.095161
Pigyl	-0.398415	4.22378	4.85057	0.0414306	0.0952037
Alkbh1	0.565453	2.47414	4.84993	0.0414426	0.0952159
Dock9	0.401191	6.32649	4.84694	0.0414983	0.0953285
Plekhg5	0.435067	5.18534	4.84223	0.0415862	0.0955023
Pde6g	3.38645	-1.67035	4.84217	0.0415873	0.0955023
Ccdc68	1.1854	0.88323	4.83905	0.0416455	0.0956058
Dcaf13	0.379888	4.14499	4.83904	0.0416458	0.0956058
Grina	0.235974	6.52376	4.83706	0.0416828	0.0956754
Cda	-2.1835	-0.00547947	4.83432	0.0417341	0.0957777
Crebzf	-0.413951	4.57153	4.83185	0.0417805	0.0958687
Mef2d	0.327067	7.45357	4.82954	0.0418239	0.0959364
Mtg1	-0.374587	4.51824	4.82929	0.0418287	0.0959364
Ccdc64	-1.15438	1.4101	4.82921	0.0418301	0.0959364
Krt18	-1.83856	0.902113	4.82867	0.0418403	0.0959443
B3galnt1	-0.748703	1.86242	4.82686	0.0418743	0.0960068
Tmem129	-0.381776	5.07755	4.82628	0.0418854	0.0960167
G6pc3	0.267449	5.62563	4.8257	0.0418962	0.0960176
Camta2	0.21943	6.5994	4.82554	0.0418992	0.0960176
Gm14305	0.92966	0.929609	4.82514	0.0419067	0.0960193
Zfp963	0.757989	2.04332	4.82443	0.04192	0.0960345
Oard1	0.481449	4.1575	4.82099	0.041985	0.0961678
Txlna	-0.286065	5.5152	4.82057	0.041993	0.0961707
F2r	0.316868	5.62927	4.81227	0.0421501	0.0965151
F830016B08Rik	5.27925	5.09169	4.81046	0.0421844	0.0965782
Ext1	-0.392081	5.44251	4.80933	0.0422058	0.0966116
Slfn4	-5.78314	-0.417192	4.80821	0.0422271	0.0966449
Aamdc	0.324647	5.27601	4.80749	0.0422409	0.0966584
Glrx	-0.386713	4.34394	4.80719	0.0422466	0.0966584
Cutal	-1.64673	-0.0385349	4.80614	0.0422666	0.0966759
Egflam	0.44817	4.58772	4.80607	0.0422678	0.0966759
Rgs2	0.419583	5.82967	4.80505	0.0422872	0.0967049
Mtl5	0.749378	1.67246	4.80289	0.0423284	0.0967835
Lbh	-0.743969	9.49026	4.79904	0.0424019	0.096936
Gars	-0.312043	6.66715	4.79842	0.0424136	0.0969474
Snhg10	1.90374	-1.24372	4.79595	0.0424609	0.0970301
Actr10	-0.317071	5.84116	4.79582	0.0424634	0.0970301
Abhd17b	-0.407819	3.80156	4.79277	0.0425218	0.097148
Napa	0.258593	6.80665	4.79157	0.0425449	0.0971734
Gdf6	-1.83937	-0.81266	4.79148	0.0425465	0.0971734
Paip1	-0.251226	6.58071	4.78776	0.042618	0.0973209
Mast3	0.485116	3.8154	4.7868	0.0426364	0.0973474
Cpxm1	-0.83328	3.10214	4.7864	0.042644	0.0973492
Lrrc16b	0.733168	2.29724	4.78556	0.0426602	0.0973705
Uxs1	-0.614977	3.2115	4.78469	0.042677	0.0973934
Tcf21	-0.885899	3.50581	4.78328	0.042704	0.0974395
Kansl1	0.222509	5.92527	4.78219	0.0427251	0.097472
Slc27a4	-0.336761	5.29257	4.78018	0.0427639	0.097545
Nqo1	-0.450741	5.64408	4.77833	0.0427996	0.0976107
Sec61g	-0.626766	3.14759	4.77409	0.0428814	0.0977817
Syt7	0.352963	6.24137	4.77225	0.0429172	0.0978475
Gm16062	1.77114	-0.270661	4.77129	0.0429358	0.0978744
A930002C04Rik	1.08602	1.03915	4.76757	0.0430078	0.0980229
Fzd8	-0.626554	3.66297	4.76195	0.0431171	0.0982563
Btnl9	0.860319	5.64714	4.75849	0.0431846	0.0983792
Ndufaf7	-0.400423	4.96703	4.75848	0.0431848	0.0983792
Colec12	-0.284436	5.63608	4.75696	0.0432145	0.098431
Hsd17b7	-0.804297	5.0153	4.75495	0.0432536	0.0985044
Kctd12b	0.597922	5.07221	4.7546	0.0432605	0.0985044
Map3k1	-0.465016	5.31971	4.75223	0.0433068	0.0985941
Synpo2	-0.264745	7.57952	4.7515	0.0433212	0.0986111
Usp33	-0.280823	5.33142	4.74734	0.0434026	0.0987807
Mylk3	-0.382731	9.56827	4.74408	0.0434667	0.0989109
Haus6	-0.693156	2.41896	4.74248	0.0434981	0.0989666
Mir486	2.45593	-1.43587	4.74191	0.0435094	0.0989765
Scml2	-1.52474	-0.317469	4.73949	0.043557	0.0990688
Mrps11	-0.520189	4.31614	4.73875	0.0435715	0.0990861
Snhg4	0.962937	1.55314	4.73814	0.0435837	0.0990979
Zfp41	-0.730461	1.91569	4.73763	0.0435937	0.0991051
Timm10b	-0.382812	4.47045	4.73667	0.0436126	0.0991293
Ctsf	-0.32181	5.77794	4.7361	0.0436239	0.0991293
Ggta1	0.456188	5.16204	4.73603	0.0436252	0.0991293
Ndufc1	0.458319	7.25187	4.73507	0.0436442	0.0991567
Col6a5	-2.17627	-0.0484153	4.73054	0.0437337	0.0993441
Slc9a2	-1.26273	2.13969	4.72921	0.0437601	0.0993884
Uggt2	-0.51688	3.39603	4.72617	0.0438203	0.0995062
Madd	-0.404638	3.87297	4.72589	0.0438259	0.0995062
Fam111a	0.638111	3.29339	4.72101	0.0439229	0.0997105
Agpat6	-0.245594	6.27692	4.71837	0.0439753	0.0998136
Rpl29	-0.849027	3.26541	4.71771	0.0439886	0.0998277
Tacc3	0.814796	1.48331	4.71646	0.0440135	0.0998685
Foxo4	-0.354459	6.37688	4.7152	0.0440385	0.0998955
Adgrl2	-0.379525	6.52529	4.71516	0.0440394	0.0998955
Tatdn2	-0.312852	5.90904	4.71455	0.0440515	0.0999071
Pik3r4	-0.272513	5.0952	4.71342	0.0440741	0.0999424
Stxbp1	0.394517	4.71184	4.71214	0.0440997	0.0999707
Rnf126	0.387427	4.85276	4.71206	0.0441012	0.0999707
Mtus2	0.375405	7.97135	4.71174	0.0441076	0.0999707
1500026H17Rik	-2.03388	-0.418975	4.7061	0.0442206	0.100211
Epb4.1l4a	0.63739	2.90838	4.7032	0.0442786	0.100316
Stx6	-0.428644	4.37041	4.70309	0.044281	0.100316
Inpp1	-0.527684	3.70136	4.70198	0.0443033	0.10035
Fcrls	-0.828949	3.23454	4.70132	0.0443165	0.100365
Anapc10	0.759939	2.66741	4.69936	0.0443558	0.100438
Kifap3	-0.24072	5.46677	4.69798	0.0443836	0.100485
Dyrk1a	0.223814	6.77716	4.69677	0.0444079	0.100524
Ppp4r1	-0.326184	5.44377	4.69572	0.0444292	0.100556
Fhad1	2.22411	-1.23186	4.69288	0.0444865	0.10067
Pmm2	0.344795	5.07864	4.69138	0.0445168	0.100722
Csnk2a2	0.412714	4.00791	4.69084	0.0445276	0.100731
Gm16973	0.903703	0.899468	4.69024	0.0445398	0.100742
Trim3	0.332928	5.16491	4.68917	0.0445615	0.100775
Ints5	-0.337308	4.10312	4.68652	0.044615	0.10088
Ehhadh	-0.845274	4.432	4.68409	0.0446643	0.100976
Zfyve19	0.416523	3.32692	4.67926	0.0447623	0.101181
Zbtb7a	0.345897	6.85153	4.67797	0.0447886	0.101212
Chd3	0.248236	5.71177	4.6779	0.04479	0.101212
Tfam	-0.300595	5.66431	4.6774	0.0448003	0.101219
Gm9958	1.81582	-0.119521	4.67593	0.0448302	0.101243
Kcnc2	1.8055	-0.32787	4.67587	0.0448313	0.101243
Arhgap24	0.376678	4.81613	4.67582	0.0448323	0.101243
Tuft1	-1.60513	0.633868	4.67523	0.0448443	0.101254
Itpripl2	-0.402513	6.23154	4.67281	0.0448938	0.10135
Smim15	-0.326389	4.385	4.67086	0.0449334	0.101424
Mrps16	-0.366938	5.29991	4.67033	0.0449443	0.101432
Smcr8	-0.303703	5.39226	4.66861	0.0449795	0.101495
Gng10	-0.585886	3.33961	4.66732	0.0450059	0.101539
Hint1	0.305617	6.8188	4.66673	0.0450179	0.10155
Elovl6	1.38138	1.16765	4.66479	0.0450576	0.101617
6330416G13Rik	-0.38508	4.32343	4.6646	0.0450616	0.101617
Ccnd2	-0.414216	7.55019	4.66052	0.0451451	0.101789
Zfp606	-0.404158	4.34541	4.65917	0.0451729	0.101835
Gle1	0.275215	5.25859	4.6587	0.0451825	0.101841
Lrrc8e	-2.53828	-0.0182778	4.65671	0.0452235	0.101917
Ankrd35	-1.15905	2.44631	4.65327	0.0452942	0.10206
Rspo1	1.88821	0.891084	4.65071	0.0453471	0.102164
Lrrc42	-0.650082	3.10454	4.64764	0.0454106	0.10229
Ctsk	-0.908717	2.7839	4.64702	0.0454233	0.102302
Mob2	-0.337951	5.20073	4.6467	0.04543	0.102302
Ssh3	-0.657853	3.18374	4.64339	0.0454984	0.10244
Irgm2	2.46535	5.90457	4.63909	0.0455877	0.102625
Twf2	-0.396878	6.99938	4.63826	0.0456049	0.102647
Cysltr1	-1.19195	1.5029	4.63696	0.0456319	0.102691
Kif2c	2.7319	-0.757243	4.63478	0.0456771	0.102777
4831440E17Rik	1.10023	1.22066	4.63382	0.0456972	0.102806
Fat3	-1.45285	0.27181	4.63335	0.0457069	0.102812
Grip2	-0.782567	4.76345	4.6309	0.045758	0.10291
Snx12	-0.26412	5.02997	4.62983	0.0457803	0.102944
Enkur	1.70632	0.075593	4.62871	0.0458037	0.102981
Gpt	-0.638096	5.16012	4.62782	0.0458223	0.103004
Usp45	-0.584696	3.71653	4.62752	0.0458287	0.103004
Rangap1	-0.34073	5.50035	4.62482	0.045885	0.103115
Chrac1	0.306048	4.90526	4.61906	0.0460056	0.10337
Itgb8	-2.25094	0.577115	4.61844	0.0460188	0.103383
Pitx2	-2.89255	-0.781373	4.61489	0.0460933	0.103534
Zfp831	2.84699	-1.4464	4.61249	0.0461438	0.103631
AK010878	-0.669683	2.13447	4.61061	0.0461835	0.103704
Tut1	0.331819	3.76855	4.61012	0.0461937	0.10371
5430416O09Rik	0.816442	3.13535	4.60719	0.0462554	0.103833
Atg7	-0.386146	3.79926	4.60632	0.0462739	0.103858
Gfra4	0.742229	2.74561	4.60455	0.0463112	0.103923
A330102I10Rik	2.55552	-0.819463	4.60425	0.0463177	0.103923
Msantd1	-3.0007	-1.25827	4.60238	0.0463571	0.103996
Slc12a9	-0.961607	2.84152	4.60075	0.0463917	0.104047
Spib	-1.6995	-0.379647	4.60061	0.0463948	0.104047
Zbtb17	0.301894	5.09713	4.59933	0.0464217	0.104091
Tbx1	-1.81361	0.759111	4.59798	0.0464505	0.10414
Glb1l2	-4.09465	-0.825112	4.59732	0.0464644	0.104154
Rasgrp3	0.626696	5.8691	4.59619	0.0464884	0.104192
Ing4	-0.36816	4.88619	4.59583	0.0464961	0.104193
Greb1l	-1.23704	0.579094	4.59465	0.0465211	0.104224
Wasf3	1.26765	0.238372	4.59449	0.0465246	0.104224
Atp6v0c	-0.419385	3.99761	4.58639	0.0466971	0.104594
9530091C08Rik	2.20528	-1.03696	4.58017	0.04683	0.104875
Kcnj2	-0.568875	6.43333	4.57861	0.0468636	0.104934
Rnd2	-1.00092	1.40347	4.57815	0.0468733	0.104939
Gns	-0.344181	7.54365	4.57414	0.0469595	0.105116
Kif21a	-0.346556	5.60136	4.57143	0.0470176	0.105229
Comt	0.380036	7.83742	4.5703	0.0470419	0.105267
Tbx2	0.51572	4.06996	4.56992	0.0470503	0.105269
Cep290	0.512768	3.2894	4.5691	0.0470678	0.105292
Rbm42	-0.257582	5.70061	4.56138	0.0472345	0.105648
Ackr2	0.836457	2.13836	4.55743	0.04732	0.105823
Zfp664	-0.252262	6.11191	4.55388	0.047397	0.105979
Ssr3	-0.21545	7.80341	4.55277	0.047421	0.106016
Scn4a	-1.1131	5.49268	4.55207	0.0474364	0.106033
Scpep1	0.364868	4.52416	4.55041	0.0474723	0.106097
Prpf4	-0.262778	4.7193	4.54938	0.0474948	0.106131
Ptrh2	-0.390874	3.72073	4.54815	0.0475217	0.106174
Prkx	0.304111	4.89192	4.54771	0.0475311	0.106179
Fam172a	-0.375245	4.25749	4.54646	0.0475585	0.106223
Dlk1	3.29736	-1.37606	4.54527	0.0475844	0.106257
Nck1	0.307255	5.0204	4.54509	0.0475883	0.106257
Kdm5c	-0.207861	6.85408	4.54414	0.0476089	0.106286
4930451G09Rik	-1.232	0.216105	4.66906	0.0477069	0.106476
Sdhc	-0.26212	9.20538	4.53956	0.0477092	0.106476
Snhg12	1.08189	1.65986	4.53729	0.0477589	0.106571
Atrnl1	-0.341919	5.5152	4.53572	0.0477932	0.10663
Chmp6	-0.378809	4.73574	4.53486	0.0478122	0.106656
Trim12c	0.651194	4.02088	4.53389	0.0478333	0.106687
4933412E12Rik	0.940011	1.09584	4.53202	0.0478745	0.106762
Dgkeos	2.20255	-1.45169	4.5272	0.0479805	0.106982
Wrnip1	-0.356524	5.05621	4.52391	0.048053	0.107126
Pvt1	1.26257	0.651731	4.51875	0.0481669	0.107362
Tmed10	0.199828	7.14835	4.51824	0.0481782	0.107362
Plxnc1	-0.779326	3.04585	4.51809	0.0481815	0.107362
Rev3l	-0.355045	4.84403	4.51691	0.0482077	0.107404
Ryk	0.204728	5.96092	4.51519	0.0482459	0.107473
Mfsd6	0.34845	5.46611	4.5127	0.0483009	0.107563
Cd4	2.37723	0.714391	4.51238	0.048308	0.107563
Foxk2	0.28603	5.68041	4.51184	0.0483202	0.107563
Lppr5	-5.50285	-1.11239	4.51154	0.0483268	0.107563
P2ry6	0.940906	2.98557	4.51143	0.0483293	0.107563
Siae	-0.328458	4.36524	4.51132	0.0483317	0.107563
Btbd1	-0.232868	7.21176	4.51009	0.0483589	0.107607
Grcc10	0.381498	6.46886	4.50434	0.0484869	0.107875
Eif2ak3	-0.377848	3.99333	4.50326	0.048511	0.107911
Usb1	0.415082	3.90131	4.50294	0.0485182	0.107911
Ss18	0.262993	5.37906	4.50224	0.0485338	0.107929
Blnk	1.1745	1.16241	4.50017	0.0485799	0.108014
Npm3	-0.4587	3.4596	4.49881	0.0486105	0.108065
Pprc1	0.46517	4.65003	4.49699	0.0486511	0.108126
Kctd16	-2.69849	-1.19181	4.49691	0.0486528	0.108126
Nalcn	-1.64427	0.446523	4.49627	0.0486672	0.108126
Dctn3	0.289556	5.04133	4.49588	0.0486759	0.108126
Pdia5	-0.727611	2.58201	4.49557	0.048683	0.108126
Zfp786	-2.01554	0.141555	4.49556	0.0486832	0.108126
Gata5	-6.1854	0.0807194	4.49333	0.0487331	0.10822
Fbxl20	-0.273994	5.78135	4.49191	0.0487651	0.108274
Cdk4	0.340126	5.54563	4.48965	0.0488157	0.10837
Pros1	-0.395579	5.05497	4.48855	0.0488404	0.108408
Igf2bp2	1.00838	3.31793	4.48604	0.048897	0.108516
Mir8112	-3.35898	-1.2071	4.48355	0.0489531	0.108609
Ppme1	0.310336	5.92064	4.4835	0.048954	0.108609
Ppil1	-0.463336	4.82971	4.48159	0.0489972	0.108686
Zfp472	-1.05196	1.68047	4.48106	0.0490091	0.108686
Wt1	0.834178	3.01166	4.48096	0.0490113	0.108686
Tat	4.71682	-0.827312	4.48053	0.0490212	0.108691
Cab39	-0.188099	7.53423	4.47822	0.0490732	0.108789
6030408B16Rik	-2.37226	0.0214089	4.47669	0.049108	0.108849
Zmym1	-0.522273	2.66869	4.47469	0.0491531	0.108932
Slc25a10	-0.531219	3.99525	4.47237	0.0492057	0.109032
Man1c1	-0.418531	6.13578	4.47059	0.0492462	0.109105
Hnrnph1	0.293634	7.06496	4.46957	0.0492693	0.109139
Fcf1	0.407451	3.59847	4.46716	0.0493241	0.109243
Smek1	0.293611	5.44383	4.46586	0.0493537	0.109292
Kifc3	-0.307636	6.97508	4.46528	0.0493669	0.109294
Idnk	0.567653	3.43951	4.46515	0.0493697	0.109294
Fxr2	-0.300117	7.39044	4.46206	0.0494402	0.109433
Gli1	-1.94663	1.82674	4.45883	0.0495138	0.109578
C4bp-ps1	1.94385	-0.605324	4.4578	0.0495374	0.109614
Ahi1	0.721624	1.50138	4.45681	0.0495599	0.109647
Phactr2	0.305014	6.83387	4.45468	0.0496087	0.109737
Arhgef12	-0.297962	8.57357	4.45037	0.0497076	0.109936
Mlph	1.58177	0.311063	4.45009	0.0497139	0.109936
Cdk10	0.500176	3.81271	4.4483	0.0497551	0.110003
Gabre	1.73473	-0.79541	4.44811	0.0497594	0.110003
4932441J04Rik	1.50029	0.144967	4.44766	0.0497697	0.110008
Flna	-0.626258	7.92793	4.44664	0.0497932	0.110043
Anxa3	0.488861	4.51193	4.44582	0.0498119	0.110068
Ndufs1	-0.240925	9.72862	4.44398	0.0498542	0.110144
Kcne3	2.23217	-0.612944	4.44329	0.0498703	0.110162
Dhx36	-0.271547	5.40567	4.44234	0.0498922	0.110188
Lgals8	0.26686	5.42804	4.44211	0.0498973	0.110188
Casc5	1.73932	-0.491364	4.44169	0.049907	0.110192
Cdkn2c	-0.489844	3.81262	4.44046	0.0499355	0.110238
Irak1	0.202606	6.95535	4.43962	0.0499548	0.110264
Parp6	0.331332	4.57476	4.43825	0.0499864	0.110316
Tead3	0.372592	4.23002	4.43421	0.0500797	0.110505
Hivep2	-0.310101	5.5973	4.42902	0.0502001	0.110754
Cflar	0.44418	5.88773	4.42753	0.0502348	0.110813
4932416H05Rik	0.721184	1.86193	4.42653	0.050258	0.110847
Rgs19	0.747186	2.16524	4.42512	0.0502906	0.110902
Ap3m1	0.304963	5.06426	4.42315	0.0503365	0.110986
Chgb	2.11146	-1.47754	4.42243	0.0503532	0.111006
Tshz1	0.37211	6.09762	4.42142	0.0503767	0.11104
D17H6S56E-5	0.998641	3.28044	4.41842	0.0504468	0.111178
Ocel1	-0.517995	3.10125	4.41407	0.0505485	0.111371
Abca6	-0.757904	4.20689	4.414	0.0505501	0.111371
Dcun1d3	0.393713	3.83004	4.41238	0.0505879	0.111437
Slc4a1ap	0.304892	4.37355	4.40859	0.0506769	0.111616
Txndc16	0.331557	4.8766	4.40761	0.0506999	0.111649
Aspm	1.83656	0.518857	4.40646	0.0507269	0.111692
4833427F10Rik	1.95696	-1.399	4.40554	0.0507483	0.111721
B430319G15Rik	1.21778	0.518111	4.40477	0.0507665	0.111744
Pdgfc	-1.48579	1.97362	4.40061	0.0508643	0.111942
Klhdc4	-0.421727	4.08528	4.39757	0.0509362	0.112083
Irf2bp2	0.633828	6.31795	4.39445	0.0510096	0.112228
Gopc	0.332782	4.97025	4.39295	0.0510453	0.112289
Canx	-0.285544	8.51598	4.38398	0.0512579	0.112739
Hey2	0.818646	2.69792	4.38352	0.0512689	0.112746
Cdca2	1.64028	-0.319958	4.38281	0.0512858	0.112766
Wisp2	-2.89289	1.92803	4.382	0.051305	0.11279
Naa16	0.582255	2.72101	4.37834	0.0513922	0.112965
Mst1r	-0.849879	1.81407	4.37678	0.0514294	0.113017
Onecut2	2.2715	-1.69465	4.37655	0.0514349	0.113017
Necap2	-0.425193	4.27235	4.37636	0.0514395	0.113017
Gsta3	0.882281	3.20624	4.37459	0.0514817	0.113092
Tspan32	-3.16625	-0.649075	4.37125	0.0515616	0.113245
Mtmr7	-1.9444	-0.341661	4.371	0.0515675	0.113245
Qars	-0.29828	6.20391	4.36835	0.0516311	0.113367
Xpnpep2	1.67928	0.810321	4.36757	0.0516496	0.113391
Aim1	0.649701	3.48548	4.36555	0.0516981	0.11348
Tmco4	-0.530528	4.31819	4.36501	0.0517111	0.113491
Camk2n1	0.396118	4.85954	4.36448	0.0517239	0.113498
Noc4l	0.420957	3.91742	4.36422	0.0517302	0.113498
Btk	1.42397	0.480147	4.36303	0.0517588	0.113543
Rnf168	0.275061	4.7605	4.35978	0.0518369	0.113693
Kif23	1.69896	1.0175	4.35952	0.0518431	0.113693
Cxcl1	1.97809	-0.716795	4.35868	0.0518635	0.11372
Wisp1	-1.34127	1.73919	4.35659	0.0519138	0.113813
Map2k4	-0.231868	6.19477	4.3544	0.0519666	0.113911
Vcp	-0.246922	8.32182	4.35245	0.0520138	0.113997
Magi1	0.359546	4.70434	4.35018	0.0520687	0.1141
Thumpd2	-0.817819	1.86271	4.34957	0.0520836	0.114115
Negr1	0.802935	2.33076	4.34883	0.0521014	0.114137
Rnf214	0.303848	5.34535	4.34518	0.0521899	0.114313
Ccdc39	-2.72177	-1.37271	4.34425	0.0522124	0.114345
Adamts14	1.34983	1.50615	4.34369	0.0522261	0.114357
Golph3l	0.328581	4.65439	4.34168	0.0522748	0.114446
Vti1a	0.487081	4.49875	4.33838	0.0523552	0.114605
Dctn4	-0.26708	6.18427	4.33593	0.052415	0.114718
Nudt1	-0.835478	2.4044	4.33322	0.052481	0.114845
Eif1b	0.30651	5.35748	4.32805	0.0526075	0.115104
Fzr1	-0.351015	5.37086	4.32624	0.0526521	0.115184
Zfp280b	-0.349691	3.84136	4.32568	0.0526656	0.115196
Mgst1	-0.674316	5.22975	4.32427	0.0527003	0.115254
Gpr135	-2.21732	-0.82921	4.32271	0.0527385	0.11532
Gbf1	-0.201863	6.44625	4.32098	0.0527811	0.115396
Prrt4	-1.01491	2.52396	4.32062	0.05279	0.115397
Celf4	2.76681	-1.2827	4.31984	0.0528091	0.115421
Olfr1372-ps1	1.66312	-0.571519	4.31789	0.052857	0.115508
Rps15a-ps4	2.6151	-1.66078	4.31733	0.052871	0.115521
B130034C11Rik	1.65683	-0.47372	4.31663	0.0528883	0.115541
Fkbp5	1.38516	5.39954	4.3127	0.0529851	0.115735
Gtpbp2	-0.270119	6.23575	4.30955	0.0530631	0.115883
Carns1	0.465739	5.26264	4.3093	0.0530692	0.115883
Palld	0.305222	8.74105	4.30673	0.0531329	0.116005
Bnip2	0.1837	6.96099	4.30513	0.0531726	0.116074
Cenpk	2.05148	-1.66262	4.30467	0.0531838	0.11608
Rab43	-0.447889	4.67304	4.30405	0.0531994	0.116097
Nfatc4	-0.654588	3.21761	4.30317	0.0532211	0.116126
H2-T23	0.981575	4.98048	4.30154	0.0532617	0.11618
Ankfy1	-0.31234	5.54509	4.30152	0.0532622	0.11618
Fmnl2	0.464632	4.01051	4.30055	0.0532862	0.116215
Gipc1	-0.337739	5.05186	4.30021	0.0532948	0.116216
Rab12	0.244644	7.79336	4.29681	0.0533794	0.116383
Morn2	0.689004	2.74918	4.29532	0.0534166	0.116446
Cfap45	2.0128	-0.983084	4.29281	0.0534791	0.116564
Zdhhc13	-0.388319	3.85613	4.28856	0.0535853	0.116778
Gemin2	-0.627668	2.30753	4.28818	0.0535949	0.116781
Plxna2	0.460754	6.60661	4.28553	0.0536612	0.1169
Tcf23	1.21987	2.49339	4.28535	0.0536657	0.1169
Agpat1	-0.297249	6.72369	4.28406	0.053698	0.116952
Ing3	0.351069	3.64289	4.28292	0.0537268	0.116997
Nr1d2	0.711854	7.22586	4.28254	0.0537362	0.117
Efr3a	-0.229352	6.76749	4.28194	0.0537512	0.117014
Ube2j1	0.224464	5.36001	4.28161	0.0537596	0.117015
Chm	-0.353461	4.85773	4.28061	0.0537847	0.117052
Cep295	0.415827	3.73953	4.27989	0.0538027	0.117067
2310002L09Rik	-0.336315	5.91648	4.27968	0.053808	0.117067
Adamts10	-0.530732	5.33382	4.27837	0.053841	0.117121
Ier3ip1	-0.229787	5.11485	4.27598	0.0539012	0.117234
5730508B09Rik	0.609912	2.29042	4.26963	0.0540614	0.117564
Dpep2	1.72089	0.0797643	4.26852	0.0540894	0.117607
Tnfrsf22	1.16095	1.08721	4.26795	0.0541038	0.117621
Mettl17	-0.336329	3.96819	4.80072	0.0541242	0.117647
Dok4	-0.594014	4.80296	4.26585	0.0541571	0.117701
Sat2	-1.08109	1.42927	4.26526	0.054172	0.117715
D430019H16Rik	-1.95507	0.474417	4.26467	0.0541871	0.11773
Depdc7	-1.27484	0.745811	4.2642	0.054199	0.117738
Klf14	-3.04359	-1.54364	4.26154	0.0542665	0.117861
Tmem163	-5.24922	1.44633	4.26132	0.054272	0.117861
Dcun1d4	-0.450859	4.33182	4.25672	0.054389	0.118097
Grpel1	-0.295499	6.7248	4.25462	0.0544425	0.118195
C630043F03Rik	0.982039	0.548795	4.2536	0.0544685	0.118233
Cbr3	-0.921625	1.48008	4.25085	0.0545386	0.118368
Rsad2	0.882209	5.38762	4.24902	0.0545855	0.118451
Mapk7	-0.717101	3.4491	4.2468	0.0546421	0.118556
Fbxl12os	-2.03866	-1.28028	4.2455	0.0546754	0.118604
Zfp956	-0.825236	1.61825	4.24529	0.0546809	0.118604
Serpinb9	0.531069	4.30491	4.24308	0.0547375	0.118709
Napg	-0.322618	4.69194	4.24144	0.0547795	0.118782
Dhrs3	0.476098	6.6902	4.23874	0.054849	0.118915
Etv5	-0.671656	4.67195	4.23832	0.0548598	0.118915
Irak2	0.554462	3.49853	4.23808	0.0548659	0.118915
Ndel1	0.35464	5.97059	4.23541	0.0549348	0.119046
Numbl	-0.513489	3.54113	4.23425	0.0549646	0.119093
Zfp365	-1.46433	0.629814	4.23354	0.0549829	0.119114
Acot4	-2.34087	0.349917	4.23291	0.0549991	0.119131
Mlip	0.268473	6.73474	4.23123	0.0550425	0.119207
Fmn1	-0.870963	1.87955	4.23008	0.0550721	0.119253
Tbck	-0.407147	4.68223	4.22851	0.0551126	0.119323
Slco2a1	0.743435	3.22197	4.22774	0.0551327	0.119348
D830031N03Rik	-0.46543	4.62857	4.22661	0.0551618	0.119379
Snx24	-0.474382	3.46815	4.22655	0.0551634	0.119379
Smchd1	-0.311442	5.31288	4.22485	0.0552073	0.119441
Pex10	0.397143	4.29056	4.22478	0.0552091	0.119441
Pcgf3	-0.28842	5.41254	4.21573	0.0554443	0.119932
Zcchc3	0.488108	4.01774	4.20928	0.0556123	0.120277
P2rx6	-1.34235	1.98405	4.20888	0.0556229	0.120282
Syne2	-0.42715	6.21673	4.20787	0.0556492	0.12032
Zbtb45	0.364538	3.53285	4.20623	0.0556922	0.120395
Ap3m2	0.523072	2.89366	4.20545	0.0557127	0.120421
Ankrd49	0.509709	3.11848	4.20347	0.0557646	0.120501
Aga	0.341192	4.68207	4.20339	0.0557667	0.120501
Nr5a2	1.52409	0.517581	4.20233	0.0557942	0.120543
Sufu	-0.380902	4.281	4.20063	0.0558388	0.120621
Arnt2	-2.8673	-1.52946	4.1995	0.0558686	0.120667
Plekhh3	-0.41501	5.13694	4.19824	0.0559018	0.12071
Med27	0.448883	3.52938	4.19765	0.0559171	0.12071
Dzank1	-1.05995	0.961479	4.19746	0.0559222	0.12071
Exosc6	0.659977	2.42013	4.19723	0.0559284	0.12071
Slc25a37	0.473624	4.48617	4.19713	0.0559309	0.12071
Srsf2	0.279492	6.91865	4.19625	0.0559541	0.12074
Pogz	0.323501	4.93486	4.19595	0.0559619	0.12074
Dtx3l	0.534232	5.18022	4.19421	0.0560077	0.120821
Atad1	-0.263017	6.92188	4.19334	0.0560307	0.120852
Elovl7	-2.69912	-0.543068	4.19209	0.0560635	0.120905
Cog8	-0.3361	4.33019	4.19106	0.0560909	0.120945
Plxna3	-1.4425	0.672739	4.19072	0.0560997	0.120946
Rassf8	-0.457113	4.56373	4.18826	0.0561647	0.121068
Pigs	-0.305015	5.1338	4.18792	0.0561738	0.121069
Pakap	-0.820595	2.00548	4.1848	0.0562562	0.121229
Ovgp1	1.08213	0.546919	4.18286	0.0563076	0.121321
Prickle1	0.424518	5.26386	4.18213	0.0563269	0.121344
Hmgb3	0.38859	5.38019	4.18028	0.0563761	0.121405
Gstcd	-1.16613	1.16705	4.18011	0.0563805	0.121405
Mrpl46	0.318436	5.04675	4.18011	0.0563806	0.121405
Lrrn3	1.72595	-0.923492	4.17966	0.0563925	0.121412
Cmtm5	2.2054	-1.74364	4.17911	0.056407	0.121425
Hnrnpl	-0.383539	7.32062	4.17828	0.0564291	0.121455
Zfp638	-0.308511	5.87341	4.17793	0.0564385	0.121456
Txndc12	0.32742	4.86563	4.17632	0.0564813	0.12153
Rnf13	-0.2866	6.77613	4.17326	0.0565627	0.121687
Rasl11b	-0.488498	5.09922	4.17277	0.0565758	0.121697
Trp53inp2	-0.253538	10.3491	4.17042	0.0566383	0.121813
2900052N01Rik	-2.40818	0.244576	4.16441	0.0567991	0.122138
Cfl2	0.199077	8.42234	4.16413	0.0568067	0.122138
Atxn10	0.229993	6.40135	4.16262	0.0568471	0.122207
Pqlc2	-0.491338	2.81223	4.16111	0.0568874	0.122275
Gtdc1	0.36371	3.7652	4.14631	0.057286	0.123113
Napepld	-0.661055	3.32112	4.14434	0.0573394	0.123209
Ttc27	-0.473691	3.65912	4.14295	0.057377	0.123272
Osgin1	-1.05957	2.49391	4.14248	0.0573897	0.12328
Ola1	0.355901	5.54309	4.14172	0.0574103	0.123291
Tchh	2.13396	-1.11308	4.14142	0.0574185	0.123291
Erlin1	-0.640064	3.58964	4.14134	0.0574206	0.123291
Pdgfd	0.785818	3.80963	4.14055	0.057442	0.123318
Trp53i11	-0.912511	5.58673	4.13916	0.0574798	0.123369
Rtn1	0.723852	1.92521	4.13904	0.057483	0.123369
B230208H11Rik	-2.83739	-1.23914	4.13859	0.057495	0.123377
Dph7	-0.735871	2.27737	4.13397	0.0576206	0.123611
Nupr1	0.708444	2.26401	4.13394	0.0576215	0.123611
Fam102a	0.725354	4.60854	4.1322	0.0576689	0.123694
Gm5860	0.938794	1.97129	4.12828	0.057776	0.123905
Stk16	0.260403	4.97757	4.12678	0.0578169	0.123974
Parp4	0.266081	5.71706	4.12547	0.0578526	0.124027
Rassf9	0.749836	3.78515	4.12524	0.0578591	0.124027
Dido1	-0.285973	6.13637	4.12358	0.0579044	0.124106
Fbxo18	-0.218947	6.39024	4.11985	0.0580065	0.124306
B930059L03Rik	2.06478	-1.37362	4.11874	0.0580371	0.124353
Bmp2	-1.11918	1.75336	4.11773	0.0580648	0.124389
Papolg	-0.388258	3.82754	4.11749	0.0580713	0.124389
Cnot6	-0.31681	5.33351	4.11433	0.0581581	0.124534
Alkbh4	-0.642212	2.20978	4.11426	0.0581602	0.124534
Upp1	0.943402	2.29838	4.11407	0.0581654	0.124534
Opn3	-1.00889	1.95966	4.10972	0.0582854	0.124772
Igip	0.437998	3.38588	4.10528	0.058408	0.125016
Exoc1	-0.403624	4.12423	4.1046	0.0584267	0.125037
Tmem218	-0.496794	3.80534	4.10412	0.05844	0.125047
Tmppe	-0.489467	3.59073	5.13407	0.0584515	0.125053
Mark4	0.269447	5.46304	4.10201	0.0584984	0.125135
Fbln7	-1.93016	0.766262	4.10061	0.0585371	0.125198
Nudt21	-0.607816	1.95345	4.8666	0.0585678	0.125245
Il7	-1.69184	-0.41653	4.09785	0.0586137	0.125325
Pacsin2	-0.276755	8.11609	4.09433	0.0587115	0.125515
Fbxo28	-0.29885	4.9882	4.09329	0.0587407	0.125559
Fn3krp	0.49716	2.89805	4.08985	0.0588362	0.125744
Tnc	-1.38219	2.20087	4.08859	0.0588714	0.1258
Dcaf8	-0.27535	7.79821	4.08784	0.0588925	0.125827
Galnt15	-0.565675	4.63259	4.08395	0.0590012	0.12604
Atp5d	-0.313351	9.40429	4.08356	0.0590121	0.126044
Tfpt	0.560821	3.66814	4.08277	0.0590343	0.126059
Glipr1	2.21461	-0.100657	4.08268	0.0590367	0.126059
Sipa1l1	0.309552	5.02625	4.08	0.0591117	0.1262
Chrm3	1.18149	0.333849	4.0795	0.059126	0.126212
Rpa3	0.5744	2.90411	4.07166	0.0593461	0.126663
Sptssa	-0.327042	4.8395	4.07081	0.05937	0.126695
Dapp1	-0.434043	3.50189	4.07039	0.059382	0.126702
Alad	-0.417532	5.65718	4.06889	0.0594242	0.126752
Dohh	-0.29383	5.4079	4.06862	0.059432	0.126752
Gabbr1	0.594442	3.85643	4.06861	0.0594321	0.126752
3425401B19Rik	0.452624	8.12044	4.06592	0.0595081	0.126895
Arnt	0.214775	6.12359	4.06429	0.0595542	0.126974
Nptn	-0.254546	6.61576	4.06068	0.0596565	0.12716
Sos1	0.236435	5.23841	4.06059	0.059659	0.12716
C430049B03Rik	1.48196	-0.0664529	4.06003	0.059675	0.127175
Ccrn4l	0.563927	4.96302	4.05826	0.0597251	0.127263
Eci1	-0.252723	8.03218	4.05348	0.0598608	0.127533
Pip5k1c	0.274629	6.05244	4.0523	0.0598945	0.127585
Yif1a	-0.315109	6.01592	4.04909	0.059986	0.127761
Ttk	2.47497	-0.934899	4.0449	0.0601057	0.127997
2310015D24Rik	-1.49027	0.982056	4.03984	0.0602505	0.128286
Rcn3	0.306519	5.25263	4.03905	0.060273	0.128315
Cpsf3l	-0.362212	4.13125	4.03744	0.0603194	0.128395
Pex12	0.454918	3.50743	4.03689	0.060335	0.128409
Fam64a	2.30535	-0.500155	4.03646	0.0603474	0.128416
Foxp4	0.436796	4.69847	4.03514	0.0603855	0.128478
Tmem102	1.48587	0.291126	4.03406	0.0604165	0.128525
Ppp1ca	-0.251422	7.99258	4.03247	0.0604621	0.128603
Rapgef4	-0.428873	5.39942	4.02907	0.06056	0.128779
March2	-0.213094	6.63012	4.02883	0.060567	0.128779
Stk26	-1.99343	0.287804	4.02865	0.0605724	0.128779
Rab3ip	0.286284	6.54448	4.02555	0.0606617	0.12895
Elovl5	0.36739	5.47519	4.02405	0.0607052	0.129023
Prkag1	-0.221035	6.79227	4.02221	0.0607582	0.129117
Cx3cl1	-0.770935	3.96436	4.02022	0.060816	0.12922
Ms4a6c	1.34776	2.82221	4.01926	0.0608438	0.12926
Auts2	0.650208	5.7356	4.01676	0.0609163	0.129395
Serpinb9b	-3.85709	-1.19684	4.01516	0.0609628	0.129475
Actr6	-0.431324	3.44539	4.0085	0.0611567	0.129867
Eif2d	-0.29067	5.24367	4.00573	0.0612376	0.130004
Nae1	0.319054	4.9887	4.00554	0.0612431	0.130004
Rgs4	0.604403	4.59779	4.00535	0.0612486	0.130004
Zfp286	-1.47798	0.153541	4.00422	0.0612816	0.130055
Cdk16	0.334415	7.87524	4.00365	0.0612983	0.13006
Tmem119	-0.698249	3.0883	4.00351	0.0613025	0.13006
Morf4l2	0.25825	5.82735	4.00239	0.0613353	0.130108
Il17rd	-0.530193	4.00326	4.00213	0.0613429	0.130108
Ppapdc2	0.439546	3.87912	4.00136	0.0613655	0.130136
Rassf4	0.752867	3.91384	3.9991	0.0614317	0.130257
Map2k5	0.27771	4.80742	3.99682	0.0614986	0.13038
Duox1	-1.73342	0.631448	3.99589	0.061526	0.130401
Cox18	-0.504052	3.15637	3.99586	0.0615268	0.130401
Gpc3	0.804667	3.3432	3.99433	0.0615717	0.130476
Phip	-0.384243	5.30038	3.98945	0.0617154	0.130762
Igf1r	0.398767	6.00744	3.98874	0.0617364	0.130787
Pcbd2	0.519668	3.54381	3.98614	0.0618129	0.130915
Atp2a3	0.534109	4.69085	3.98606	0.0618155	0.130915
Eva1b	0.514226	3.48402	3.98501	0.0618465	0.130942
Tmem9	-0.50459	3.79872	3.985	0.0618467	0.130942
Magi3	-0.445862	6.31773	3.98469	0.0618558	0.130942
Psmd5	-0.350052	4.40164	3.98137	0.061954	0.13113
Fsd2	-0.258576	9.23143	3.98107	0.0619628	0.13113
Bend6	-1.12835	0.74018	3.97956	0.0620076	0.131205
Stap2	0.425693	4.05024	3.97918	0.0620189	0.13121
Cnbd2	1.09772	0.662546	3.97663	0.0620946	0.13135
Sema3d	-0.588963	3.12099	3.97591	0.062116	0.131376
Sec22b	0.296971	4.95652	3.97556	0.0621263	0.131378
Ntf3	0.893469	1.6591	3.97428	0.0621644	0.13144
Plekha4	-0.629268	2.4596	3.97205	0.0622309	0.131561
Fyb	1.38505	2.84293	3.97083	0.062267	0.131618
Cd19	-2.6425	-0.350337	3.96988	0.0622954	0.131658
Zfp568	-0.554255	4.77476	3.96922	0.0623149	0.131661
Tcn2	0.237955	6.16251	3.96921	0.0623153	0.131661
2700062C07Rik	0.67445	1.99823	3.96767	0.0623612	0.131733
2310057M21Rik	-0.483262	3.3786	3.96745	0.0623679	0.131733
Hoxb4	1.34652	0.534593	3.96652	0.0623957	0.131772
Enpp3	0.53022	3.12393	3.96569	0.0624205	0.131805
Alox5	-0.875737	3.19628	3.96004	0.0625893	0.132142
Tada2b	0.405963	4.65812	3.95949	0.062606	0.132153
Lifr	0.307982	6.44091	3.95884	0.0626254	0.132153
Snx5	-0.311956	6.12598	3.95869	0.0626299	0.132153
Hars	0.289556	5.56319	3.95802	0.0626501	0.132153
Ppp1cb	-0.23853	8.87359	3.95797	0.0626515	0.132153
Gimap5	0.596796	2.33287	3.95748	0.0626663	0.132153
Rnf222	-6.39419	-1.33062	3.95741	0.0626683	0.132153
Arfip2	0.433541	4.15507	3.9574	0.0626686	0.132153
Hsp90aa1	0.536983	6.88408	3.95214	0.0628267	0.132449
Mpp3	-1.04951	1.14783	3.95211	0.0628275	0.132449
Birc5	2.23092	-0.0227161	3.94862	0.0629327	0.132651
Fcgr1	-1.53522	1.38056	3.948	0.0629515	0.132655
Rnf25	0.438792	3.85698	3.94796	0.0629528	0.132655
Ccdc28b	0.591968	3.04262	3.94536	0.0630312	0.1328
4930405A21Rik	2.50105	-1.68452	3.94355	0.063086	0.132896
Tmc5	1.26117	0.170763	3.94274	0.0631102	0.132927
Smyd1	-0.268988	9.28273	3.94074	0.0631708	0.133035
Brd1	0.298401	5.74627	3.93913	0.0632196	0.133119
Rrp1b	0.405137	3.51541	3.93812	0.0632502	0.133163
Tmem241	-0.782112	2.27685	3.93402	0.0633749	0.133406
Smad1	0.403718	4.35595	3.93078	0.0634734	0.133594
Spopl	-0.480047	3.69832	3.92928	0.063519	0.133661
Phyhd1	0.350526	5.6567	3.92912	0.063524	0.133661
Kcna1	1.05976	3.10135	3.92772	0.0635666	0.133731
Il1rap	0.574456	2.75737	3.92666	0.0635992	0.133779
Icos	2.83603	-1.32787	3.92632	0.0636095	0.133782
Inadl	-0.336497	5.20026	3.92404	0.0636791	0.133908
Klf15	0.630291	5.95292	3.92298	0.0637114	0.133956
Adamts2	-0.4335	5.87828	3.92055	0.063786	0.134093
Tstd1	-2.95464	-0.85419	3.91603	0.0639246	0.134362
Atp2b4	0.439585	5.66477	3.91576	0.0639328	0.134362
Fibp	0.379543	4.49373	3.91409	0.0639841	0.13445
Dcakd	0.353665	6.25291	3.91353	0.0640014	0.134467
Lppr4	1.95839	-0.818943	3.9112	0.0640731	0.134598
Them4	-0.380301	3.93777	3.91037	0.0640985	0.134631
Stk36	-1.8845	-0.47754	3.90944	0.0641272	0.134656
Kif2a	0.303415	4.629	3.90938	0.064129	0.134656
Actg1	0.487859	6.4712	3.90756	0.0641851	0.134754
Vangl1	0.451583	3.96934	3.90706	0.0642006	0.134766
Dock11	-0.54662	3.22624	3.9041	0.0642921	0.134939
Cdyl	-0.458571	3.51536	3.90376	0.0643027	0.134941
Fyco1	0.27521	9.55063	3.89738	0.0645003	0.135336
Trmt44	-0.877408	1.28782	3.89655	0.0645261	0.13537
Trnau1ap	0.340131	4.29583	3.89582	0.0645487	0.135398
Tmem37	-1.71154	0.761394	3.89402	0.0646047	0.135495
Sptbn1	0.291487	10.4502	3.89301	0.0646361	0.135541
Irx1	0.914689	3.61347	3.89072	0.0647075	0.135671
Dkk3	-2.43496	5.07545	3.89009	0.0647269	0.135692
Zc3h8	0.577098	2.99829	3.88951	0.0647451	0.13571
Acp5	-2.51695	0.339838	3.88858	0.064774	0.13575
Bard1	1.47753	0.0381607	3.88657	0.0648367	0.135862
Pmpcb	0.220236	7.70867	3.88529	0.0648767	0.135916
Rpap3	0.396368	4.44381	3.88514	0.0648813	0.135916
Znhit2	-0.433119	3.41829	3.88456	0.0648997	0.135934
Fnip2	-0.409452	4.6018	3.88373	0.0649255	0.135968
Smim3	-1.1807	3.15514	3.88251	0.0649636	0.135995
AI467606	0.985905	1.23508	3.88245	0.0649655	0.135995
Chd6	0.66383	6.89924	3.8824	0.0649671	0.135995
Slc8a2	-1.12314	0.96779	3.882	0.0649795	0.136001
Pdcd6ip	0.186942	7.05532	3.88065	0.0650218	0.13607
Rprd2	0.208579	5.80572	3.87961	0.0650545	0.1361
Kcnj10	2.34571	-1.34784	3.87958	0.0650554	0.1361
Rian	-0.550454	2.70057	3.87873	0.065082	0.136136
Cul5	-0.251364	6.38764	3.87549	0.0651838	0.136329
Peg12	-1.45223	0.202153	3.87475	0.0652069	0.136357
Fcrl1	-3.04653	-1.58811	3.87219	0.0652877	0.136506
Abcc9	-0.36044	9.29419	3.87153	0.0653083	0.136529
Usp42	0.425293	3.79996	3.8685	0.0654038	0.136709
Aldoa	0.256323	11.7017	3.86304	0.0655763	0.137049
Uchl3	0.342917	4.65095	3.8618	0.0656156	0.137099
Cd24a	0.924105	2.2932	3.86169	0.065619	0.137099
Prc1	1.73029	1.35487	3.86054	0.0656555	0.137149
Gcnt1	-0.890648	2.47591	3.86032	0.0656624	0.137149
Tmem88	0.620754	4.77881	3.85874	0.0657123	0.137233
Trappc2	-0.541447	2.67885	3.85845	0.0657217	0.137233
H2-K1	1.28749	7.7101	3.85794	0.0657377	0.137246
Hps1	-0.96934	1.61671	3.85637	0.0657878	0.137331
Hid1	-0.570194	2.39734	3.85583	0.0658048	0.137343
Otud5	0.271808	5.46876	3.85558	0.0658128	0.137343
Lhfpl4	-1.29907	-0.202541	3.85922	0.0658511	0.137402
Cd300lf	1.9319	-0.370968	3.85365	0.0658742	0.13743
Upk1a	2.07367	-1.07801	3.85226	0.0659182	0.137489
2500002B13Rik	0.800841	1.66019	3.85216	0.0659216	0.137489
Aen	-0.385483	4.79533	3.8515	0.0659424	0.137496
Ifrd2	0.25137	5.62964	3.85145	0.065944	0.137496
Gna15	-2.56535	-0.240286	3.85045	0.0659759	0.137527
Unc45a	-0.442852	4.26723	3.85037	0.0659784	0.137527
Pdzd3	-1.07617	2.49591	3.84843	0.0660402	0.137636
Grin3b	2.60223	-1.18656	3.84717	0.0660806	0.1377
Gpx3	0.663426	8.33131	3.84549	0.0661341	0.137791
Prkd3	-0.348765	5.35844	3.84444	0.0661679	0.137842
Camk2a	0.371757	6.20602	3.84254	0.0662286	0.137948
Gjc2	-1.3359	0.707033	3.84209	0.0662428	0.137957
Prpf19	0.227805	8.17706	3.84132	0.0662677	0.137987
Btbd2	-0.292901	5.88449	3.84089	0.0662813	0.137987
Fam110a	-0.60695	2.69295	3.84075	0.066286	0.137987
Plin2	-0.450681	6.35663	3.83789	0.0663775	0.138157
Taf4a	0.222071	4.962	3.83705	0.0664045	0.138169
Ggps1	-0.376312	4.42999	3.83701	0.0664059	0.138169
Smarca5	0.275032	5.82193	3.83682	0.066412	0.138169
E130310I04Rik	0.603171	2.06219	3.83629	0.066429	0.138184
Nr3c2	-1.03753	4.24855	3.8297	0.0666408	0.138604
Myo5c	0.652047	2.84868	3.82892	0.0666662	0.138637
Npepl1	-0.230565	6.54272	3.82618	0.0667547	0.138801
Psmf1	-0.261434	4.68714	3.82567	0.066771	0.138814
Klhl38	0.650234	5.90715	3.82467	0.0668034	0.138844
Pkhd1l1	-0.857005	3.45803	3.82463	0.0668046	0.138844
Fam204a	0.294479	3.90417	3.82391	0.066828	0.138872
Irs1	-0.536386	6.40249	3.82199	0.0668901	0.138981
Xiap	-0.305957	6.2579	3.82026	0.066946	0.139048
Itga4	1.38583	2.55059	3.82022	0.0669473	0.139048
Hiat1	-0.262509	4.88112	3.82009	0.0669515	0.139048
Flii	0.181053	7.4896	3.81809	0.0670163	0.139162
Gng7	-1.53343	0.843865	3.81767	0.0670299	0.13917
Ube3a	-0.266347	6.70982	3.81632	0.067074	0.139216
Ubc	-0.97108	4.88101	3.81626	0.0670759	0.139216
Cd151	-0.232663	7.84345	3.8161	0.0670811	0.139216
Grn	0.29812	7.19046	3.81299	0.0671821	0.139405
Itga2	-1.52692	-0.803535	3.80788	0.0673485	0.13973
B3gat3	0.292986	5.38395	3.80572	0.0674192	0.139856
Cttn	0.257777	5.93146	3.80508	0.06744	0.139879
Coq5	0.268135	7.39035	3.80446	0.0674603	0.139881
Ang	0.827559	1.43189	3.80408	0.067473	0.139881
Sp140	0.998904	1.38464	3.80402	0.0674748	0.139881
Cdh11	-0.65392	3.91183	3.80386	0.06748	0.139881
Dpy19l3	-1.04427	1.5472	3.80143	0.0675597	0.140026
Cdc20	1.02863	1.13246	3.80022	0.0675991	0.140078
Cd3e	1.92126	0.430035	3.80005	0.0676046	0.140078
2810474O19Rik	0.796877	4.94232	3.79972	0.0676155	0.14008
Ppox	-0.383804	4.01456	3.79745	0.0676901	0.140215
Pld3	0.288599	5.21165	3.79599	0.067738	0.140293
Shtn1	0.81368	2.50073	3.79165	0.0678808	0.140569
AI414108	-0.798491	2.29119	3.78866	0.0679794	0.140753
Kcnj12	-0.359038	6.11829	3.78588	0.0680711	0.140862
Psmb3	0.28844	5.50254	3.78565	0.0680788	0.140862
Mysm1	0.335285	4.1023	3.78564	0.0680792	0.140862
Mmgt2	-0.602869	2.32585	3.7856	0.0680803	0.140862
Gm572	-0.636352	2.55467	3.78557	0.0680814	0.140862
Mbtps1	-0.164491	6.44962	3.78365	0.0681447	0.140972
Ntm	1.36017	0.746928	3.7826	0.0681796	0.141024
Gfod2	-0.716111	2.42652	3.78209	0.0681966	0.141039
Fam89a	1.21563	0.600064	3.78138	0.0682199	0.141066
Rab35	-0.184382	5.82961	3.78052	0.0682485	0.141105
Fam107b	0.492477	2.89076	3.7801	0.0682625	0.141113
Col8a1	-0.560149	5.30044	3.77942	0.0682849	0.141139
Mrps9	0.225615	6.36851	3.77708	0.0683625	0.141279
Ddah2	-0.360421	4.56992	3.77657	0.0683794	0.141294
Akip1	0.527587	3.13407	3.77588	0.0684026	0.141321
Grik3	2.05724	-0.314174	3.77516	0.0684264	0.14135
Igdcc3	-3.40227	-1.72274	3.77354	0.0684802	0.14144
Itgb1bp1	0.301784	4.78238	3.77213	0.0685273	0.141512
Cenpo	-1.07643	1.51793	3.77152	0.0685476	0.141512
9030617O03Rik	0.491579	6.33709	3.77145	0.0685498	0.141512
Fam129c	1.67204	-0.248093	3.77131	0.0685547	0.141512
Syp	0.727238	1.63104	3.93472	0.0685651	0.141513
A730056A06Rik	-1.0784	0.717236	3.7699	0.0686016	0.141568
B3gnt5	-1.63266	-0.325054	3.76543	0.0687507	0.141856
Fat4	0.628198	5.10072	3.76509	0.0687622	0.141859
A830082K12Rik	1.49238	-0.299426	3.76438	0.0687859	0.141878
3110039I08Rik	0.699784	2.91356	3.76422	0.0687912	0.141878
Tagap1	-0.56033	3.27243	3.76242	0.0688515	0.141963
Tomm5	-0.360321	5.79606	3.76226	0.0688569	0.141963
Kif3c	-0.458284	3.8407	3.7621	0.0688623	0.141963
Wnt5b	0.818064	1.53275	3.7607	0.068909	0.142019
Hsd17b11	0.654105	5.44756	3.76069	0.0689094	0.142019
Fam229b	-1.01329	1.03846	3.76038	0.06892	0.14202
Timm17a	0.200913	7.00489	3.75993	0.0689349	0.14203
Arhgef2	-0.322114	6.10965	3.75796	0.069001	0.142146
Zc4h2	-1.10796	0.993975	3.75495	0.0691022	0.142334
9030624G23Rik	-1.81955	-1.03544	3.75175	0.0692099	0.142516
Tpst2	0.30165	5.29067	3.75173	0.0692107	0.142516
Hspa4	0.21729	7.96335	3.74944	0.0692878	0.142654
Cadm1	0.76857	2.32274	3.74753	0.0693522	0.142766
Rasgrp2	0.609406	4.65144	3.74646	0.0693884	0.142807
Serac1	0.417283	4.37504	3.74635	0.069392	0.142807
Igsf23	-1.68917	1.28808	3.74233	0.0695281	0.143062
Adgrl1	-0.372182	5.65212	3.74209	0.069536	0.143062
Polr2c	0.231833	5.58252	3.7384	0.0696613	0.143299
Clmp	-0.83379	3.21861	3.73758	0.0696893	0.143336
Prdx2	-0.242253	8.05416	3.73594	0.069745	0.14343
Tmem216	-0.913962	1.68668	3.73477	0.0697846	0.143491
Snx32	-0.689724	2.95706	3.73423	0.0698032	0.143508
Ccdc14	-0.6398	1.94741	3.73368	0.0698218	0.143522
Herc1	-0.343302	6.77828	3.73344	0.06983	0.143522
Lhfp	0.248767	6.02919	3.72968	0.069958	0.143765
Magt1	-0.2756	5.86186	3.72935	0.0699693	0.143765
Parpbp	1.83141	-1.3451	3.72909	0.0699784	0.143765
Zfp654	0.370796	4.18212	3.72782	0.0700217	0.143833
Fbxo10	-0.422325	4.44055	3.7241	0.0701489	0.144074
Gm5512	1.41041	-0.591213	3.72285	0.0701915	0.14414
Rbm18	-0.265774	5.50496	3.71843	0.0703429	0.144428
Sap30bp	0.347082	4.02807	3.71768	0.0703689	0.144428
Rad1	-0.606099	2.76351	3.7176	0.0703717	0.144428
Ccnh	0.335281	4.9332	3.71758	0.0703721	0.144428
Sgcb	-0.198092	7.58947	3.71725	0.0703837	0.144431
Dbi	0.478549	6.62064	3.71487	0.0704654	0.144578
Rell1	0.430756	3.83302	3.71396	0.0704967	0.144622
Lilrb4a	1.26275	1.78955	3.71331	0.0705192	0.144647
Zfp383	-0.532156	3.18659	3.71154	0.0705801	0.144751
Rasl10a	-1.28389	2.4936	3.7095	0.0706505	0.144875
Adra2c	-1.55025	-0.199243	3.70525	0.0707974	0.145155
Iscu	0.27113	6.25533	3.70345	0.0708596	0.145248
Zfp459	1.57219	-0.71819	3.70311	0.0708714	0.145248
Yy1	-0.255686	5.70573	3.70306	0.0708733	0.145248
Mcm3	0.667465	3.02412	3.69996	0.0709806	0.145447
Zfp182	0.802998	2.60079	3.69811	0.0710448	0.145558
Sms	0.315043	5.28462	3.69738	0.0710703	0.145589
Nrap	0.307091	9.93299	3.69642	0.0711034	0.145636
Adhfe1	0.30508	6.43602	3.69522	0.0711453	0.145701
Rpl11	0.303144	5.99376	3.69433	0.0711762	0.145738
Cnpy3	0.308248	4.50458	3.6941	0.0711841	0.145738
Sept8	0.342867	6.25821	3.69381	0.0711944	0.145739
Ttc39aos1	1.68517	-0.398722	3.69297	0.0712234	0.145777
Slc15a3	0.956726	2.2171	3.69227	0.071248	0.145807
Ptafr	-1.65981	0.917678	3.69101	0.0712917	0.145875
Tmem170	-0.657187	1.75904	3.69053	0.0713088	0.145878
Uba5	0.241734	4.81331	3.6904	0.0713134	0.145878
Zdbf2	1.5609	-0.40358	3.68904	0.0713607	0.145953
Eef1a1	0.244233	9.76592	3.68707	0.0714296	0.146073
2610203C22Rik	-1.09305	0.29454	4.14083	0.0714604	0.146116
Crip3	1.45051	-1.05206	3.68477	0.07151	0.146196
Unc5c	-1.94022	-0.316708	3.68275	0.0715808	0.14632
Accs	-0.497224	2.50796	3.68162	0.0716204	0.14638
Ptprk	0.285691	5.30225	3.68028	0.0716673	0.146455
Slc35a3	-0.386001	4.32529	3.67616	0.0718121	0.146729
Msra	0.27785	5.69809	3.67493	0.0718553	0.146797
Klhl20	0.252747	4.4996	3.67406	0.0718861	0.146839
A630001G21Rik	1.10848	0.481326	3.67284	0.0719288	0.146905
Pik3c3	-0.291667	4.6108	3.67239	0.0719448	0.146916
Ier3	0.705351	4.97262	3.67079	0.0720013	0.147011
Ndrg2	0.266891	10.6384	3.67021	0.0720215	0.147026
Lias	0.288543	5.65148	3.66999	0.0720293	0.147026
Lsm5	0.824867	1.78975	3.66796	0.072101	0.147151
Oxsr1	-0.246216	6.73764	3.66595	0.072172	0.147275
Csrnp2	-0.7312	2.14936	3.66272	0.0722865	0.147488
Il33	-1.357	2.55138	3.6624	0.0722981	0.14749
Zfp458	1.22339	0.123659	3.66071	0.0723578	0.147571
Cmtm3	0.433374	4.32891	3.6607	0.0723584	0.147571
T2	1.2757	-0.684316	3.65948	0.0724015	0.147638
E330033B04Rik	0.993865	0.467875	3.65914	0.0724134	0.147641
Zfp609	0.325812	6.04494	3.65828	0.0724441	0.147682
Taf8	0.308997	4.13198	3.65697	0.0724909	0.147744
Adprh	-0.254809	5.6489	3.65685	0.0724949	0.147744
9430038I01Rik	0.646425	2.45169	3.65608	0.0725224	0.147779
Rarg	0.368183	5.15009	3.65396	0.072598	0.147912
Pde1c	-0.461366	6.31856	3.65302	0.0726315	0.147959
Il17ra	-0.701775	2.63773	3.6512	0.0726961	0.148069
Asb2	-0.551728	9.45815	3.64733	0.0728346	0.14833
Ube2g2	-0.190559	6.36387	3.64638	0.0728683	0.148378
Slc18b1	0.406079	3.22479	3.64608	0.0728793	0.148379
Sdccag3	0.28048	5.53936	3.64282	0.0729959	0.148595
Stxbp5	-0.288969	4.74367	3.6425	0.0730075	0.148598
Rgl3	-0.390649	3.77788	3.64187	0.0730301	0.148622
Cracr2a	-1.56106	-0.135707	3.64065	0.0730737	0.14869
Mmp13	2.03485	-0.10508	3.64029	0.0730868	0.148695
Pradc1	0.662318	2.84838	3.63814	0.0731638	0.148831
Fubp1	0.431672	5.75381	3.63582	0.0732474	0.148979
Zfp12	-0.28849	3.84752	3.63405	0.0733111	0.149072
Pole	0.657067	2.01722	3.63398	0.0733136	0.149072
Fcgr2b	0.990377	2.64698	3.63204	0.0733835	0.149183
Pctp	-0.490114	3.00821	3.63189	0.0733891	0.149183
Arl14ep	-0.390227	3.63782	3.63095	0.0734229	0.14923
Ispd	-0.551253	2.75131	3.62644	0.0735859	0.14954
Tug1	0.239968	5.83991	3.62455	0.0736546	0.149658
Zcchc4	-0.348741	3.38133	3.62315	0.0737051	0.14974
Clspn	1.49628	-0.0673349	3.62268	0.0737222	0.149753
Tfeb	-0.302664	5.53485	3.62206	0.0737445	0.149767
2700054A10Rik	1.37105	-0.310989	3.62192	0.0737498	0.149767
Zbtb11os1	-0.621964	2.23967	3.62112	0.073779	0.149804
Osbpl6	-0.475226	4.78947	3.61869	0.073867	0.149962
Gm15867	1.58934	-0.960523	3.61769	0.0739035	0.150015
Sat1	0.5054	4.36384	3.61326	0.0740647	0.150321
Smoc1	-0.874062	3.30895	3.61167	0.0741229	0.150417
Slc1a7	-2.71986	-0.494607	3.61052	0.074165	0.150481
Rbm15	-0.481317	4.00036	3.60979	0.0741915	0.150514
Tmem120b	0.673276	3.08798	3.60443	0.0743877	0.150854
Efemp2	0.420636	3.69059	3.60429	0.0743927	0.150854
Acap3	-0.301957	4.50494	3.60409	0.0744003	0.150854
Secisbp2	0.281419	4.62607	3.60405	0.0744015	0.150854
Nov	-1.53621	2.89038	3.60093	0.0745159	0.151064
Caprin2	0.729422	2.68922	3.59975	0.0745594	0.151131
Lonp2	-0.209807	6.8434	3.59878	0.0745952	0.151182
Ppp2r3c	-0.382724	3.84872	3.59623	0.0746887	0.15135
Ctu2	-0.479276	2.90354	3.59463	0.0747477	0.151443
Mcam	-0.535696	5.7288	3.59441	0.0747559	0.151443
Esr1	-1.60134	0.388457	3.59382	0.0747778	0.151466
Zfp950	0.536953	4.01792	3.59339	0.0747936	0.151477
1700030J22Rik	2.02106	-0.627981	3.58746	0.0750125	0.151899
Tmem82	-0.804229	4.96936	3.58617	0.0750605	0.151974
Bicd2	-0.231071	7.51506	3.58366	0.0751533	0.152127
Ncoa3	0.301875	6.04778	3.58355	0.0751574	0.152127
Pld1	0.557725	4.21474	3.58319	0.0751711	0.152133
Calcrl	0.317489	5.37141	3.57827	0.0753536	0.152481
Kif7	-1.154	1.58421	3.57701	0.0754007	0.152555
Gm14634	2.16753	-1.36611	3.57587	0.0754432	0.152619
Dnajc9	0.346096	3.81176	3.575	0.0754757	0.152663
Edem2	-0.445444	3.53964	3.57433	0.0755007	0.152675
Adnp	-1.04638	2.66728	3.57421	0.0755051	0.152675
St6galnac3	0.804374	1.95154	3.57397	0.0755138	0.152675
Fam89b	0.284327	4.75491	3.57341	0.0755347	0.152696
2310016D03Rik	-3.3513	-0.690093	3.57243	0.0755713	0.152748
Zfand2a	-0.315052	4.56781	3.57215	0.0755818	0.152748
Aqp1	-0.668893	8.7763	3.56994	0.0756645	0.152893
Hmmr	1.36884	-0.232334	3.56924	0.0756907	0.152925
Gngt2	0.701092	2.9312	3.5687	0.0757108	0.152944
Ctc1	-0.361409	4.48994	3.56824	0.075728	0.152957
Itga2b	-1.26055	0.368873	3.56596	0.0758134	0.153107
Raly	0.215294	6.56946	3.56448	0.075869	0.153198
Kcnj11	-0.260538	7.80003	3.56337	0.0759104	0.15326
S100a8	-4.18866	-0.119902	3.56288	0.0759288	0.153275
Arhgef6	0.24874	6.57484	3.56035	0.076024	0.153446
Abce1	0.19376	6.49182	3.55969	0.0760488	0.153474
Zfp287	0.632812	2.221	3.55656	0.0761666	0.15369
Dlst	-0.263587	9.76236	3.55464	0.0762391	0.153815
Adgrb2	-0.870421	2.1317	3.5538	0.0762709	0.153857
Cngb1	0.915033	0.641481	3.54925	0.0764428	0.154182
G2e3	-0.466929	2.80947	3.54853	0.0764698	0.154215
Mxra8	-0.351672	5.51612	3.54703	0.0765269	0.154308
Strada	0.429289	3.55824	3.545	0.0766036	0.154441
Mbd4	0.829353	0.727936	3.54374	0.0766514	0.154511
Tmem154	-0.674599	1.80631	3.54352	0.0766597	0.154511
B3galt6	-0.68619	2.12649	3.54318	0.076673	0.154515
F10	2.6065	-1.59097	3.54039	0.0767788	0.154707
Rad51d	-0.390288	4.12335	3.53974	0.0768035	0.154735
Wdr73	-0.517051	2.99493	3.53854	0.0768494	0.154805
Cluap1	0.38742	3.60698	3.53726	0.0768981	0.154882
Pigf	-1.03435	0.91424	3.53677	0.0769166	0.154897
Fam76a	0.333564	5.58291	3.53631	0.0769342	0.154911
Hnrnpa1	0.546678	3.30704	3.53565	0.0769595	0.15494
2500004C02Rik	0.787785	1.76926	3.53471	0.0769954	0.154985
Rbmx2	0.762145	1.736	3.53448	0.077004	0.154985
Particl	-1.25017	1.60432	3.53376	0.0770314	0.155019
Myo5b	-0.309121	5.6889	3.53266	0.0770734	0.15507
Dxo	0.46129	3.10162	3.53253	0.0770786	0.15507
Letmd1	0.376007	3.44164	3.53174	0.0771085	0.155108
Pmaip1	-2.11102	-0.983525	3.53115	0.0771314	0.155132
Sept10	-0.411265	4.05914	3.52893	0.0772161	0.155281
A330023F24Rik	0.947881	2.24936	3.52435	0.0773918	0.155612
Rab17	-0.990725	1.15461	3.52331	0.0774315	0.155666
Dap3	-0.206362	6.58895	3.52309	0.0774403	0.155666
Ufsp1	0.512716	2.71124	3.52187	0.0774871	0.155731
F2rl3	-2.39685	0.010584	3.52168	0.0774944	0.155731
Cxcl12	0.70906	8.40688	3.51899	0.0775978	0.155917
Hscb	0.486641	3.34278	3.51703	0.0776733	0.156046
Rps9	0.214924	7.95547	3.51669	0.0776864	0.156051
Spty2d1	-0.379222	4.10188	3.51383	0.0777968	0.156251
Wee1	1.0544	4.01744	3.51285	0.0778348	0.156305
Dpp4	0.911544	2.89561	3.51234	0.0778545	0.156323
Vps53	-0.262948	5.13032	3.51147	0.0778881	0.156368
Sumo1	0.29529	4.98598	3.51067	0.0779191	0.156408
B430306N03Rik	-3.72991	-1.10921	3.5077	0.0780341	0.156594
Spaca6	0.938118	1.721	3.5074	0.0780458	0.156594
Isg20l2	0.308055	4.10846	3.5073	0.0780496	0.156594
Ttc4	-0.248248	4.69188	3.50715	0.0780553	0.156594
Rabgap1	-0.218158	5.98496	3.50632	0.0780877	0.156636
Nadk	-0.338174	5.50126	3.50531	0.0781267	0.156687
Pomk	-0.460266	4.03847	3.5051	0.0781349	0.156687
Slit3	-0.61454	3.9896	3.50309	0.0782132	0.156822
Sez6l2	0.796263	3.29628	3.50239	0.0782401	0.156854
Rqcd1	0.321388	4.46529	3.50133	0.0782816	0.156902
Mpc2	-0.266156	8.36335	3.50098	0.078295	0.156902
Wdr13	-0.343252	6.07642	3.5009	0.078298	0.156902
Bmx	-0.606786	2.1234	3.50064	0.0783082	0.156902
AA986860	1.28995	0.443031	3.49933	0.0783593	0.156977
Traf5	0.744648	2.07568	3.49912	0.0783677	0.156977
Il1r1	-0.465317	4.45648	3.49559	0.0785053	0.157231
Ppm1m	-0.380234	3.71621	3.49437	0.078553	0.157304
Map3k8	-0.612618	1.80106	3.49079	0.0786928	0.157562
Cpne2	0.598759	2.77508	3.48857	0.07878	0.157715
Ahsg	2.214	3.04271	3.48814	0.0787967	0.157726
Nusap1	1.25037	0.749958	3.48722	0.078833	0.157763
Irf3	0.317768	4.74296	3.4871	0.0788374	0.157763
Hacd4	0.638783	2.29855	3.48586	0.078886	0.157838
Fastk	-0.289492	8.24098	3.48548	0.0789009	0.157846
Tdrp	-0.72168	2.99001	3.48417	0.0789525	0.157927
Edc3	-0.570829	3.61498	3.48251	0.0790178	0.158036
Hilpda	-0.647038	2.01179	3.60613	0.079057	0.158092
Airn	0.676791	2.97655	3.48095	0.0790791	0.158114
Cep112	0.684142	1.82301	3.47995	0.0791186	0.158171
Kcnn1	-0.363559	4.422	3.47894	0.0791582	0.158228
Rpusd3	-0.554078	2.68622	3.4756	0.0792903	0.15847
Zfp324	-0.457612	2.83816	3.47426	0.0793432	0.158553
Sspo	-1.42545	0.202985	3.47344	0.0793754	0.158595
Tex264	0.234556	5.26409	3.47157	0.0794495	0.158705
Nlrp10	-0.315158	5.25951	3.4715	0.0794525	0.158705
Srpk1	0.229827	4.88476	3.47061	0.0794874	0.158752
Zhx3	0.538925	4.94292	3.47023	0.0795025	0.15876
Sbno1	0.174404	6.75899	3.46959	0.0795281	0.158789
BC003965	-0.249711	5.50295	3.46757	0.0796079	0.15891
Phpt1	0.349087	5.43525	3.4675	0.079611	0.15891
Ncf1	1.12324	2.70273	3.46585	0.0796764	0.159019
Zfp212	-0.450301	3.75238	3.46522	0.0797014	0.159041
Rftn2	0.51622	3.53818	3.46501	0.0797099	0.159041
Arc	-1.50535	2.85757	3.46205	0.0798275	0.159253
Magoh	0.357212	4.09397	3.46102	0.0798684	0.159313
Timm21	0.213579	5.26162	3.45989	0.0799134	0.159369
Fkbp1b	-1.4426	-0.613551	3.45975	0.0799191	0.159369
Acat2	0.673684	1.73183	3.4587	0.0799609	0.15943
Ankrd23	-0.776641	8.8277	3.45835	0.079975	0.159436
Polr3b	-0.30494	4.31939	3.45669	0.0800411	0.159546
Rexo1	0.259837	5.13499	3.45545	0.0800909	0.159623
Plk4	-0.763151	1.5199	3.45443	0.0801317	0.159682
Cacnb3	-0.506484	2.63105	3.45228	0.0802174	0.15983
Higd2a	0.318925	6.46832	3.45116	0.0802623	0.159897
Slc47a1	-0.318858	5.86524	3.44922	0.0803403	0.16003
Ctage5	0.309469	6.4292	3.44649	0.0804499	0.160212
Dtd2	-0.51654	2.80977	3.44639	0.0804539	0.160212
2310030G06Rik	0.697144	2.14239	3.44484	0.0805161	0.160254
Rsl24d1	0.300888	4.6104	3.44467	0.080523	0.160254
Gpc2	-2.71642	-1.06871	3.44467	0.080523	0.160254
Nme1	-0.436344	4.17409	3.44458	0.0805268	0.160254
Cyp2b10	-2.39231	0.238527	3.44447	0.0805311	0.160254
Btg3	1.65278	-0.430262	3.44314	0.0805847	0.160338
Aatk	-0.442195	3.63445	3.44149	0.080651	0.160448
Bdp1	0.349457	5.35529	3.43724	0.0808226	0.160767
Rpl3l	0.570152	7.73571	3.43685	0.0808383	0.160775
Armc2	-0.488655	5.4641	3.43609	0.0808689	0.160791
Kctd17	0.37588	4.94251	3.43584	0.0808791	0.160791
Spats2	-0.452833	3.3051	3.43581	0.0808801	0.160791
Gnrh1	1.92818	-1.27871	3.43372	0.0809647	0.160937
Ranbp10	0.226392	5.67125	3.43325	0.0809838	0.160943
Plbd1	0.53974	5.85793	3.43309	0.0809904	0.160943
1700108F19Rik	2.47068	-1.90047	3.43071	0.0810866	0.161112
2010111I01Rik	-0.454832	5.81861	3.42775	0.081207	0.161329
Dclk1	-0.80478	2.59193	3.42613	0.0812726	0.161437
Tmod3	0.308753	6.25697	3.42139	0.0814658	0.161798
Sgca	0.358438	7.1588	3.42109	0.0814781	0.1618
Zbtb34	-0.39635	3.54717	3.42052	0.0815014	0.161823
Aes	0.305205	9.77075	3.41806	0.0816017	0.162
Coq10b	0.581603	5.47267	3.4162	0.0816775	0.162128
Rnf6	-0.20453	5.86576	3.41103	0.0818895	0.162526
Mkks	-0.231617	5.90266	3.40965	0.0819459	0.162616
Map4k1	1.04899	0.84526	3.40877	0.0819824	0.162665
C1galt1	-0.402854	3.99525	3.40808	0.0820106	0.162699
Lsm10	-0.436156	3.42266	3.40704	0.0820534	0.162761
Polm	0.658994	1.94287	3.40588	0.0821009	0.162832
Cntn5	-1.14347	2.2394	3.40264	0.0822346	0.163075
Exoc7	-0.281481	5.6841	3.40192	0.0822641	0.163111
Dzip1l	-0.530501	2.50772	3.40105	0.0823003	0.163143
Nampt	0.437579	7.76572	3.40097	0.0823033	0.163143
Prune	0.21738	5.64996	3.40066	0.0823161	0.163146
Katnal1	0.347885	4.24818	3.39939	0.0823685	0.163227
Tmed2	0.227364	5.73707	3.39798	0.0824268	0.16332
Csf2rb	-1.31449	1.58654	3.39619	0.0825009	0.163444
Aspscr1	-0.306592	4.9953	3.39492	0.0825536	0.163526
Cmtm7	-0.396202	3.57917	3.39459	0.0825672	0.16353
Frmd4a	0.431807	5.53759	3.3923	0.0826619	0.163695
Prdm1	0.876762	2.36057	3.3915	0.0826951	0.163717
Msmp	-3.47851	-1.75514	3.39148	0.0826961	0.163717
Dtx1	-0.950086	2.05172	3.39036	0.0827427	0.163787
Ccna2	1.48328	1.32246	3.38932	0.0827858	0.163849
Urb2	-0.408799	3.56596	3.38817	0.0828336	0.163921
Amn1	0.618776	2.33675	3.38629	0.0829116	0.164039
1700101I11Rik	-1.95488	0.0782191	3.38618	0.0829162	0.164039
Aasdh	0.375085	3.98903	3.38577	0.0829336	0.164051
Il1rl1	1.06181	0.492494	3.38309	0.0830452	0.164249
Tmem171	-1.0511	2.78272	3.37973	0.0831854	0.164503
Ddhd2	-0.356048	4.48655	3.37924	0.0832058	0.164518
Rfx3	-0.615014	2.07317	3.379	0.0832159	0.164518
Polr1a	-0.273054	5.08639	3.37719	0.0832914	0.164644
Zfp658	0.9858	0.976092	3.37526	0.0833726	0.164767
Fktn	-0.418815	4.82188	3.37516	0.0833766	0.164767
Selplg	1.47781	2.37434	3.37325	0.0834565	0.164902
Ppp4r2	-0.213175	4.94054	3.37261	0.0834834	0.164933
Sostdc1	1.92897	-1.16771	3.37081	0.0835589	0.165059
Eif2b4	0.222059	5.76546	3.36771	0.0836894	0.165294
Mtcp1	0.876038	1.09009	3.36327	0.0838765	0.16564
Tmem203	-0.492501	2.69473	3.36274	0.0838989	0.165655
Zfp882	-0.711944	1.8761	3.36255	0.083907	0.165655
Fastkd5	-0.395556	3.70697	3.36112	0.0839671	0.165751
Ltbp3	-0.338679	6.27325	3.36032	0.0840011	0.165783
Cep192	-0.437116	3.04243	3.36018	0.0840069	0.165783
Hsd17b1	2.52828	-1.46049	3.35965	0.0840297	0.165805
Cgnl1	0.339449	6.54953	3.35794	0.0841017	0.165924
Card10	-0.426602	5.09786	3.35446	0.0842493	0.166193
Foxj2	0.331479	6.20098	3.35286	0.084317	0.166303
Trpm3	0.761599	1.71606	3.35085	0.0844026	0.166449
Gabrb3	-2.19526	-1.22913	3.35041	0.0844214	0.166463
Ncoa5	0.234632	4.95619	3.34955	0.0844578	0.166512
Rsrp1	0.50356	7.13566	3.34898	0.084482	0.166537
Gba2	-0.242568	4.91886	3.34784	0.0845307	0.16661
St3gal1	0.369865	5.80053	3.34706	0.0845641	0.166652
Rpa2	-0.405022	3.76897	3.34643	0.0845906	0.166667
Tbc1d8b	-0.428453	3.49485	3.34625	0.0845985	0.166667
Pth1r	-0.725381	2.78381	3.34606	0.0846066	0.166667
Gm9994	-3.26008	-1.63153	3.34466	0.0846661	0.166729
Tom1l1	0.413188	4.01698	3.34465	0.0846665	0.166729
1700019D03Rik	1.13897	-0.439311	3.73176	0.0846806	0.166729
Iars2	-0.207293	7.29224	3.34422	0.084685	0.166729
Eepd1	-0.520541	4.54409	3.34331	0.0847237	0.166761
Foxn3	-0.197649	5.57187	3.34329	0.0847244	0.166761
Appl2	0.289986	5.90494	3.33946	0.0848884	0.167061
E130309D02Rik	-0.34616	4.5887	3.33841	0.0849335	0.167122
Tmem74b	-0.86914	1.63117	3.33819	0.0849428	0.167122
Cxcr2	-3.6572	-1.23066	3.33677	0.0850035	0.167218
Brap	0.234747	5.44129	3.33078	0.085261	0.167679
Itpr2	0.440523	5.22836	3.33076	0.0852615	0.167679
Olfml3	0.550242	4.40099	3.32956	0.0853134	0.167758
Dhx34	-0.366932	3.90734	3.32699	0.0854239	0.167952
Lrrc56	0.672343	1.86483	3.32625	0.085456	0.167959
Mphosph9	-0.472888	3.42869	3.3262	0.0854582	0.167959
Zfp763	-0.525774	2.6709	3.32609	0.0854626	0.167959
Pycr1	-1.0594	0.558074	3.32453	0.08553	0.168068
Fkbp4	-0.24552	8.9996	3.32401	0.0855524	0.168089
Bambi-ps1	0.898491	1.05298	3.32347	0.0855757	0.168112
Zc3h12b	-1.41822	-0.843094	3.32258	0.0856145	0.168165
Gucy1b3	0.352412	4.99724	3.32058	0.0857011	0.168312
Thsd1	0.566111	3.8211	3.31878	0.0857787	0.16842
Rgs9	1.40687	-0.728552	3.31876	0.0857796	0.16842
Nckap1l	0.865414	3.38114	3.31689	0.0858609	0.168554
Psmc3ip	0.920009	1.18105	3.31664	0.0858717	0.168554
Dmwd	-0.266679	6.28601	3.31486	0.0859489	0.168683
Rsl1	0.553983	2.08303	3.31336	0.0860142	0.16877
Tprn	-0.631385	2.84946	3.31329	0.086017	0.16877
Tes	0.948498	2.33291	3.30964	0.086176	0.169056
Ift22	-0.505662	2.56809	3.30939	0.0861866	0.169056
Pls3	0.301684	6.18153	3.30803	0.086246	0.169149
Usp34	-0.255288	6.64828	3.30656	0.0863104	0.169252
Tomm7	0.233804	5.68806	3.30611	0.0863297	0.169267
Tbc1d8	-0.445651	3.42142	3.30486	0.0863842	0.169351
Camkk1	-1.26645	1.1474	3.30239	0.0864925	0.16954
Cadm2	1.40966	-0.0185917	3.29901	0.0866405	0.169806
Ppargc1b	-0.480123	5.2667	3.29823	0.0866746	0.16985
Cep57	0.436621	3.70735	3.29684	0.0867355	0.169946
Gtf2e2	0.419414	3.74494	3.29376	0.0868708	0.170187
Fbln1	-0.359322	7.10897	3.29163	0.0869644	0.170348
Lonrf3	-1.25339	1.49072	3.28875	0.0870916	0.170573
Myrip	-0.573653	2.90492	3.2879	0.0871288	0.170623
Tg	-0.798502	1.87965	3.27965	0.0874941	0.171315
2700038G22Rik	1.64494	-0.815103	3.27888	0.087528	0.171357
Zbtb8os	0.584089	2.34439	3.2779	0.0875717	0.171419
Hoxb5	2.06963	-1.16951	3.2731	0.0877849	0.171813
Ccdc141	-0.427546	7.47819	3.2726	0.0878073	0.171834
Ptprv	-2.40757	-0.834788	3.27211	0.0878289	0.171852
Scarf2	-0.589083	3.97578	3.27154	0.0878547	0.171879
Ldoc1l	-0.370162	3.98267	3.27034	0.0879079	0.17196
Dock1	0.230238	6.0229	3.2691	0.0879633	0.172044
Akr7a5	-0.240261	5.69192	3.26795	0.0880148	0.172122
Ulbp1	-1.04785	0.136839	3.26745	0.088037	0.172141
Cmtr2	-0.53252	2.18913	3.26674	0.0880688	0.172164
Cr1l	0.185055	5.68276	3.26666	0.0880725	0.172164
Trmu	0.34648	3.47844	3.2658	0.0881108	0.172215
Banp	0.59919	3.39845	3.26427	0.0881793	0.172325
AF251705	1.87322	0.513461	3.26346	0.0882155	0.172372
Hcn2	-0.524138	5.99817	3.26222	0.0882709	0.172444
Polk	0.519801	2.95965	3.2621	0.0882763	0.172444
Rcor1	-0.373835	4.23953	3.25853	0.0884367	0.172734
Itpr3	0.374703	4.48961	3.25683	0.0885127	0.172858
Cfap74	1.44076	-0.00793819	3.25537	0.0885784	0.172959
L1cam	0.81038	2.50327	3.25515	0.0885883	0.172959
Khk	-0.473007	3.19618	3.25485	0.0886019	0.172962
Mir22hg	-0.802954	3.6621	3.25137	0.0887587	0.173244
Slc7a8	0.685591	2.5757	3.25107	0.0887724	0.173247
Grap2	2.36457	0.15793	3.25047	0.0887991	0.173275
Ppp2r2c	-3.10168	-0.856358	3.24993	0.0888237	0.173298
Mok	1.44939	-0.369933	3.24968	0.0888352	0.173298
Mthfd1l	1.8623	1.18383	3.24775	0.0889223	0.173445
Mavs	0.21472	6.80482	3.2455	0.0890241	0.17362
Ppbp	1.92922	-0.128637	3.24509	0.0890424	0.173631
Prrg3	0.653653	4.48248	3.24262	0.0891545	0.17382
Avpr1a	1.21236	0.730771	3.24242	0.0891634	0.17382
Brip1os	-0.293447	4.45985	3.24181	0.0891913	0.173851
Rtn2	0.407675	6.72634	3.2385	0.0893416	0.17412
Syngr2	0.159857	7.4502	3.23693	0.0894129	0.174235
Nnt	-0.250866	10.0405	3.23456	0.0895209	0.174421
Eps8l2	0.68079	2.60265	3.23373	0.0895587	0.174469
Arhgap1	-0.286775	5.18002	3.23327	0.0895796	0.174469
Wdr82	-0.224571	6.01561	3.23322	0.089582	0.174469
Vipas39	-0.271518	5.0341	3.2287	0.089788	0.17483
Zfp608	0.440179	4.42247	3.22862	0.0897919	0.17483
2810013P06Rik	-0.3492	3.88511	3.22712	0.0898602	0.174939
Snhg8	0.620839	2.30045	3.22576	0.0899229	0.17503
Zswim6	-0.385171	3.65331	3.22557	0.0899312	0.17503
Elovl4	-2.21813	-1.69695	3.22337	0.090032	0.175179
Kcnn3	-1.14025	1.95842	3.22327	0.090037	0.175179
Mtap7d3	1.13693	-0.479258	3.4167	0.0900542	0.175179
Fbxl19	-0.588703	2.71848	3.22283	0.0900571	0.175179
Nfatc2	0.525497	4.84265	3.22069	0.0901553	0.175336
Serpina3n	-1.93616	3.27353	3.22054	0.0901621	0.175336
Eif2ak4	0.417099	3.48484	3.21717	0.0903173	0.175599
Aph1b	-0.491142	3.49824	3.21707	0.0903219	0.175599
Rab5b	-0.230721	6.49646	3.21655	0.0903457	0.175611
Fads2	0.63446	2.73768	3.2164	0.0903527	0.175611
Pold4	-0.869293	1.75517	3.21556	0.0903912	0.175639
Plekha7	-1.41704	2.4801	3.21555	0.090392	0.175639
Ndufaf5	-0.273536	4.36342	3.21405	0.0904611	0.17575
Crlf1	-2.17958	-0.691603	3.21042	0.0906284	0.176051
Ntrk2	1.31957	0.46316	3.20836	0.0907237	0.176212
Lamc1	0.23503	8.75264	3.20529	0.0908662	0.176464
Hnrnpf	0.22992	5.07121	3.20116	0.0910578	0.176803
5430416N02Rik	1.28135	-0.473707	3.20064	0.0910821	0.176803
Socs3	-1.05	2.64521	3.20057	0.0910851	0.176803
Rnaseh1	0.491191	2.8189	3.20046	0.0910903	0.176803
Ambra1	-0.2264	5.29405	3.19888	0.0911638	0.176874
Gmeb1	0.310312	3.94666	3.19881	0.0911669	0.176874
Tmpo	0.197014	5.67411	3.19868	0.0911731	0.176874
Rrn3	-0.306795	6.19652	3.19862	0.091176	0.176874
Il15	-0.562848	4.87616	3.19509	0.0913403	0.177153
Gli2	0.633973	2.12853	3.19499	0.0913452	0.177153
Gde1	-0.299048	5.45071	3.19397	0.0913928	0.177222
Ctsb	-0.206582	9.42222	3.1935	0.0914146	0.177233
Pla2g4e	-0.602254	3.08609	3.19332	0.0914232	0.177233
Lrrn4cl	0.750388	3.53843	3.19142	0.0915117	0.17738
Dnajc6	-1.76701	-1.1084	3.18794	0.0916746	0.177658
Pawr	0.854674	1.70425	3.18783	0.09168	0.177658
Phb	-0.226476	6.88863	3.18727	0.0917063	0.177685
Zfp367	-0.320197	4.92859	3.18548	0.0917899	0.177805
Usp15	-0.185967	6.78632	3.18542	0.091793	0.177805
AI504432	1.69662	-0.73517	3.18488	0.0918183	0.177829
Grap	0.409397	3.90355	3.18358	0.0918792	0.177923
L3mbtl3	-0.381696	3.42188	3.18284	0.091914	0.177966
Ercc5	0.198916	4.68478	3.18128	0.0919872	0.178084
Ccdc22	-0.291082	4.10734	3.18067	0.092016	0.178116
Nbeal2	-0.376701	4.66464	3.17965	0.092064	0.178184
F13a1	-0.523435	5.92531	3.17842	0.0921221	0.178273
Cntfr	1.10411	2.58546	3.17317	0.0923697	0.178728
Pet100	0.42048	3.56683	3.17282	0.0923865	0.178736
Ccnl2	0.34221	5.90995	3.17241	0.0924057	0.178749
Iqsec3	1.13682	0.0964242	3.17175	0.0924371	0.178785
Grk4	0.795646	1.16237	3.17109	0.0924684	0.178821
Tubd1	-0.497465	2.9566	3.16848	0.0925921	0.179037
Zfp764	0.674574	1.91912	3.16783	0.0926226	0.179071
Gm15179	1.2972	-0.752125	3.17915	0.092787	0.179365
Nit2	-0.368144	4.54781	3.15975	0.0930071	0.179766
Hdac4	-0.589769	4.401	3.15854	0.0930648	0.179853
Il27ra	-0.815744	1.9528	3.15791	0.0930949	0.179887
Zc3h11a	0.291847	6.58615	3.15661	0.0931568	0.179959
Thoc5	0.304345	4.49565	3.1564	0.0931666	0.179959
2900076A07Rik	-1.26812	0.611183	3.15633	0.0931701	0.179959
Tmem62	-0.628754	2.73528	3.15545	0.0932123	0.180016
Gm7120	1.05155	1.81051	3.15461	0.0932523	0.180069
3830408C21Rik	1.2813	0.106936	3.15097	0.0934264	0.180356
Mrpl33	0.241467	5.54626	3.15082	0.0934339	0.180356
Ighmbp2	-0.615113	2.595	3.15072	0.0934387	0.180356
Dexi	-0.223596	5.07274	3.14976	0.0934846	0.18042
Slamf7	2.73138	-0.117167	3.14754	0.093591	0.180601
Sf3b5	-0.26994	4.61217	3.14528	0.0936995	0.180775
Hn1	-0.330763	5.84323	3.14513	0.0937067	0.180775
Snhg17	0.888439	1.28832	3.14269	0.0938241	0.180977
Psph	-0.593731	2.46938	3.14186	0.0938641	0.18103
Lats1	-0.256323	4.81921	3.14072	0.093919	0.181111
Xpo1	-0.267723	5.77576	3.14024	0.0939425	0.181132
Git1	0.218344	6.91207	3.13923	0.0939911	0.181201
Aggf1	-0.192006	5.37855	3.13547	0.0941729	0.181527
Hdac1	0.389605	3.89083	3.13332	0.0942769	0.18168
Gm15408	-1.27876	0.564289	3.1333	0.0942778	0.18168
Kcnq5	1.06856	0.656783	3.13298	0.0942934	0.181686
Spats1	-2.22293	-1.59433	3.13252	0.0943153	0.181704
Zbtb49	-0.699854	1.54969	3.13138	0.0943707	0.181786
Arih1	-0.179928	6.95791	3.13028	0.0944242	0.181864
Ddb2	0.580578	1.914	3.128	0.0945348	0.182053
D330050I16Rik	1.16281	0.626081	3.12534	0.0946641	0.182277
Gstt1	0.716026	3.74278	3.12497	0.0946821	0.182287
Dync1li1	-0.252031	6.46191	3.12396	0.0947312	0.182357
Ap1s3	2.00006	-1.38684	3.11823	0.0950109	0.182871
Sptlc1	-0.245628	4.39409	3.11689	0.0950763	0.182972
Samd4b	0.302373	5.69958	3.11655	0.0950931	0.18298
Adar	-0.339516	4.99013	3.11602	0.0951192	0.183005
Cmss1	0.376296	5.71819	3.11542	0.0951486	0.183019
Spsb1	0.39547	5.59153	3.11535	0.0951518	0.183019
Coq9	-0.228592	8.85882	3.11455	0.0951911	0.18307
Cdh19	0.513991	2.71407	3.114	0.0952179	0.183089
Bcr	-0.291413	4.54626	3.11382	0.0952267	0.183089
Zeb2	0.331093	5.87233	3.11218	0.0953074	0.183219
Slc2a13	-1.33475	0.380437	3.11051	0.0953891	0.183352
Fto	-0.165004	6.93122	3.11004	0.0954124	0.183372
Rpain	0.533513	2.62399	3.10652	0.0955851	0.183672
Pcdhb7	1.26548	-0.390787	3.10634	0.0955943	0.183672
1810019D21Rik	2.14663	-1.80473	3.10583	0.0956192	0.183695
Greb1	-1.47188	0.337637	3.10488	0.0956662	0.183761
Dnaic1	1.12086	0.476906	3.10389	0.0957149	0.183792
E430025E21Rik	0.210868	5.73678	3.1038	0.0957195	0.183792
Plce1	-0.263815	5.72975	3.10376	0.0957213	0.183792
Ddit4l	-0.872412	0.954507	3.10187	0.0958146	0.183947
Med6	0.432629	2.95566	3.86575	0.0958596	0.183983
Tlr4	-0.505703	4.35245	3.10061	0.0958766	0.183983
Rasa4	-0.57261	3.46715	3.10043	0.0958859	0.183983
Dis3l2	-0.410306	4.02725	3.10021	0.0958967	0.183983
Wdr20	-0.298696	3.98378	3.10018	0.0958983	0.183983
Gnaz	1.52285	-0.490226	3.09921	0.0959458	0.18405
Reps1	-0.214907	5.11156	3.09884	0.0959644	0.184061
Erbb2	-0.418853	4.04831	3.09502	0.0961532	0.184398
AI837181	0.265489	5.22694	3.09438	0.096185	0.184434
Cers4	0.397733	5.35865	3.09103	0.0963514	0.184728
1810021B22Rik	0.943055	1.33992	3.09068	0.0963688	0.184737
Supt4a	0.340546	3.82786	3.09029	0.0963882	0.184749
Gak	-0.228528	5.32071	3.08756	0.0965242	0.184985
Arsa	-0.425289	4.55879	3.0859	0.0966067	0.185101
Atf3	1.1329	1.51996	3.08582	0.0966107	0.185101
Coro1a	-1.56706	3.29794	3.08498	0.0966528	0.185157
Clcc1	-0.215205	5.3656	3.08321	0.0967413	0.185302
Ikbip	0.354077	4.3059	3.08059	0.0968722	0.185528
Zfp618	-1.71395	-1.18851	3.07968	0.0969174	0.185589
Fancg	-0.910378	1.57431	3.07799	0.0970023	0.185727
Rara	0.441987	4.34699	3.07726	0.0970386	0.185764
Khdrbs1	0.196299	6.14985	3.07643	0.0970804	0.185764
Atf7ip	-0.266235	6.28139	3.07631	0.0970863	0.185764
Ush1g	-2.19073	-0.852119	3.07628	0.097088	0.185764
Clec5a	0.886099	0.718939	3.07606	0.0970988	0.185764
Dapk2	-0.752798	2.55103	3.07604	0.0970997	0.185764
Tmem33	-0.225279	5.54205	3.07428	0.0971883	0.185908
Luzp1	0.316339	6.57385	3.07308	0.0972484	0.185999
Tubb2a	-0.574539	4.64397	3.07232	0.0972869	0.186047
Mir8091	-2.32057	-1.46895	3.07206	0.0972998	0.186047
Il16	-0.405985	3.72655	3.07094	0.0973562	0.186111
Traf7	-0.272437	5.63779	3.07088	0.0973593	0.186111
Larp1	0.173591	7.53579	3.07036	0.0973851	0.186135
Aoah	1.23286	1.04471	3.06973	0.0974168	0.186156
Irx3	-0.377149	6.36149	3.06934	0.0974368	0.186156
Map3k13	-0.698275	1.38715	3.06929	0.0974389	0.186156
Piezo1	-0.334885	5.95246	3.06911	0.0974481	0.186156
Armc8	-0.300159	5.33722	3.06696	0.0975564	0.186338
Lpar2	-2.05849	-1.1873	3.23668	0.0976187	0.18642
Perm1	-0.233978	9.06011	3.06559	0.0976258	0.18642
AI118078	-0.566327	2.55039	3.06525	0.097643	0.186428
Pdgfrl	-0.638635	2.60745	3.0642	0.0976956	0.186484
Ranbp9	-0.231957	5.8514	3.06416	0.0976981	0.186484
AI506816	-0.985086	0.691706	3.06233	0.0977902	0.186592
Arid5b	0.387525	5.09087	3.06229	0.0977922	0.186592
Rfc3	0.68357	1.74915	3.06225	0.0977942	0.186592
AI593442	-1.61611	1.60069	3.06133	0.0978407	0.186643
E130307A14Rik	-0.580478	2.2109	3.06118	0.0978487	0.186643
Ube2l6	0.788122	4.06624	3.06095	0.0978602	0.186643
Yipf5	0.227807	4.51007	3.05698	0.0980615	0.187002
Rab13	0.747579	2.18358	3.05652	0.0980847	0.187021
Evi2a	0.91567	1.81704	3.05411	0.0982071	0.187212
Abhd3	-0.75511	1.98847	3.05404	0.0982108	0.187212
Col18a1	-0.616368	5.28392	3.05315	0.0982561	0.187273
Ppap2a	0.300394	6.18401	3.05259	0.0982845	0.187302
Myo1e	0.419612	4.50329	3.05187	0.098321	0.187347
March5	0.183545	6.60713	3.0515	0.0983397	0.187357
Nfic	0.41072	8.48506	3.05005	0.0984136	0.187473
Dpy19l1	-0.285597	4.01297	3.04871	0.0984823	0.187579
Chd7	0.31695	5.51631	3.04743	0.0985476	0.187678
Batf	1.59296	-0.522036	3.0432	0.0987636	0.188065
Nckap5	0.788061	3.27548	3.04286	0.0987811	0.188071
Exd1	-1.78409	-0.50312	3.04261	0.0987935	0.188071
B3gnt2	-0.329574	4.53965	3.04197	0.0988264	0.188109
Osbpl10	-0.957157	1.44365	3.03954	0.0989511	0.188321
Bzw2	-0.238011	7.40331	3.03777	0.0990418	0.188469
1700066M21Rik	-0.518107	2.03335	3.03647	0.0991085	0.18857
Adam12	1.18552	0.75381	3.03577	0.0991446	0.188614
Tbcc	-0.442275	3.91907	3.0343	0.0992202	0.188733
Entpd7	0.847069	1.5825	3.03276	0.0992997	0.188859
Ankrd54	-0.462292	3.0461	3.03187	0.0993456	0.188921
Kcnd3	-0.597469	4.77971	3.0313	0.0993748	0.188951
Psma1	-0.180221	6.74651	3.02965	0.0994596	0.189087
Vps16	-0.327235	4.43043	3.02904	0.0994916	0.189123
Olfr520	2.81785	-1.57943	3.02857	0.0995154	0.189143
Gcc2	0.206284	5.05412	3.02777	0.0995568	0.189196
Pcdhgc5	-2.0834	-0.345185	3.02667	0.0996135	0.189279
Rccd1	0.552566	2.42533	3.0216	0.0998764	0.189753
Adamts3	0.521497	3.02682	3.02086	0.0999146	0.189801
Tmeff1	-0.339328	3.61278	3.02041	0.0999378	0.189819
Bmp3	-4.47722	-1.10492	3.0174	0.100094	0.190091
Ptrf	0.245948	8.56653	3.0165	0.100141	0.190142
Itih4	-1.58273	2.27705	3.01637	0.100148	0.190142
Gna11	-0.202385	6.86249	3.01527	0.100205	0.190222
Llgl2	-0.252348	4.38875	3.01495	0.100222	0.190222
Ncbp1	0.226811	5.21031	3.0148	0.10023	0.190222
Trip6	-0.339977	4.75981	3.01117	0.100419	0.190551
Gbp10	5.44645	2.50472	3.01096	0.10043	0.190551
Pxn	0.21919	6.10968	3.01009	0.100475	0.190611
Frs3	-0.634431	2.61475	3.00761	0.100605	0.190821
Ubl4a	-0.226717	6.16792	3.00747	0.100612	0.190821
Cul4b	0.242588	4.77195	3.00673	0.100651	0.190868
Sult5a1	-2.25105	-1.00175	3.00377	0.100806	0.191101
Inpp5d	0.562234	3.73582	3.00372	0.100809	0.191101
Rnf113a1	0.91726	0.928514	3.00363	0.100813	0.191101
Ube2f	0.228726	5.23472	2.99906	0.101053	0.19153
Xirp1	-0.238979	8.57165	2.99853	0.101081	0.191557
D10Wsu102e	-0.35226	3.59619	3.38659	0.10117	0.1917
Eif1ad	0.258854	5.02242	2.99623	0.101202	0.191736
4833417C18Rik	1.37548	-1.41028	3.01137	0.101271	0.191842
H1fx	0.809389	1.41888	2.99291	0.101377	0.192016
Meis2	0.379823	5.01413	2.99204	0.101423	0.192078
Fbp2	0.877527	5.20622	2.98692	0.101694	0.192565
Zfp318	0.237817	4.80646	2.98567	0.10176	0.192665
Wbscr22	-0.355382	3.93995	2.98376	0.101862	0.192832
Scap	-0.204591	5.76215	2.98211	0.101949	0.192972
Lrp3	-0.412018	4.29224	2.98074	0.102022	0.193064
Ttc13	-0.255832	4.54854	2.98069	0.102025	0.193064
Cerkl	-3.08784	-0.992505	2.98011	0.102056	0.193097
Trim65	-0.440075	3.10631	2.97794	0.102171	0.193289
Tex9	0.853065	0.808448	2.97586	0.102282	0.193473
Pcsk6	0.327968	6.91447	2.9747	0.102344	0.193565
Sh3gl1	-0.31737	4.36845	2.9731	0.102429	0.193701
Ptk2b	-0.53558	3.66263	2.97254	0.102459	0.193732
Phospho1	0.226189	7.44046	2.97123	0.102529	0.193838
C030037D09Rik	0.45348	3.19763	2.97077	0.102554	0.193846
Ptch1	-0.373404	4.01099	2.97064	0.102561	0.193846
Adig	-2.52494	0.0777212	2.96985	0.102603	0.193901
Upk2	1.74388	-0.531601	2.96929	0.102633	0.193932
Uqcrc2	-0.207163	9.98359	2.969	0.102649	0.193936
Pter	-0.334883	3.57991	2.96808	0.102698	0.194003
Pcsk7	-0.249972	4.71367	2.96694	0.102759	0.194093
Acot6	-0.81406	1.52805	2.96622	0.102798	0.194102
Npff	1.21144	-0.168008	2.96619	0.102799	0.194102
Nes	0.640082	6.23493	2.96609	0.102805	0.194102
Vamp3	-0.221237	6.31453	2.96353	0.102942	0.194336
Arid3b	0.636922	2.03366	2.95803	0.103238	0.194869
C2cd2l	0.272504	4.79698	2.95759	0.103262	0.194889
Lrrc75a	0.468081	2.60087	2.95358	0.103479	0.195271
Gtpbp10	-0.311287	3.76635	2.9522	0.103553	0.195386
Mtmr12	0.380445	4.08067	2.95101	0.103618	0.195482
Dnaja4	0.220601	7.2989	2.95052	0.103644	0.195506
Ptch2	-1.19402	1.13905	2.95024	0.10366	0.195509
Sema3g	-0.416529	5.16649	2.94982	0.103682	0.195525
1700088E04Rik	1.04194	1.33713	2.94958	0.103695	0.195525
Strip1	-0.259263	5.30168	2.94895	0.10373	0.195564
Zcchc5	0.888517	1.0657	2.94836	0.103762	0.195586
Rabl3	-0.485277	2.80133	2.94822	0.103769	0.195586
Tm2d3	0.323215	3.52653	2.94622	0.103878	0.195752
Tlr6	-1.26478	-0.570643	2.9461	0.103884	0.195752
Vldlr	-0.346043	9.09476	2.94368	0.104016	0.195974
Zfp773	-2.51952	-1.2578	2.94343	0.104029	0.195974
Rp2h	-0.359095	3.68428	2.94305	0.10405	0.195987
Ppp2r5e	-0.220027	6.0101	2.94148	0.104135	0.196089
Zfpl1	0.358333	3.68374	2.94128	0.104147	0.196089
Ppp1r35	-0.51685	2.80952	2.94121	0.10415	0.196089
Icam2	0.348886	4.61988	2.94104	0.104159	0.196089
G630025P09Rik	-2.19347	-1.17	2.94017	0.104207	0.196146
Cdkn3	1.8493	-1.113	2.93999	0.104217	0.196146
Itgbl1	-0.737281	3.50928	2.93951	0.104243	0.196162
Car15	1.20472	0.734823	2.93932	0.104253	0.196162
Rhbdl1	-0.638859	1.97796	2.93904	0.104268	0.196165
Polr2g	-0.315636	4.70921	2.93331	0.104582	0.196729
Agpat2	-0.386823	5.97846	2.93274	0.104613	0.196761
Rab33b	-0.308067	3.90706	2.93249	0.104627	0.196761
Lrsam1	-0.356011	4.47398	2.93119	0.104698	0.19687
Nfasc	-4.02871	0.109882	2.9303	0.104747	0.196935
Gpsm3	0.582031	2.51178	2.92973	0.104778	0.196968
Fgf12	-4.1124	1.82753	2.92847	0.104847	0.197072
Neurl2	-0.227095	4.87463	2.92644	0.104959	0.197242
Gpr1	1.73563	-0.639759	2.92619	0.104973	0.197242
Sept11	0.39531	5.33444	2.92607	0.104979	0.197242
Trim11	-0.334112	4.57148	2.92461	0.10506	0.197358
Haus8	0.536344	4.3851	2.92445	0.105069	0.197358
Athl1	-0.375984	2.99612	2.92367	0.105111	0.197412
Lcor	-0.511703	2.17416	2.92277	0.105161	0.197475
Card9	0.866941	0.47557	3.31365	0.105173	0.197475
Galk2	-0.413014	3.47413	2.92126	0.105244	0.197584
Ctsl	0.285979	7.62449	2.92101	0.105258	0.197584
Psmd10	0.372328	3.28743	2.91876	0.105382	0.197791
Gpr89	-0.325	4.04723	2.91613	0.105528	0.198038
Actr3b	-0.426124	5.31209	2.9153	0.105574	0.198099
Ttll13	1.78519	-1.52365	2.91481	0.105601	0.198123
Pik3cb	-0.324613	4.52676	2.91347	0.105675	0.198237
Dtx2	0.307859	3.61204	2.90947	0.105897	0.198627
Zc3h4	-0.240733	5.92766	2.90896	0.105926	0.198655
Srr	0.226209	5.26856	2.90803	0.105978	0.198711
Psmd14	0.251241	5.72409	2.90791	0.105984	0.198711
Magi2	-0.561153	3.55951	2.90602	0.106089	0.198883
Tgtp2	2.23193	2.43195	2.90549	0.106119	0.198912
Gm11696	0.917711	1.29882	2.9046	0.106169	0.198979
Ldlrad4	-0.37927	3.80796	2.90251	0.106285	0.199171
Csf2rb2	-1.26867	0.639982	2.90165	0.106333	0.199235
Pop5	0.286352	4.09993	2.90036	0.106405	0.199329
Npr1	-0.415085	5.35119	2.90019	0.106415	0.199329
Cabin1	-0.265289	5.65741	2.9	0.106425	0.199329
Stx18	0.289538	4.00515	2.89853	0.106508	0.199458
Wdr31	-3.02687	-1.27638	2.89645	0.106624	0.199649
Vps52	0.210791	6.19385	2.89391	0.106766	0.199889
Tmem106a	0.633366	2.9109	2.89339	0.106796	0.199918
Pou2f2	1.43162	0.883257	2.89267	0.106836	0.199968
Opcml	-0.839214	1.65889	2.89229	0.106858	0.199981
5730455P16Rik	-0.280332	5.63047	2.8917	0.106891	0.200017
Fhl1	-0.192286	7.57624	2.89097	0.106932	0.200046
Spryd7	-0.367893	5.58448	2.89093	0.106934	0.200046
Ccnb1	1.67926	-0.840189	2.88888	0.107049	0.200235
Poli	0.677485	0.98904	2.88823	0.107086	0.200273
Npr2	0.225155	6.43519	2.88802	0.107098	0.200273
Efcab2	0.275918	6.68839	2.88599	0.107212	0.200461
Itga1	-0.405242	6.15827	2.88432	0.107306	0.200611
3110040N11Rik	0.447765	3.34431	2.8831	0.107376	0.200689
Pgap3	-0.406924	3.91615	2.88308	0.107376	0.200689
P2ry14	0.557771	2.39005	2.88219	0.107427	0.200757
Thoc3	0.29716	4.50156	2.88054	0.10752	0.200905
Lrrc8c	0.526723	4.87204	2.87929	0.107591	0.201011
Wdr19	-0.7218	1.66157	2.87737	0.1077	0.201189
Ppif	0.226129	7.98538	2.87479	0.107846	0.201435
9530026P05Rik	0.7661	0.888806	2.87431	0.107874	0.20146
Rps5	0.172863	7.58691	2.87385	0.1079	0.201483
Fastkd2	-0.303694	5.29072	2.87216	0.107996	0.201617
Rwdd4a	0.27557	5.6853	2.87209	0.108	0.201617
Zfp768	0.313842	5.7341	2.87128	0.108046	0.201677
Fzd9	-1.20399	1.17568	2.8701	0.108113	0.201776
Prep	-0.216944	6.04476	2.86855	0.108201	0.201914
Ltc4s	-1.01716	1.44405	2.86772	0.108249	0.201976
Aurkaip1	0.217431	6.28787	2.86503	0.108403	0.202236
Hoga1	1.43091	-0.769011	2.86478	0.108417	0.202236
Dnajc12	-0.619494	2.87539	2.86429	0.108445	0.202263
Aff2	-0.883522	1.33362	2.86273	0.108534	0.202402
Cept1	-0.343492	4.41029	2.86096	0.108635	0.202564
Etfa	-0.187142	9.21502	2.85842	0.108781	0.20281
Prx	-0.880419	1.1526	2.8571	0.108857	0.202925
Mta2	-0.205499	5.86387	2.85591	0.108925	0.203026
Cela1	-2.32281	-0.806392	2.85566	0.10894	0.203026
Wwc1	1.34966	-0.427493	2.85404	0.109033	0.203173
Ifit3b	0.979219	2.55176	2.8519	0.109156	0.203377
Pnldc1	-2.67153	-1.16597	2.85076	0.109222	0.203473
Emp3	0.371612	3.34006	2.84981	0.109277	0.203548
Ttll12	-0.449183	4.02403	2.84808	0.109377	0.203708
Ifit3	0.871585	3.87544	2.84645	0.109471	0.203856
Rpl13a	0.164918	8.11344	2.84297	0.109673	0.204205
Nxpe5	-2.1148	0.00750818	2.84172	0.109745	0.204313
Zfp532	0.232535	4.93775	2.84041	0.109821	0.204428
Fa2h	2.6135	-1.48888	2.83965	0.109865	0.204483
Hrasls	-0.255576	5.21878	2.83899	0.109904	0.204528
Sema7a	0.471996	5.8667	2.83755	0.109987	0.204657
Vim	0.268302	8.25751	2.83723	0.110006	0.204665
Zfp574	0.300852	4.26396	2.83659	0.110043	0.204708
Myot	0.46535	6.09296	2.83522	0.110122	0.204829
Espn	0.90372	1.96096	2.83437	0.110172	0.204868
Ranbp17	1.28056	-0.425608	2.83427	0.110178	0.204868
Adssl1	-0.250222	7.35287	2.83412	0.110187	0.204868
Chml	-0.301656	4.0104	2.8338	0.110205	0.204876
Pex3	0.26136	4.41515	2.83175	0.110325	0.205056
Gm3230	-1.55389	0.232879	2.83144	0.110343	0.205056
3010026O09Rik	0.981842	1.1224	2.83139	0.110346	0.205056
Taf1a	-0.378256	4.2643	2.83116	0.11036	0.205056
Pex5l	1.63599	-0.507898	2.83011	0.110421	0.205143
Tlcd1	0.458947	2.46773	2.82978	0.11044	0.205153
Ube2cbp	1.20398	0.0853257	2.82599	0.110662	0.205538
Rdh11	-0.485083	1.99953	2.8252	0.110708	0.205597
Phf5a	0.327326	4.21772	2.82459	0.110744	0.205636
Prss36	-0.519252	3.07067	4.11663	0.11087	0.205844
Zfp119b	-0.71003	1.45126	2.82157	0.110921	0.205912
Ubr2	-0.270487	7.58001	2.82107	0.110951	0.20594
Sf3b3	-0.151448	6.36389	2.82068	0.110973	0.205955
Sec14l1	0.293123	7.13427	2.82011	0.111007	0.205991
Rpl39	0.614795	4.02999	2.81714	0.111182	0.206289
Zfp526	0.309904	3.96557	2.8168	0.111201	0.206298
Gcgr	-3.73734	-0.787435	2.81599	0.111249	0.20636
Sik1	0.540035	5.38033	2.81553	0.111276	0.206384
Parvg	2.15382	0.112091	2.81383	0.111377	0.206543
Prr13	0.271261	4.98624	2.81318	0.111415	0.206576
6330549D23Rik	-2.79825	-1.71404	2.81304	0.111424	0.206576
1200014J11Rik	0.244923	4.62178	2.811	0.111544	0.206752
Pcdhgb5	0.973267	0.803263	2.81094	0.111548	0.206752
Itga10	-1.08906	1.57806	2.80718	0.11177	0.207138
Farp1	-0.422074	4.40802	2.80652	0.11181	0.207184
Zfp97	0.530959	2.38018	2.8052	0.111888	0.207285
Inca1	0.563031	2.16202	2.80511	0.111893	0.207285
Gas1	0.289866	5.70396	2.80421	0.111947	0.207357
4833439L19Rik	0.15459	7.20535	2.79803	0.112314	0.208011
Srbd1	0.348436	3.41894	2.79682	0.112386	0.208117
Lypd2	1.09732	0.460095	2.79516	0.112486	0.208274
Huwe1	-0.212994	8.65332	2.79444	0.112529	0.208327
Ifih1	0.585627	4.15854	2.79398	0.112556	0.208351
Chmp2b	0.258276	5.73823	2.79357	0.112581	0.208369
Zak	-0.228428	8.51904	2.79322	0.112602	0.208377
Bhlhe41	0.858987	5.70641	2.79301	0.112614	0.208377
Elk3	0.347871	6.04791	2.79167	0.112694	0.208498
Eml3	-0.426302	4.04304	2.79002	0.112793	0.208654
Rwdd3	1.09992	0.0971685	2.78928	0.112837	0.208692
Fam135a	-0.283725	4.99723	2.78915	0.112846	0.208692
Zfp641	0.317063	3.49388	2.78876	0.112869	0.208692
Cish	0.544147	6.6606	2.7887	0.112872	0.208692
Mapt	0.349035	6.82617	2.78795	0.112917	0.208749
Pcolce2	0.436725	4.76991	2.78717	0.112964	0.208808
Ddx54	-0.211724	5.65252	2.78666	0.112995	0.208838
Tpbg	-1.40653	0.861212	2.78638	0.113012	0.208842
Bicd1	-0.54067	2.8294	2.78427	0.113138	0.209049
Col6a6	-0.664788	3.91531	2.78302	0.113213	0.209119
Pdzd4	-0.840209	1.55694	2.78296	0.113218	0.209119
Ccdc107	0.326683	4.11626	2.78291	0.11322	0.209119
Pik3r1	0.462454	7.87537	2.78074	0.113351	0.209333
Tspan18	0.617988	4.66203	2.78033	0.113376	0.209352
Rnf145	-0.316853	4.4838	2.77988	0.113403	0.209375
Ttll7	-0.574964	4.35509	2.77845	0.113489	0.209507
Zfpm1	0.253515	5.59827	2.77778	0.11353	0.209555
Mmp23	-0.484161	3.13254	2.77752	0.113545	0.209556
Atl3	-0.361313	5.3948	2.77658	0.113602	0.209635
Men1	0.265689	4.6589	2.77613	0.11363	0.209658
Sdhaf1	0.328828	4.64857	2.77545	0.113671	0.209706
Zscan21	-0.312941	3.82807	2.77521	0.113685	0.209706
Hcn4	-1.0386	3.67557	2.77394	0.113762	0.209821
Clec16a	-0.245676	6.62156	2.77355	0.113786	0.209838
Angpt1	-0.706939	5.42685	2.7709	0.113946	0.21008
Ddx58	0.413699	4.48836	2.77046	0.113973	0.21008
Srrm4os	-2.91092	-1.5796	2.85964	0.113974	0.21008
Gm20219	1.4808	-1.00338	2.7704	0.113976	0.21008
Gadd45b	1.01664	3.00351	2.76988	0.114008	0.210112
Pcdhb16	-0.731284	1.46276	2.76935	0.11404	0.21014
Aktip	0.194785	5.9812	2.76915	0.114053	0.21014
Mynn	-0.302671	4.41236	2.76832	0.114103	0.210205
Syne1	-0.288831	7.15775	2.76715	0.114174	0.210309
Itih5	-0.475684	5.0287	2.76676	0.114198	0.210326
Pspc1	-0.471969	4.02751	2.76613	0.114236	0.210361
Alox12	0.860819	2.94386	2.76596	0.114246	0.210361
Mycbpap	-1.0171	0.826697	2.76361	0.11439	0.210587
6430548M08Rik	-0.406627	4.84379	2.76346	0.114399	0.210587
Hoxa2	1.73823	-1.53276	2.76202	0.114486	0.210721
Scube3	-3.76732	-1.182	2.76156	0.114515	0.210746
Gbe1	-0.272486	6.29098	2.75978	0.114623	0.210914
Phf7	0.508756	2.65897	2.75944	0.114644	0.210914
Ptcd1	-0.390169	4.89805	2.75933	0.114651	0.210914
Wwc2	-0.189317	6.35519	2.75814	0.114724	0.211007
Drp2	1.2979	-0.42326	2.75803	0.11473	0.211007
Tgds	-0.459743	3.11622	2.75746	0.114765	0.211044
Fam58b	-0.310274	3.86382	2.75614	0.114846	0.211165
Trit1	-0.398759	2.59308	2.75561	0.114878	0.211197
Ankzf1	0.279885	4.21158	2.75189	0.115107	0.21159
Nr4a2	0.617919	1.04775	2.75161	0.115124	0.211592
Mum1	-0.267268	4.21411	2.75138	0.115138	0.211592
l7Rn6	-0.273764	4.7077	2.75076	0.115176	0.211635
Cep170b	-0.276565	4.55312	2.74957	0.115249	0.211743
Sytl3	2.12653	-1.44815	2.74925	0.115269	0.211752
Ppp1r1b	-2.96361	0.942988	2.74851	0.115314	0.211808
Jph1	0.428649	5.08832	2.74722	0.115394	0.211903
Mylip	0.600387	5.05459	2.74719	0.115396	0.211903
Bad	-0.311727	4.04185	2.74643	0.115442	0.211961
Pgls	-0.351217	5.31679	2.74573	0.115485	0.212013
Tap2	0.630222	5.40374	2.74526	0.115514	0.212038
Icosl	-0.612821	3.48298	2.74486	0.115539	0.212057
Trove2	-0.25189	5.15445	2.74244	0.115688	0.212304
Ube2a	-0.241033	5.49906	2.74193	0.11572	0.212335
4930546K05Rik	-1.63319	-0.705403	2.74133	0.115757	0.212375
Cdkn1b	0.311091	5.59295	2.74033	0.115819	0.212461
Dusp4	-0.630658	1.6282	2.73977	0.115854	0.212497
Sept3	1.76042	-0.023087	2.73833	0.115943	0.21262
Lppr2	-0.535025	2.79389	2.73821	0.11595	0.21262
Immp1l	-0.315754	4.84299	2.73558	0.116113	0.212891
Cdk17	-0.332517	4.58555	2.73223	0.116321	0.213246
Rab15	-1.0752	0.222483	2.73123	0.116383	0.213316
Tyms	0.733034	0.907359	2.73113	0.11639	0.213316
Rbbp5	-0.234964	4.80131	2.72854	0.116551	0.213585
Tcf3	0.262951	5.26699	2.72724	0.116632	0.213701
Nqo2	-0.211347	5.82819	2.72705	0.116644	0.213701
Pde11a	-4.30921	0.199548	2.7223	0.116941	0.214217
Usp11	0.436613	3.39763	2.72173	0.116976	0.214254
Alkbh2	0.805521	0.448121	2.71872	0.117165	0.214572
Dnpep	-0.172845	6.02324	2.71694	0.117277	0.21475
Map2k3	-0.214097	6.54103	2.71583	0.117347	0.21485
Uri1	0.294969	4.70999	2.71451	0.117429	0.214973
Aldh1a1	0.688855	4.50448	2.71227	0.117571	0.215204
Pdzd11	0.373631	4.15543	2.71197	0.117589	0.215211
Rorc	-0.624819	5.24789	2.71143	0.117623	0.215245
Aebp1	0.447304	5.17768	2.70976	0.117729	0.21541
3110082I17Rik	0.558371	2.28719	2.70952	0.117744	0.215411
Fmr1	0.383783	4.09111	2.70722	0.117889	0.215648
Thbs3	-0.555725	3.12421	2.70684	0.117913	0.215665
0610037L13Rik	0.245617	4.54579	2.70164	0.118242	0.216239
Kansl3	-0.225727	6.54913	2.69946	0.118381	0.216465
Vamp4	0.326111	3.72533	2.69883	0.118421	0.216505
Fgd5	0.357472	5.90635	2.69864	0.118433	0.216505
Fam104a	0.263148	4.61542	2.69652	0.118568	0.21671
Kpna3	-0.2398	6.83155	2.69628	0.118583	0.21671
Ppp2r1a	-0.187034	7.91918	2.69616	0.118591	0.21671
Secisbp2l	-0.253502	5.88148	2.69536	0.118641	0.216774
Unc80	-3.76472	-0.782247	2.69463	0.118688	0.216832
Lancl2	0.223954	4.27971	2.69373	0.118745	0.216909
Aamp	-0.213223	6.84489	2.69236	0.118832	0.21704
Shank2	-2.79539	-1.0544	2.69211	0.118848	0.217042
AW011738	-0.554471	3.5667	2.68941	0.119021	0.217308
Ppp1r37	0.171869	6.8826	2.68935	0.119025	0.217308
Polr3e	-0.408813	3.66679	2.68797	0.119113	0.217442
Iqcg	1.18587	-1.07974	2.68714	0.119166	0.217484
Rnf19b	-0.38741	5.04807	2.68713	0.119167	0.217484
Atg16l2	0.456985	3.26022	2.68643	0.119211	0.217538
Scrn2	-0.533365	3.66297	2.68585	0.119249	0.217578
Gprc5c	-0.500963	3.43098	2.68484	0.119313	0.217665
Mettl24	-1.20677	0.321876	2.68463	0.119327	0.217665
Trex1	0.330514	3.97604	2.68372	0.119386	0.217744
Rarres1	-1.74236	-0.724875	2.68229	0.119477	0.217883
BC052040	0.485462	2.36085	2.68197	0.119497	0.217893
Ttc33	-0.261432	4.88063	2.68168	0.119516	0.217898
Fbxo33	-0.325637	3.14752	2.68145	0.119531	0.217898
Xcr1	3.56564	-1.01002	2.68058	0.119587	0.217972
Psmb1	-0.174013	6.82261	2.67932	0.119668	0.218092
F8	-0.488859	1.9462	2.67771	0.119771	0.218253
Smg8	-0.364296	3.85613	2.67667	0.119839	0.218334
Clcn6	-0.386709	3.45163	2.67655	0.119846	0.218334
Ctnnd2	1.54343	-0.820338	2.6754	0.11992	0.218441
Wdr93	-3.38361	-1.6909	2.67514	0.119937	0.218444
Gnao1	0.555865	5.35913	2.67489	0.119954	0.218445
Apobr	1.20233	1.27332	2.6736	0.120037	0.218569
Atp5f1	0.207043	9.66166	2.67317	0.120065	0.218592
Dhcr24	1.06896	2.63905	2.67237	0.120116	0.218656
Plscr3	0.258403	5.12621	2.67215	0.12013	0.218656
2410015M20Rik	-0.293065	6.25168	2.66874	0.120351	0.219027
Mapk11	0.769479	1.84311	2.66852	0.120365	0.219027
Acaa1b	0.85307	1.09785	2.66542	0.120566	0.219365
Pus7	-0.312923	3.97986	2.66254	0.120753	0.219664
Ddx52	0.266049	4.33496	2.66241	0.120761	0.219664
Laptm5	0.590025	4.6956	2.6619	0.120795	0.219697
Fig4	0.245754	5.86828	2.6591	0.120977	0.220001
Moap1	-1.78236	-0.317836	2.65859	0.12101	0.220032
Hexa	-0.245135	6.20327	2.65834	0.121027	0.220034
Vps33b	-0.479949	3.12776	2.65808	0.121044	0.220038
Nos3	-0.406452	5.91514	2.65343	0.121348	0.220562
Hexb	-0.258339	4.72534	2.65268	0.121397	0.220623
Tmc8	0.662256	2.83195	2.65131	0.121486	0.220718
Stx5a	-0.25923	4.77882	2.65129	0.121487	0.220718
LOC106740	0.334838	3.31985	2.65117	0.121496	0.220718
Pms1	0.486191	2.17831	2.65034	0.12155	0.220789
Dpf1	-2.63915	-1.46509	2.64978	0.121586	0.220809
Serpinb1c	-4.79655	-0.888419	2.64969	0.121592	0.220809
Vps39	-0.244681	5.5373	2.64607	0.12183	0.221214
Plekhj1	-0.320463	4.21393	2.8779	0.121906	0.221323
Nrbf2	-0.399794	2.98504	3.21963	0.121961	0.221383
Mreg	-0.491815	5.05365	2.64394	0.12197	0.221383
Cd44	0.565443	4.62519	2.63946	0.122265	0.221891
Kdm2b	-0.377332	3.92082	2.63812	0.122354	0.222023
Tradd	-0.63497	2.0074	2.63753	0.122393	0.222066
Fanci	1.79215	-1.37479	2.63318	0.122681	0.22256
Phyhip	-0.509456	4.81486	2.63247	0.122728	0.222617
Ptgfr	-1.41294	3.03308	2.63205	0.122756	0.222639
Rfxap	0.313045	4.1099	2.63111	0.122818	0.222724
Slc22a15	-0.674944	1.87507	2.62746	0.123061	0.223135
Sav1	0.316955	5.34917	2.62443	0.123263	0.223473
Actn1	0.369915	5.73054	2.62419	0.123278	0.223474
Anxa9	-2.34022	-0.6009	2.6236	0.123318	0.223516
Rps10	-0.283969	6.11256	2.62233	0.123403	0.223642
Sbsn	-1.10139	0.3339	2.62088	0.123499	0.223789
Arl10	-0.573217	2.01412	2.61873	0.123643	0.224021
Rpph1	1.49411	-0.503878	2.61818	0.12368	0.224059
Wrn	0.424967	3.37787	2.61561	0.123852	0.224315
Glmp	-0.236527	5.36461	2.6156	0.123853	0.224315
Fam98a	0.203531	5.72136	2.61392	0.123965	0.224491
Bcl2	-0.521047	4.29584	2.61309	0.124021	0.224563
S100a13	0.298986	4.16241	2.61162	0.12412	0.224713
Gins1	0.82952	0.963869	2.61085	0.124172	0.224779
Ldhb	0.217846	10.2611	2.61024	0.124213	0.224824
Mrpl4	0.222056	6.77891	2.60889	0.124304	0.224961
St8sia6	0.571912	2.22457	2.60846	0.124333	0.224984
Cog1	-0.234059	5.17527	2.60819	0.124351	0.224988
Cpox	-0.298021	6.25545	2.60782	0.124375	0.225005
Adam17	-0.252638	5.81093	2.60743	0.124402	0.225024
3110057O12Rik	-0.464371	5.6192	2.60582	0.124511	0.225192
Slc35e1	-0.227021	7.35935	2.60549	0.124533	0.225203
Pcdhb19	-0.886847	1.21717	2.60463	0.124591	0.22528
Fbxl21	-1.89027	-1.10347	2.60336	0.124676	0.225385
Hip1r	0.29002	5.04975	2.60331	0.12468	0.225385
3110045C21Rik	-2.18453	-0.731048	2.60251	0.124734	0.225454
Wfdc1	-0.461327	4.71673	2.60157	0.124798	0.22554
Prrg2	-0.566699	2.857	2.60044	0.124874	0.22565
Unk	0.355291	4.07668	2.59821	0.125025	0.225894
Cenpt	-0.653753	1.61886	2.59716	0.125097	0.225994
Tlcd2	0.614495	2.55198	2.59624	0.125159	0.226074
Lysmd3	-0.287106	4.12867	2.59604	0.125172	0.226074
Myrf	-0.729856	2.93634	2.59556	0.125205	0.226074
Nufip2	0.249837	6.03895	2.59542	0.125214	0.226074
Ei24	0.151635	6.61801	2.59534	0.12522	0.226074
Melk	1.52305	-0.73979	2.59238	0.125421	0.226409
Lyrm5	-0.262719	5.78463	2.5919	0.125454	0.22644
Palm3	1.73784	-1.42072	2.59136	0.125491	0.226477
Ncapg	1.60346	-0.743307	2.59096	0.125518	0.226497
Phactr3	1.77015	-0.539964	2.5901	0.125577	0.226575
1700037H04Rik	0.54203	2.96102	2.58916	0.125641	0.226662
Plekho2	-0.302673	4.98294	2.58885	0.125662	0.226671
Kcnk3	-0.198579	8.97793	2.58793	0.125725	0.226728
Stac3	1.69087	-1.07288	2.58792	0.125725	0.226728
Nsdhl	0.40706	2.98505	2.58565	0.125881	0.226964
Fbxl14	0.244247	4.8192	3.54078	0.125888	0.226964
Gpc4	-0.233317	5.1333	2.58276	0.126078	0.227278
Thbs4	-1.87582	3.2261	2.57928	0.126317	0.22768
Orai3	0.341384	4.61454	2.57844	0.126375	0.227756
Foxn2	-0.370412	3.80205	2.57742	0.126445	0.227825
Tmem214	-0.185432	5.85543	2.57704	0.126471	0.227825
Cblb	0.387815	4.73012	2.57695	0.126477	0.227825
Nup62	0.356029	4.89728	2.57694	0.126477	0.227825
Dffb	0.711569	1.94713	2.57544	0.126581	0.227983
Kctd18	-0.506529	2.70212	2.57498	0.126613	0.227983
Ptprb	0.336863	8.1783	2.57498	0.126613	0.227983
Cd9	-0.283178	5.24113	2.57461	0.126638	0.227999
Zfp712	0.681228	1.33805	2.5733	0.126728	0.228134
BC005561	0.365506	3.27299	2.56638	0.127206	0.228964
Ckmt2	0.287676	11.2671	2.56362	0.127397	0.22928
Sgtb	0.750558	0.705252	2.56044	0.127618	0.229648
Pgrmc1	0.228167	4.79582	2.82905	0.127681	0.229733
Stab2	1.06904	0.498839	2.55915	0.127708	0.229751
Slc35c2	-0.255897	4.53465	2.55778	0.127803	0.229894
Cdc42bpb	0.21159	7.03686	2.55568	0.12795	0.230129
Pdp1	-0.473768	5.59139	2.55491	0.128003	0.230196
Metap1d	0.25595	4.9634	2.54978	0.128362	0.230812
Tcp11l2	-0.293635	7.39836	2.54945	0.128385	0.230824
Shisa3	-0.771549	1.79825	2.54893	0.128421	0.23086
Atp6v1f	-0.233664	5.15184	2.54828	0.128467	0.230901
Taf5	-0.428877	2.41337	2.54812	0.128478	0.230901
Exosc2	-0.391737	3.03152	2.54779	0.128501	0.230901
5930430L01Rik	0.478958	3.74261	2.54761	0.128514	0.230901
B3glct	-0.280184	3.62958	2.54745	0.128525	0.230901
Irx5	-0.475129	4.77634	2.54574	0.128645	0.231088
Ap3d1	0.154242	6.76024	2.54425	0.128749	0.231246
Rrnad1	0.423776	3.06586	2.54107	0.128973	0.231619
Mb21d1	0.732619	0.638992	2.53835	0.129165	0.231934
Fam21	0.206662	6.03988	2.53743	0.12923	0.232
1700030K09Rik	0.436786	2.64886	2.53737	0.129234	0.232
Car7	0.618353	2.78315	2.5368	0.129274	0.232043
Dlgap1	-1.77375	0.82135	2.53624	0.129313	0.232084
Cited2	0.410629	6.19942	2.53378	0.129488	0.232368
Hectd2	-0.714662	1.69395	2.53284	0.129554	0.232458
1110034G24Rik	0.375562	4.46694	2.53153	0.129646	0.232594
Firre	0.421672	4.72521	2.53019	0.129742	0.232736
Cdca7	0.88532	0.993508	2.52749	0.129933	0.23305
Ddx60	-0.950751	2.56137	2.52366	0.130206	0.23351
Arhgap21	0.256828	6.86016	2.5209	0.130403	0.233833
Dctpp1	-0.402873	3.8154	2.51945	0.130506	0.233978
Abca8a	-0.330822	6.80425	2.51931	0.130516	0.233978
Scn3a	0.654584	1.94169	2.51879	0.130553	0.234006
Auh	0.235646	6.40732	2.51863	0.130564	0.234006
Armc9	-0.578015	1.91925	2.51589	0.13076	0.234327
Manea	-0.202968	5.03846	2.51417	0.130884	0.234519
Bdh1	-1.10046	7.42329	2.51333	0.130944	0.234597
Cnot2	0.171237	5.49139	2.51267	0.130991	0.234652
Mmd	-0.470336	5.80478	2.51236	0.131013	0.234663
Mcpt4	1.72706	0.802653	2.50823	0.13131	0.235133
Pram1	-2.44588	-0.938777	2.50803	0.131324	0.235133
Ppp1r12c	0.228981	6.34888	2.50802	0.131325	0.235133
Rab11a	0.14999	6.31448	2.50626	0.131452	0.235331
Pafah1b3	-0.936123	0.539619	2.50587	0.13148	0.235351
Crnkl1	0.268283	4.99739	2.50541	0.131513	0.235381
Lgi4	-0.533481	2.98154	2.50447	0.131581	0.235467
Copa	0.169296	7.96736	2.50429	0.131594	0.235467
Fzd4	0.314324	5.90812	2.50193	0.131764	0.235722
Pdp2	-0.567633	5.28804	2.50177	0.131776	0.235722
Hivep1	0.245366	5.87409	2.50162	0.131786	0.235722
Ccnb2	1.86714	0.0882756	2.5013	0.13181	0.235734
Gal3st2	-1.74863	-0.820046	2.50103	0.131829	0.23574
Nrp	1.38747	-1.55856	2.71088	0.131901	0.235812
Plin3	-0.252135	7.82297	2.49985	0.131915	0.235812
Cpne1	-0.221276	5.06108	2.49978	0.131919	0.235812
Klrk1	-4.09908	-1.06332	2.49617	0.132181	0.23625
Etl4	0.221415	6.31342	2.49572	0.132214	0.236279
Gm10658	-1.12764	-0.631291	2.4923	0.132462	0.236693
Man1a2	-0.252346	5.65073	2.48667	0.132872	0.237373
Begain	-1.69297	-0.397032	2.48647	0.132887	0.237373
Cd200r1	1.20548	-0.468916	2.48639	0.132892	0.237373
Col5a2	-0.357543	6.37504	2.48582	0.132934	0.237417
Brip1	1.14597	0.960772	2.48517	0.132981	0.237473
Ppfia1	0.418081	5.88351	2.48475	0.133012	0.237497
B230312C02Rik	1.45807	-0.851955	2.4832	0.133125	0.237671
Zfp513	0.39042	3.51915	2.48273	0.13316	0.237703
Plekhh1	-1.44005	2.23425	2.48011	0.133352	0.238015
Pelo	-0.278424	4.52742	2.4783	0.133484	0.238222
Gm5532	-0.305123	6.77284	2.47784	0.133518	0.238252
Pyhin1	1.1987	1.12027	2.4776	0.133536	0.238254
Myoc	-1.26762	2.75294	2.47477	0.133744	0.238596
Usp47	-0.18216	7.6328	2.47405	0.133797	0.23866
Cd37	-0.856458	1.57709	2.4721	0.13394	0.238886
Rarres2	0.469687	4.90108	2.47066	0.134046	0.239046
B130024G19Rik	1.196	-0.121304	2.46974	0.134114	0.239137
Tex38	1.08105	-0.405168	2.46725	0.134298	0.239435
Dtwd2	-0.759255	1.60665	2.46686	0.134327	0.239457
Kctd6	0.384914	3.51245	2.46617	0.134378	0.239504
Zfp593	0.520247	2.19087	2.46605	0.134387	0.239504
Rhbdl3	-0.638441	4.32748	2.4654	0.134435	0.239559
Tmem86a	-0.315824	5.10381	2.46414	0.134529	0.239696
Mpz	2.31109	-0.954166	2.4612	0.134746	0.240053
Cmas	-0.202869	5.23561	2.4608	0.134776	0.240077
Ube2d2a	0.160112	5.75115	2.45981	0.13485	0.240178
Osbpl2	0.192884	6.04212	2.45871	0.134931	0.240266
Otub1	0.210742	5.95708	2.45869	0.134933	0.240266
Smagp	0.337781	3.61634	2.45776	0.135002	0.240355
Mrvi1	0.309417	4.43698	2.45756	0.135017	0.240355
Slc2a1	0.442366	4.3579	2.45622	0.135117	0.240483
Tlr2	-0.714025	2.25319	2.45615	0.135122	0.240483
Mkl1	0.320047	4.06992	2.45585	0.135144	0.240485
Mrpl17	0.228637	5.38036	2.45567	0.135157	0.240485
Eif3l	0.188259	6.45583	2.45466	0.135233	0.240584
Saal1	-0.41882	2.34713	2.46591	0.135246	0.240584
Vta1	-0.275259	4.37189	2.45408	0.135276	0.240607
Fbxl12	-0.360075	3.21995	2.45379	0.135297	0.240615
Fam174b	-0.365655	8.32992	2.45329	0.135335	0.240652
P2ry2	0.257924	5.70826	2.45277	0.135373	0.240666
Tnfrsf23	-0.749104	2.39124	2.45273	0.135377	0.240666
Whrn	0.23883	6.36272	2.45176	0.135449	0.240765
Yipf2	-0.513407	2.76045	2.45151	0.135468	0.240769
Ap4e1	-0.330662	3.85741	2.45058	0.135537	0.240861
Ostc	0.238006	4.86913	2.44968	0.135605	0.240939
A430035B10Rik	-1.33432	-0.0687603	2.44954	0.135615	0.240939
Acaca	-0.386226	3.49392	2.44853	0.135691	0.241044
Zfp213	-0.353223	3.42185	2.44786	0.135741	0.241103
Lvrn	-1.25389	0.790176	2.447	0.135805	0.241187
Camsap2	-0.230809	5.72233	2.44652	0.135842	0.241222
Adamts19	-1.07644	1.07996	2.44456	0.135988	0.241452
Rcor3	0.31472	5.31462	2.44137	0.136228	0.241847
P4ha3	1.91781	-0.135305	2.44042	0.136299	0.241933
Tecrl	0.401304	6.31738	2.44028	0.13631	0.241933
Sidt2	-0.200806	6.81392	2.43987	0.136341	0.241958
Cd74	1.59787	6.35611	2.4391	0.136399	0.242031
Ifitm10	1.00142	0.232103	2.4374	0.136527	0.242227
Smpd4	0.267396	4.75803	2.43655	0.136591	0.242311
1110004F10Rik	0.211635	5.44702	2.4345	0.136746	0.242556
1700113H08Rik	1.57565	-1.2646	2.43339	0.13683	0.242674
Adamtsl5	0.318288	6.95641	2.43299	0.13686	0.242698
Sbk2	-1.79627	2.43441	2.43083	0.137023	0.242957
Dact3	-0.340758	5.13398	2.43034	0.13706	0.242993
Cytip	-1.60066	0.565475	2.42827	0.137217	0.243241
Pcna	-0.263376	4.48939	2.42746	0.137279	0.24332
Lage3	0.358316	3.61784	2.42621	0.137374	0.243458
Aldh2	-0.256364	8.37425	2.42496	0.137469	0.243596
Tmem258	0.306836	5.39319	2.42439	0.137512	0.243643
Snrnp25	-0.554309	2.25731	2.42372	0.137563	0.243703
Arhgap12	0.254469	5.34632	2.42349	0.13758	0.243703
Ube2i	-0.223804	4.70489	2.4223	0.137672	0.243834
Rpp38	0.692576	1.65487	2.42201	0.137693	0.243838
Nup160	-0.318865	3.86922	2.42182	0.137708	0.243838
Scarna17	1.40194	-0.138533	2.42095	0.137774	0.243925
Pofut2	0.18502	6.08969	2.4206	0.137801	0.243942
Bmpr1a	-0.242142	7.16351	2.4202	0.137831	0.243944
Nfatc3	-0.241957	5.72901	2.42013	0.137836	0.243944
Hdac9	-0.597214	4.94754	2.4177	0.138022	0.244244
Camk1d	-0.923188	2.96917	2.41712	0.138066	0.244291
Mocs2	-0.278368	4.68167	2.41597	0.138155	0.244417
Tcaim	-0.200951	6.09696	2.41357	0.138338	0.244711
Sh3tc2	-0.513379	3.10132	2.40931	0.138665	0.245259
Gm20554	1.1695	-0.311552	2.40822	0.138749	0.245377
Vsig10	-0.39016	3.39363	2.4058	0.138935	0.245676
Psme2	0.435484	5.05911	2.40509	0.13899	0.245716
Ggh	-0.452136	3.37021	2.40494	0.139001	0.245716
Lca5l	-1.44584	0.344965	2.40484	0.139009	0.245716
Nxpe4	-2.05964	-1.33057	2.40415	0.139062	0.245738
Slc6a9	-0.729805	2.15494	2.40402	0.139072	0.245738
Abca3	-0.269065	5.04402	2.40401	0.139073	0.245738
Mrps27	-0.323193	5.80997	2.40296	0.139154	0.24585
Col9a2	-1.83915	-0.793379	2.40219	0.139213	0.245902
Scp2	-0.212276	7.60413	2.40213	0.139218	0.245902
Frk	-0.563946	1.66537	2.40133	0.13928	0.245981
Mettl3	0.370557	3.91583	2.39845	0.139502	0.246343
Neo1	-0.200006	7.17202	2.39822	0.139521	0.246345
Pkp2	-0.271783	7.44928	2.39739	0.139584	0.246411
Tnfrsf26	1.12886	0.26492	2.39729	0.139593	0.246411
Gm14005	0.741055	1.06934	2.39672	0.139637	0.246458
Ikzf4	-1.0928	0.1249	2.39428	0.139826	0.24674
Ccdc92	1.03749	0.487973	2.39422	0.139831	0.24674
Ndnl2	0.292706	3.88676	3.12042	0.140035	0.24707
Efhd2	0.408361	5.34765	2.38912	0.140227	0.247378
Cyp2j9	0.692439	1.50917	2.38684	0.140405	0.247661
Vps37d	-1.27709	-0.0599878	2.38657	0.140426	0.247667
Drg2	-0.18891	4.91271	2.38495	0.140552	0.247815
Eefsec	0.386958	2.97227	2.38488	0.140558	0.247815
Ints7	-0.235336	4.45972	2.38483	0.140562	0.247815
Zp2	1.66573	-0.254149	2.38443	0.140593	0.24784
Ear2	-3.1548	-1.60939	2.38396	0.14063	0.247873
Jak1	-0.210983	7.72494	2.3827	0.140728	0.248017
Sertad4	-0.512204	3.16749	2.38131	0.140837	0.248177
Wdr61	-0.266919	4.40363	2.38045	0.140904	0.248265
Anln	0.907486	1.5111	2.38001	0.140939	0.248295
Naglu	-0.312103	3.8054	2.37966	0.140966	0.248314
Mbp	-1.22177	2.4847	2.37936	0.14099	0.248324
Nxpe3	-0.89441	1.13379	2.37799	0.141097	0.248455
Gmnn	0.423736	4.93234	2.37797	0.141099	0.248455
Irx2	0.650675	3.61197	2.37768	0.141121	0.248464
Jag1	0.345423	4.58117	2.37746	0.141139	0.248464
Pou2af1	-1.39721	-0.612829	2.37645	0.141218	0.248563
Sephs1	-0.235205	4.4044	2.3763	0.14123	0.248563
Nhsl2	0.522628	3.87482	2.3735	0.14145	0.24892
Dbnl	0.269117	5.39857	2.3714	0.141615	0.24918
Tapbpl	0.88017	3.22271	2.3702	0.14171	0.249317
Dnttip1	-0.343515	4.46351	2.36871	0.141828	0.249492
Zfp944	0.362592	2.95798	2.36842	0.14185	0.249501
9930014A18Rik	-0.824942	1.65306	2.36577	0.14206	0.249835
Slc6a8	-0.336083	8.22314	2.36558	0.142075	0.249835
Hk1	0.320949	8.3101	2.36502	0.142119	0.249852
Svil	-0.166352	8.93136	2.36497	0.142124	0.249852
Mthfd2	-0.820348	2.4006	2.36479	0.142137	0.249852
Sla	1.44547	1.51887	2.36429	0.142177	0.249891
Shox2	-1.77297	0.678167	2.36273	0.142301	0.250078
Ptpn18	1.03614	1.44496	2.35942	0.142564	0.250509
Zfp101	-0.554937	2.29862	2.35846	0.14264	0.250601
Lekr1	-0.572844	1.42214	2.35815	0.142665	0.250601
Ddhd1	-0.305352	4.26244	2.3581	0.142669	0.250601
3300002I08Rik	-2.23746	-1.51817	2.35544	0.14288	0.250941
Hbp1	0.208041	6.75778	2.35512	0.142906	0.250955
Mdp1	-0.272045	5.82773	2.35297	0.143077	0.251226
Angel2	-0.216276	5.33519	2.35256	0.14311	0.251253
Rnf180	-2.13903	-0.649533	2.35025	0.143295	0.251546
Fdps	-0.273053	3.67417	2.34895	0.14347	0.251823
Best1	-4.01865	-1.71298	2.34687	0.143565	0.251959
Zkscan17	-0.256538	5.03013	2.34622	0.143618	0.25202
Scara3	-1.06816	2.71584	2.34471	0.143738	0.2522
Fam221a	-1.54969	-1.19215	2.34017	0.144103	0.25281
Commd3	0.195437	6.02644	2.33828	0.144256	0.253046
Ms4a6d	1.12527	1.7561	2.33701	0.144358	0.253195
Prmt2	0.311398	3.99525	2.33617	0.144426	0.253282
Wnt2b	1.27021	-0.54661	2.33356	0.144637	0.253622
Tubb3	-1.75116	0.366608	2.33318	0.144667	0.253643
Clec7a	1.39222	1.19592	2.33282	0.144697	0.253664
Cops5	-0.189687	6.06298	2.33233	0.144736	0.253702
Tfap4	0.63339	2.22529	2.32915	0.144994	0.254123
D11Wsu47e	0.388885	3.52541	2.32816	0.145074	0.254232
Npas2	-1.46391	2.23902	2.32697	0.145171	0.254344
Spryd3	-0.26131	4.6186	2.32693	0.145174	0.254344
Shf	-0.806787	1.87262	2.3259	0.145258	0.254448
Nkg7	2.98874	-0.783361	2.32576	0.145269	0.254448
Rin2	0.264947	5.52985	2.32386	0.145424	0.254688
Gm16740	0.942581	0.18725	2.32247	0.145537	0.254824
Kiss1r	-1.66417	-0.912533	2.32232	0.14555	0.254824
Gspt1	-0.159263	7.01653	2.32225	0.145555	0.254824
Ttc26	-0.521424	1.56836	2.32058	0.145691	0.255031
2610020H08Rik	-0.917637	0.0703521	2.74121	0.14593	0.255418
Sntg2	-2.79409	-1.22938	2.31709	0.145977	0.255462
Blmh	-0.22554	5.48856	2.31691	0.145991	0.255462
LOC102636514	-0.287517	4.91497	2.31654	0.146022	0.255484
Sox6	-0.301438	4.60345	2.31607	0.146059	0.255519
Tmem108	-1.03775	2.01573	2.31541	0.146114	0.255583
Tceanc	-0.763506	1.61937	2.31333	0.146284	0.255833
Mrpl22	0.335364	4.56484	2.31323	0.146293	0.255833
Bloc1s6	-0.232046	5.12673	2.31194	0.146398	0.255986
Sec61a1	-0.185165	5.83644	2.31147	0.146437	0.256022
Creb3l2	-0.315514	4.98712	2.31103	0.146473	0.256054
Fbxo7	0.360553	3.90309	2.31025	0.146537	0.256135
Anapc16	0.246457	5.72677	2.30874	0.146661	0.25632
Ces2e	1.0226	1.58346	2.30839	0.14669	0.256339
Zfp90	-0.492474	2.33857	2.30768	0.146749	0.25641
Lsm8	0.33269	3.55064	2.30572	0.14691	0.256661
Tada2a	0.394826	3.03091	2.30538	0.146937	0.256677
Faap100	-0.298126	4.58459	2.30509	0.146962	0.256688
Ptgs2	-1.36383	0.343461	2.30475	0.14699	0.2567
Ube4b	0.174725	6.32218	2.30441	0.147018	0.2567
Rgs17	0.833663	1.04676	2.30431	0.147026	0.2567
Psmb8	1.07834	4.22921	2.30414	0.14704	0.2567
Mdm2	0.195184	6.43829	2.30327	0.147112	0.256794
Utp14b	1.07741	0.0574799	2.30285	0.147147	0.256823
Nlgn3	0.966403	0.36793	2.30202	0.147216	0.25691
Abca4	-0.768812	3.51438	2.30181	0.147233	0.25691
Invs	0.371142	2.66348	2.30156	0.147253	0.256914
Tnfaip8l2	-1.08289	0.753967	2.30023	0.147363	0.257056
Slc2a3	-0.810451	1.2078	2.30015	0.14737	0.257056
Cep55	1.98019	-0.59685	2.29895	0.147469	0.257176
Armcx5	-0.359938	2.93734	2.29869	0.147491	0.257176
1600002H07Rik	0.518718	1.67806	2.45491	0.147493	0.257176
Ednra	0.363071	6.11378	2.2973	0.147606	0.257341
Nenf	0.195944	5.71832	2.29601	0.147712	0.257476
Shmt2	0.207377	5.81363	2.29575	0.147734	0.257476
Prodh	0.337974	4.89513	2.29552	0.147754	0.257476
Rnase4	0.292027	5.66808	2.29549	0.147756	0.257476
Gm10336	0.503	6.67232	2.29433	0.147852	0.257612
Zbtb6	0.411699	3.02828	2.29412	0.14787	0.257612
Mb	0.312815	13.6811	2.29292	0.14797	0.257755
Card14	1.58207	-1.50483	2.29232	0.148019	0.25781
Mcm4	-0.461227	3.55238	2.29013	0.148202	0.258089
Fam129b	-0.301696	5.61889	2.28996	0.148216	0.258089
Rasd2	0.658536	2.29661	2.28963	0.148243	0.258106
Oip5	-1.85671	-0.978719	2.28847	0.14834	0.258243
Rfc5	-0.597956	1.60866	2.28773	0.148402	0.258318
Muc1	2.18466	-1.6554	2.28551	0.148588	0.25861
4921536K21Rik	0.831365	0.877482	2.28362	0.148745	0.25885
Pcdhga11	-0.649534	1.11818	2.28342	0.148762	0.25885
Atf2	-0.183294	5.53644	2.283	0.148797	0.258881
Scube1	0.681093	2.24966	2.28198	0.148883	0.258979
Pccb	0.219476	7.25553	2.28189	0.14889	0.258979
Shroom4	0.434342	4.65828	2.28095	0.148969	0.259084
Stoml1	-0.38659	3.52948	2.28039	0.149016	0.259134
Frrs1	-0.733362	1.14308	2.27778	0.149235	0.259484
5031434O11Rik	2.10045	-1.42164	2.2769	0.149309	0.259581
Slc1a5	0.305095	4.80879	2.27583	0.149399	0.259705
Rit1	-0.467295	5.65978	2.27481	0.149485	0.259793
Basp1	0.971154	1.66466	2.2748	0.149486	0.259793
Tmem219	0.412904	2.85115	2.27455	0.149507	0.259798
Rab4b	0.386195	3.5552	2.27418	0.149538	0.259821
Arpin	0.242786	4.18793	2.27279	0.149655	0.259992
Zfp81	-0.48483	1.97206	2.2714	0.149773	0.260153
Myeov2	-0.289359	5.02595	2.27126	0.149784	0.260153
Gtf2h1	0.250857	4.82449	2.27062	0.149838	0.260215
Coa3	-0.247927	5.79222	2.27016	0.149877	0.260251
Eif4a3	-0.251598	5.41841	2.2693	0.14995	0.260346
Chd9	0.24207	5.36461	2.26717	0.15013	0.260621
Evi5	0.250354	4.80012	2.26699	0.150145	0.260621
Lgals6	1.72438	-0.349609	2.26532	0.150287	0.260836
Msl2	0.189411	5.58583	2.26471	0.150338	0.260893
Ccl9	0.847713	3.65353	2.26412	0.150388	0.260948
Ctnna1	0.22082	9.47401	2.26205	0.150564	0.261192
Me1	-0.243648	6.79087	2.26203	0.150565	0.261192
Tk1	-1.01353	0.684896	2.26177	0.150587	0.261199
Zfp407	-0.25773	4.28602	2.26018	0.150723	0.261402
Ankle1	2.07501	-1.56219	2.25909	0.150815	0.261516
Mroh7	-1.47214	-1.01812	2.25897	0.150825	0.261516
Kcnab1	0.650106	0.857444	2.25843	0.150871	0.261564
Fam195a	-0.214705	6.84633	2.256	0.151078	0.261891
Ager	1.31065	-1.07945	2.25484	0.151177	0.26202
Rarb	-0.248024	4.40119	2.2547	0.151189	0.26202
H2-Aa	1.90837	4.92089	2.25374	0.151271	0.26213
Lrwd1	-0.441682	3.19561	2.25335	0.151305	0.262157
Msr1	-1.03075	1.82987	2.25169	0.151447	0.262356
Tyw3	0.537401	2.33946	2.25157	0.151457	0.262356
Rnf219	0.35559	2.5795	2.24974	0.151614	0.262597
Ppp1r26	-0.534802	2.74368	2.24921	0.151659	0.262611
Ces1d	-0.514245	6.70163	2.24891	0.151685	0.262611
Arf3	0.188324	5.75245	2.24887	0.151688	0.262611
Arl5c	-1.22598	-0.19482	2.24878	0.151696	0.262611
Commd10	-0.319066	3.48022	2.24826	0.15174	0.262656
Il22ra1	-2.10838	-0.506073	2.24796	0.151766	0.262669
Acsm5	-0.816159	3.14432	2.24481	0.152037	0.263106
Cyp51	-0.381745	4.26797	2.24428	0.152083	0.263152
Slc9a3r1	0.56376	3.04715	2.24371	0.152131	0.263205
Stk17b	-0.360457	3.82632	2.24312	0.152182	0.263261
Shd	-2.01367	-0.665803	2.24072	0.152389	0.263587
Ndufab1	-0.240423	6.45746	2.24022	0.152432	0.263629
Tefm	-0.288565	4.26203	2.23724	0.152689	0.264042
9330020H09Rik	0.887788	0.308404	2.23683	0.152724	0.264071
Bik	-0.80027	2.30129	2.23639	0.152763	0.264106
Clec11a	-1.30013	1.22025	2.23583	0.152811	0.264157
2810403D21Rik	-1.25693	-0.335301	2.2355	0.152839	0.26417
Lysmd2	0.212745	4.16384	2.23531	0.152856	0.26417
Mir24-2	1.4904	-0.570123	2.23458	0.152919	0.264248
Pnrc2	0.203457	6.22909	2.23434	0.15294	0.264251
Fgfr1op2	0.162573	6.39659	2.23398	0.152971	0.264274
Fam71e1	1.07601	0.0221968	2.23289	0.153065	0.264404
Gbp6	1.94638	4.91853	2.22788	0.1535	0.265123
Pkdrej	-0.514407	3.38851	2.22672	0.153602	0.265245
Cadps2	-0.792492	1.14427	2.22665	0.153608	0.265245
Paqr6	-2.52261	-1.4632	2.22626	0.153642	0.265271
Vps54	-0.214274	5.25062	2.22525	0.153729	0.26539
Tmem60	0.255701	4.14394	2.47655	0.153799	0.265478
Abcg1	0.729164	2.8263	2.22368	0.153867	0.265563
Gclm	-0.512646	4.59626	2.22332	0.153897	0.265584
Wbscr17	-0.561992	3.07811	2.22297	0.153928	0.265605
Cwf19l2	0.239895	4.57873	2.22245	0.153974	0.265652
Rap1gap	-0.617451	4.04846	2.22203	0.15401	0.265676
Dlg5	-0.268547	4.32207	2.2215	0.154057	0.265676
Cd34	0.224176	7.72024	2.22147	0.154059	0.265676
Ebf4	1.07366	-0.0590458	2.22143	0.154062	0.265676
Gfer	0.340627	3.99989	2.22051	0.154143	0.265759
Ankrd42	0.828782	0.0165945	2.22046	0.154148	0.265759
Tmigd1	-2.1579	-1.09205	2.21919	0.154258	0.265918
Sp3os	0.570718	2.08619	2.21864	0.154307	0.265952
Wdr70	0.350413	2.72758	2.21854	0.154316	0.265952
Cmc4	0.509286	1.89972	2.21773	0.154386	0.266036
Napb	0.767487	1.14809	2.21743	0.154413	0.266036
Lgmn	0.228632	6.77638	2.21734	0.15442	0.266036
Fuca1	-0.24866	4.79675	2.2138	0.154731	0.266539
6430562O15Rik	-0.911223	1.32662	2.21274	0.154824	0.266667
Tmem191c	0.967479	0.42907	2.21217	0.154874	0.266708
Car14	0.297237	7.00493	2.21204	0.154885	0.266708
Aass	-1.25354	0.829924	2.21167	0.154918	0.266733
Chl1	0.818713	1.44087	2.21065	0.155008	0.266855
Nap1l4	-0.157959	7.57674	2.20971	0.155091	0.266965
Cacnb1	0.366436	3.28051	2.20916	0.155139	0.267017
Irf6	-0.787846	1.34924	2.20635	0.155387	0.267411
H2-Q5	-2.01942	1.42315	2.20612	0.155407	0.267413
Chst11	0.490956	3.15575	2.20294	0.155688	0.267865
Tmem39a	0.34672	3.47719	2.2018	0.155789	0.268005
Slc9a3	-2.02199	-0.206462	2.20093	0.155867	0.268107
Usp27x	-0.980429	0.210114	2.20008	0.155941	0.268203
Ccdc126	-0.365978	3.04826	2.19957	0.155987	0.268249
Efhd1	-0.558391	3.06515	2.19868	0.156066	0.268353
Bvht	0.551844	1.40158	2.22576	0.156175	0.268487
Fez2	-0.246701	6.79617	2.1972	0.156197	0.268487
Gpsm1	-0.189753	7.56923	2.19716	0.1562	0.268487
Cep70	0.449062	2.58736	2.1961	0.156295	0.268589
Pdxk	0.379983	5.05098	2.19607	0.156297	0.268589
Mrps34	0.197283	5.81395	2.19576	0.156325	0.268605
Tpi1	-0.180081	9.48346	2.19471	0.156419	0.268733
Cbfb	-0.248163	5.03998	2.19376	0.156503	0.268834
Tnfaip3	-0.592502	2.52187	2.19358	0.156519	0.268834
Pdgfb	0.336881	5.83282	2.19341	0.156534	0.268834
Sucla2	0.188015	9.52189	2.19101	0.156748	0.269159
A930004D18Rik	-0.472922	2.62434	2.19086	0.156761	0.269159
Maml3	0.442439	2.94823	2.18928	0.156902	0.269369
Car8	-0.407409	4.30393	2.18844	0.156978	0.269466
Zmym3	-0.337234	4.72098	2.18792	0.157025	0.269514
Rorb	1.02486	0.9623	2.18726	0.157083	0.269583
Etfdh	-0.246343	9.53087	2.18657	0.157145	0.269637
Ksr1	0.467578	3.65715	2.18648	0.157153	0.269637
Urah	2.06644	-0.876658	2.186	0.157196	0.269679
Zfp810	0.341887	3.10406	2.18567	0.157226	0.269697
Zfp128	0.337275	2.62969	2.18533	0.157256	0.269717
Eif3b	-0.150378	7.2409	2.18277	0.157485	0.270078
Cd180	0.949396	1.20075	2.18249	0.157511	0.270088
Ccnj	-0.43128	3.15905	2.18227	0.15753	0.27009
Lair1	1.44238	1.23345	2.18179	0.157573	0.270131
Tenm4	-1.09282	0.200295	2.18009	0.157726	0.270353
Dnph1	-1.08676	0.30389	2.17988	0.157745	0.270353
Cnppd1	0.22399	5.11283	2.17972	0.157759	0.270353
Gm10037	-2.11896	-1.43516	2.17897	0.157827	0.270435
Nt5c3b	0.312929	4.56509	2.1771	0.157995	0.270692
Tbc1d23	-0.315864	4.49985	2.1753	0.158158	0.270938
Rasal2	0.271259	6.22257	2.17204	0.158452	0.271409
Zfp821	0.437449	3.04663	2.17135	0.158514	0.271483
Tulp3	-0.365877	3.61088	2.17095	0.158551	0.271503
Ctxn1	0.825115	0.0977532	2.17055	0.158587	0.271503
Fat2	-2.13341	-0.581003	2.17041	0.158599	0.271503
Nfat5	0.31113	6.31859	2.17039	0.158602	0.271503
Exosc8	0.350166	3.17402	2.62437	0.158921	0.272016
Kitl	0.299213	6.84749	2.16558	0.159037	0.272183
Bri3bp	0.221222	6.08094	2.16536	0.159058	0.272185
Pard6b	-0.449121	2.07655	2.15949	0.159591	0.273066
Brms1l	0.238381	4.59545	2.15927	0.159612	0.273069
Stk32a	1.76529	-1.20405	2.15891	0.159645	0.273092
Gramd1a	-0.215446	5.16876	2.15867	0.159666	0.273096
Ftsj2	-0.42129	3.45472	2.15799	0.159728	0.273169
Prkcb	0.727959	2.49019	2.15694	0.159824	0.273301
Bach2	-0.380486	3.30625	2.15531	0.159973	0.273523
Efna1	-0.260387	4.92015	2.15478	0.160022	0.273574
Catip	1.17754	-0.692327	2.15411	0.160083	0.273599
Ssbp2	0.235195	5.21068	2.15403	0.16009	0.273599
Cybb	0.954995	3.73876	2.15399	0.160095	0.273599
Amigo3	-0.862969	1.47451	2.15367	0.160124	0.273616
Psmc2	0.144167	6.72716	2.15223	0.160256	0.273809
Ttc30a2	-1.4746	-0.459805	2.14988	0.160471	0.274144
Rrp36	-0.350678	3.60058	2.14917	0.160536	0.274222
Aars	-0.183958	6.65033	2.14875	0.160575	0.274255
Mtfr1	-0.233922	5.75709	2.14697	0.160739	0.274502
Lrp8	-1.2928	0.8518	2.14586	0.160841	0.274644
Ccl7	-2.47181	0.139651	2.1444	0.160975	0.274841
Hcfc2	-0.253064	4.49147	2.14366	0.161044	0.274892
Arhgap18	0.393286	4.92997	2.14366	0.161044	0.274892
Ampd3	0.245644	6.19162	2.14325	0.161082	0.274914
Sgol2a	0.338671	4.08072	2.1431	0.161095	0.274914
Atp6v0a4	-1.71122	-0.671047	2.14258	0.161143	0.274963
Stac2	1.63617	-1.611	2.14223	0.161175	0.274973
Wdpcp	-0.51642	2.04724	2.1421	0.161188	0.274973
Nid2	0.410455	5.41895	2.14167	0.161227	0.275007
Dvl2	-0.433192	3.03983	2.14027	0.161357	0.275195
Mib2	-0.230849	5.35246	2.14002	0.16138	0.275202
Fam105a	0.780475	1.38088	2.13907	0.161468	0.275297
Lpin2	-0.530321	3.62335	2.13887	0.161487	0.275297
Cog4	-0.186877	6.38361	2.13879	0.161493	0.275297
Rad21	0.181229	6.98465	2.13836	0.161534	0.275333
Lgr5	-2.86678	-1.634	2.13735	0.161627	0.275425
Has1	2.55253	-1.61177	2.13735	0.161627	0.275425
Lrrc48	0.468814	2.20945	2.13641	0.161714	0.275541
Ap3s1	0.310453	3.11443	2.13467	0.161875	0.275783
Pdhb	0.183477	9.37869	2.13423	0.161917	0.275821
Tmem253	1.26077	0.105707	2.13273	0.162056	0.276025
Casp4	0.728633	1.49842	2.13191	0.162132	0.276122
Ap5s1	-0.205683	4.97057	2.1315	0.16217	0.276154
Tox3	0.720364	1.88968	2.13022	0.162289	0.276323
Hps3	-0.334078	3.76359	2.1287	0.162431	0.276525
Wdr75	-0.27114	4.0779	2.12853	0.162446	0.276525
Kcnj8	0.26411	5.56511	2.12804	0.162492	0.27657
Lnx1	-0.573066	4.38779	2.12756	0.162537	0.276613
Bdkrb2	1.63688	-1.35189	2.12727	0.162564	0.276626
Mapk10	0.349527	4.978	2.12257	0.163003	0.27734
Myo1c	-0.12911	7.80868	2.12182	0.163074	0.277427
Mamstr	0.642969	2.75219	2.12117	0.163135	0.277498
Ehd1	0.181037	7.61897	2.11851	0.163384	0.277889
6030443J06Rik	-1.06119	-0.278913	2.11663	0.163561	0.278157
Adrb3	-6.51885	-1.55755	2.11598	0.163622	0.278228
Tada3	0.251276	4.49821	2.11433	0.163777	0.278458
Sybu	-0.425146	3.20134	2.11306	0.163896	0.278628
Tipin	0.35932	2.51587	2.11191	0.164005	0.27878
Mbnl2	-0.149665	8.08552	2.11148	0.164045	0.278814
Dbn1	0.527159	4.02804	2.10988	0.164197	0.279039
Mxd3	1.70893	-1.20236	2.10927	0.164254	0.279102
Pkib	-1.02236	0.259668	2.10816	0.164359	0.279248
Coq10a	-0.15795	8.17239	2.10758	0.164414	0.279308
Dnm2	0.173783	6.82711	2.1071	0.164459	0.279352
Aacs	-0.773603	2.66862	2.10412	0.164742	0.279799
Fgf18	0.572352	2.68707	2.10261	0.164885	0.280008
Cacna2d3	-1.85964	-0.0725593	2.10219	0.164925	0.280036
Polr1e	0.431567	4.11076	2.10182	0.16496	0.280036
Slc22a4	-0.511383	2.30484	2.10182	0.16496	0.280036
Bves	-0.283196	6.29409	2.101	0.165038	0.280128
Ednrb	0.303449	4.92424	2.10084	0.165053	0.280128
Lrtm1	-0.507917	8.95443	2.1003	0.165105	0.280181
Ripk2	0.480396	2.59388	2.09966	0.165165	0.28025
Kcnh2	-0.31206	7.05967	2.0981	0.165314	0.28047
Zfp493	1.10147	0.221814	2.09774	0.165348	0.280494
Atp6v1e1	0.179703	6.93707	2.09751	0.16537	0.280499
Lgals1	-0.320739	6.92913	2.09706	0.165413	0.280537
Lrrc16a	0.457774	2.67542	2.09679	0.165438	0.280547
Dixdc1	0.668928	2.5372	2.09534	0.165577	0.280749
Mkrn2	-0.161537	5.65982	2.09473	0.165635	0.280808
C1rb	-1.39285	0.0700604	2.09456	0.165651	0.280808
Smyd3	-0.393302	2.69689	2.09371	0.165733	0.280913
Tmem120a	0.272958	3.67483	2.09342	0.165761	0.280927
Kcnt2	-0.567227	2.18847	2.09301	0.1658	0.28096
Golga1	-0.169247	4.7334	2.09196	0.1659	0.281096
Unc5a	-0.536881	2.33082	2.09116	0.165977	0.281188
Prkaca	0.222416	8.67922	2.09098	0.165994	0.281188
4933427D14Rik	0.361765	2.45253	2.0907	0.166021	0.281201
Smyd2	-0.227011	6.65629	2.09036	0.166053	0.281222
Lrrc75b	1.2022	0.561726	2.08846	0.166235	0.281497
Ppp3r1	-0.153893	6.7827	2.08743	0.166334	0.281631
Arpc4	-0.194317	5.29185	2.08677	0.166398	0.281706
Kdelc1	0.239399	4.56451	2.08613	0.166459	0.281776
Ccm2	0.189806	4.52948	2.08468	0.166598	0.281978
Gpr173	-1.21472	-0.888777	2.08444	0.166621	0.281983
Emb	-0.973786	1.06107	2.08376	0.166687	0.282061
Ldah	-0.233429	5.20503	2.08225	0.166833	0.282237
Tjap1	-0.281997	5.00403	2.08201	0.166855	0.282237
Slc16a7	-0.519562	3.07736	2.08198	0.166858	0.282237
Rhox5	1.12491	0.585144	2.08186	0.16687	0.282237
Arhgap27	0.397798	4.92694	2.08162	0.166893	0.282243
Rasa3	0.291349	5.30877	2.08073	0.166978	0.282354
Nedd4	-0.158155	9.64643	2.08038	0.167013	0.282379
Slamf1	1.84975	-1.43303	2.07672	0.167366	0.282941
Ahnak	-0.223882	9.21418	2.07484	0.167547	0.283215
Uxt	0.384558	3.41577	2.07382	0.167646	0.283349
Gpatch3	-0.421749	2.1188	2.07183	0.16784	0.283642
Zfp454	0.885838	0.535835	2.07136	0.167885	0.283685
Gk5	-0.54748	1.42697	2.06957	0.16806	0.283946
Hdac3	-0.21309	5.72907	2.06891	0.168123	0.28402
Trmt61a	-0.562608	2.42682	2.06776	0.168236	0.284176
Kmt2b	0.199621	5.78477	2.06724	0.168286	0.284228
Fetub	-2.58849	-0.265832	2.06646	0.168362	0.284322
Tstd3	0.387059	4.76135	2.06606	0.168401	0.284355
Gnb3	-0.855095	3.44347	2.06559	0.168447	0.284387
Hdhd3	-0.822687	1.24378	2.06521	0.168484	0.284387
Psma6	-0.157198	6.71128	2.0652	0.168485	0.284387
Pfkfb2	-0.559856	7.47	2.06505	0.1685	0.284387
Lif	-1.59003	-0.708784	2.06436	0.168567	0.28445
Mpped2	0.48437	4.73022	2.06425	0.168577	0.28445
Mt3	-1.12951	0.0349004	2.06332	0.168668	0.28457
Lrp5	0.175473	7.08973	2.06202	0.168795	0.284751
Nup98	-0.177409	5.72121	2.06036	0.168957	0.284971
Poc5	0.304371	3.66473	2.06028	0.168966	0.284971
H2-D1	0.677383	7.1497	2.05986	0.169006	0.285006
Map3k11	0.227643	5.95776	2.05766	0.169222	0.285335
Cped1	-0.268488	5.5505	2.05712	0.169275	0.285386
Cd55	-0.378667	3.99007	2.05695	0.169292	0.285386
BC021891	-0.83352	1.45155	2.05647	0.169338	0.285431
Prpf40b	0.275915	4.4902	2.05585	0.1694	0.2855
Cd28	-0.424213	2.99873	2.05504	0.169479	0.285601
Masp1	-0.658109	3.82393	2.05421	0.169561	0.285704
Tmprss4	-2.99406	-0.0599883	2.05327	0.169653	0.285826
Tmem126a	0.194414	5.82811	2.05209	0.169769	0.285987
Siah1b	-0.440782	1.89791	2.05014	0.169961	0.286278
G3bp2	-0.195297	6.65927	2.04957	0.170018	0.286339
Ptges3	-0.22246	5.67204	2.04913	0.170061	0.286379
Slc24a2	-1.26994	1.80241	2.04879	0.170094	0.286401
Cnn2	0.267968	5.57772	2.04784	0.170188	0.286524
Morc3	0.195936	4.47633	2.04719	0.170252	0.286598
Rc3h2	-0.179603	5.53148	2.04639	0.170332	0.286669
Zfp599	-1.71857	-1.43728	2.04636	0.170334	0.286669
Prex2	0.345004	5.806	2.04589	0.170381	0.286693
Mgll	0.379742	8.48492	2.04564	0.170405	0.286693
Cyp2ab1	1.51978	-0.852275	2.04561	0.170408	0.286693
Uchl4	1.04639	0.0287722	2.04492	0.170477	0.286768
Dll1	-0.452496	2.95318	2.04475	0.170493	0.286768
Arhgef10	0.294424	5.32849	2.04424	0.170544	0.28682
Gabra3	-0.908846	1.71059	2.04391	0.170576	0.286834
Nagk	-0.251119	4.17567	2.04374	0.170593	0.286834
Ephb4	0.196228	6.95403	2.04322	0.170645	0.286869
Cul7	-0.287803	5.25657	2.04313	0.170654	0.286869
Amz2	0.151747	5.9641	2.04224	0.170742	0.286965
AI317395	0.459974	2.91042	2.04214	0.170751	0.286965
Rtp4	0.464995	3.46522	2.04128	0.170837	0.287075
Fam160a2	-0.209093	4.94499	2.04085	0.17088	0.287114
Mecr	-0.246613	4.44709	2.03983	0.170981	0.287248
Nuak2	0.53396	2.21204	2.03964	0.171	0.287248
Xrcc4	0.366673	3.08137	2.03831	0.171132	0.287436
Colec11	0.340224	4.54786	2.03694	0.171269	0.287601
Sirt4	-0.419499	3.74363	2.03692	0.171271	0.287601
Stox2	-0.302326	5.27002	2.03493	0.171468	0.287888
Rora	0.260798	5.78084	2.0348	0.171482	0.287888
Knstrn	1.20154	0.248741	2.03457	0.171504	0.287891
Tbc1d17	-0.226023	5.24462	2.0343	0.171532	0.287903
Tmem35	-0.378238	2.78167	2.03388	0.171574	0.28794
Tssc4	-0.304952	3.55851	2.03277	0.171684	0.288091
Mapk4	0.602525	4.6869	2.03169	0.171792	0.288239
Rasl11a	-1.17798	0.445182	2.03121	0.17184	0.288285
S100a6	-0.353761	4.36168	2.02964	0.171997	0.288511
Golm1	0.286526	4.04187	2.02908	0.172053	0.288511
Ndufb3	0.239605	7.09101	2.02907	0.172054	0.288511
Qtrt1	0.515744	2.5778	2.02905	0.172055	0.288511
Sall2	-0.435028	2.29905	2.02705	0.172256	0.288814
Yod1	-0.429375	2.33255	2.02681	0.17228	0.288819
Frat2	-0.719532	2.20517	2.02575	0.172386	0.288964
Cyb5d2	-0.244946	4.71736	2.02422	0.17254	0.289188
Sh3d19	0.302293	5.00791	2.02307	0.172655	0.289347
Ints4	0.2232	5.89733	2.02241	0.172722	0.289424
Plod1	-0.184017	7.42841	2.0212	0.172843	0.289594
A2m	2.15156	-0.16999	2.01851	0.173114	0.290014
Zbtb16	1.06479	7.28304	2.01826	0.173139	0.290022
2510039O18Rik	-0.211918	5.96977	2.01724	0.173242	0.290134
Megf10	-0.834841	0.925848	2.0172	0.173247	0.290134
Marcks	-0.340129	6.65712	2.01672	0.173295	0.290181
Trhde	-1.03122	0.281249	2.01626	0.173342	0.290225
Bpgm	0.460684	4.75752	2.01392	0.173579	0.290587
Gstm4	-0.307093	3.62317	2.01319	0.173652	0.290676
Wif1	-1.93483	2.80587	2.01247	0.173724	0.290763
Piwil2	-1.54069	0.121143	2.01191	0.173781	0.290824
Med30	0.298953	3.44311	2.00778	0.1742	0.291491
2310022A10Rik	0.199135	6.15987	2.00645	0.174335	0.291683
Apoa2	2.44142	-0.108461	2.00412	0.174573	0.292014
Heatr6	-0.326523	4.14493	2.00411	0.174574	0.292014
Idi1	-1.13079	0.0498953	2.00063	0.174929	0.292573
Spata24	0.532187	1.53176	1.99924	0.175071	0.292777
Dsel	-0.389799	3.32842	1.99636	0.175365	0.293235
Tk2	-0.304532	3.48173	1.99582	0.175421	0.293266
Pde4a	0.21106	6.92038	1.99578	0.175425	0.293266
Ifi35	0.424765	4.06589	1.99531	0.175474	0.293313
1810032O08Rik	-0.873937	0.95639	1.99503	0.175503	0.293327
Rnf216	-0.170098	5.59023	1.99313	0.175697	0.293617
Lmod1	0.824325	3.18356	1.9926	0.175752	0.293674
Fcna	-0.849572	2.24232	1.99112	0.175904	0.293894
Zfp558	-0.7215	0.957537	1.99057	0.175961	0.293954
Gpsm2	-0.560437	1.45975	1.98981	0.176039	0.294051
Slco1a4	1.402	0.253663	1.98914	0.176107	0.294118
Cubn	-0.794917	2.99643	1.98902	0.17612	0.294118
Lman1l	-3.04362	-0.249981	1.98833	0.176191	0.294201
Cdk1	0.882729	0.561619	1.9868	0.176348	0.29443
Mdk	0.881736	1.68927	1.9865	0.17638	0.294448
Gm6498	1.63965	-1.79287	1.98614	0.176416	0.294475
Sema6b	0.514149	4.30806	1.98542	0.176491	0.294564
Gm12359	1.13786	-0.0808771	1.98506	0.176529	0.294593
Ccdc12	0.249451	4.75042	1.98452	0.176584	0.294651
Gramd3	0.18675	4.56654	1.98411	0.176627	0.294688
4930486L24Rik	1.05465	0.314175	1.98319	0.176722	0.294808
Spon1	0.463549	5.54662	1.98301	0.17674	0.294808
Tmem42	-0.320416	3.51243	1.98189	0.176857	0.294968
Mmp16	0.734823	0.715834	1.98131	0.176916	0.295032
Fam162a	0.229904	6.27057	1.97874	0.177183	0.295443
Endou	-0.604031	1.86531	1.97707	0.177356	0.295697
Eif5a	-0.192454	8.36518	1.97633	0.177433	0.295792
Notch3	-0.263818	6.43819	1.97585	0.177483	0.295823
Lipe	0.322641	6.27623	1.97556	0.177513	0.295823
Rfx2	0.460617	2.56284	1.97555	0.177515	0.295823
Rps27a	-0.164237	6.13838	1.97512	0.177559	0.295863
Mboat7	0.254965	4.85633	1.97449	0.177625	0.295937
Mgmt	-0.485245	3.05042	1.97411	0.177665	0.295969
Arf6	0.226172	5.98851	1.97342	0.177736	0.296053
Specc1	0.578855	2.58657	1.97158	0.177927	0.296325
Fbxo24	-2.13367	-1.48361	1.97146	0.17794	0.296325
Col15a1	-0.436992	8.25048	1.97107	0.177981	0.296358
Lrrc24	-0.786482	1.30469	1.97024	0.178068	0.296468
Alg5	0.2622	3.65809	1.96907	0.17819	0.296616
Rhbdf1	-0.188079	5.15091	1.96886	0.178212	0.296616
Col11a2	-1.09611	1.90617	1.96879	0.178219	0.296616
Kank3	0.340368	6.15457	1.9679	0.178312	0.296736
Ddo	-0.306397	5.93818	1.96447	0.178671	0.297299
Eps8	0.314689	4.65367	1.96213	0.178917	0.297646
Lzts3	-0.454319	3.21423	1.96209	0.178921	0.297646
Aqp11	1.71064	-0.97825	1.96088	0.179049	0.297823
Stmn4	1.47124	-0.813518	1.95939	0.179205	0.298048
Det1	-0.227112	3.93859	1.95899	0.179247	0.298083
Txndc11	-0.231667	4.2682	1.9585	0.179299	0.298136
Tnnt3	3.79379	-0.182606	1.95778	0.179374	0.298226
Ankrd6	-0.490664	2.45599	1.95751	0.179403	0.298235
Cnr2	-1.18668	0.0332307	1.95733	0.179422	0.298235
Kcnd3os	1.20727	-0.344992	1.95667	0.179492	0.298317
Crls1	0.214695	4.57603	1.9534	0.179837	0.298855
Peak1	0.23673	6.37992	1.95298	0.179881	0.298894
Ercc6l	0.867373	-0.166721	1.95244	0.179938	0.298954
Fam216a	0.413482	2.98191	1.95199	0.179986	0.298998
Txnl4a	0.148433	6.35596	1.9496	0.180239	0.299385
Fam207a	0.239377	4.10964	1.94887	0.180317	0.299479
Psma5	0.237444	4.63545	1.94826	0.180382	0.299543
Cdyl2	-0.363335	3.14991	1.94811	0.180397	0.299543
Mrgbp	-0.355135	3.33319	1.94713	0.180502	0.299681
Itm2a	-0.360298	4.03523	1.9469	0.180526	0.299687
2700097O09Rik	0.337626	2.64769	1.94412	0.180822	0.300112
Letm1	0.189307	7.46817	1.94409	0.180825	0.300112
Slc39a1	-0.164691	6.38513	1.943	0.18094	0.30027
Dusp5	-0.571824	2.28523	1.94209	0.181038	0.300379
Dync2li1	-0.481851	2.09283	1.94199	0.181048	0.300379
Mepce	0.272628	5.53359	1.941	0.181154	0.300519
Glt8d1	-0.191089	4.41023	1.94065	0.181191	0.300546
Mitf	-0.215461	6.21691	1.94006	0.181254	0.300585
Notch4	0.360271	6.28703	1.94004	0.181257	0.300585
Tiprl	-0.172329	5.14963	1.93979	0.181283	0.300594
Slc37a1	-0.318652	4.33173	1.93905	0.181362	0.30069
Qtrtd1	0.383335	3.04431	1.93719	0.181561	0.300984
D630045J12Rik	0.617456	2.15881	1.93475	0.181822	0.301382
Ccdc166	-0.971968	1.03976	1.93432	0.181868	0.301399
Mapk6	0.207198	5.51171	1.93426	0.181874	0.301399
Vipr1	0.690723	1.54135	1.93366	0.181939	0.301471
Abhd13	-0.266272	4.90563	1.93254	0.182059	0.301635
H2-T24	0.600034	3.5703	1.93201	0.182116	0.301695
Macrod1	0.237758	7.73414	1.93127	0.182195	0.30179
Siglece	1.14087	0.623264	1.9301	0.182322	0.301965
Pitpnm1	-0.29244	4.86376	1.92826	0.182519	0.302257
Mir7052	1.79262	-1.79352	1.92779	0.18257	0.302306
Ndufs5	-1.15986	0.417481	1.92623	0.182738	0.302549
Scai	-0.407685	3.47832	1.92556	0.18281	0.302634
Cdv3	0.272156	6.78285	1.92529	0.182839	0.302647
Atp1a3	-1.80767	0.198392	1.92274	0.183115	0.303068
Lrrc3b	-0.366898	4.85061	1.92189	0.183207	0.303185
Rps3	-0.133207	8.23471	1.92169	0.183229	0.303186
Cited4	-0.605502	4.78809	1.92107	0.183296	0.303262
Vdac1	-0.145434	10.1494	1.92084	0.18332	0.303267
Faim2	-3.55676	-1.34485	1.91967	0.183447	0.303441
Eda2r	-0.667416	2.56149	1.91835	0.18359	0.303643
Cfb	-2.40643	1.98029	1.91724	0.183711	0.303778
1810043H04Rik	-0.266166	4.23986	1.91721	0.183714	0.303778
Cyp1b1	-0.865333	3.33921	1.91517	0.183935	0.304108
Mkrn3	-1.27688	-0.724026	1.91221	0.184258	0.304606
Gng2	0.640809	2.85429	1.91158	0.184326	0.304684
Mark2	0.167444	6.38216	1.91073	0.184419	0.304802
Gfm1	-0.148027	7.83552	1.9093	0.184576	0.305017
Alg6	-0.43622	2.89621	1.90915	0.184592	0.305017
Kbtbd3	-0.30225	3.42975	1.90853	0.18466	0.305068
Fam13b	-0.29854	4.36191	1.90848	0.184665	0.305068
Susd5	-0.992702	1.67353	1.90812	0.184704	0.305097
Tbxa2r	-0.943388	1.99751	1.90665	0.184865	0.305326
Tubb1	-1.92239	-0.307642	1.90519	0.185024	0.305555
Lrrc69	1.51723	-1.49395	1.9044	0.185112	0.305658
Ciao1	-0.168449	5.55697	1.90423	0.18513	0.305658
Rps27	-1.24631	-0.537556	1.90344	0.185216	0.305766
Cideb	0.809851	1.94401	1.90292	0.185274	0.305825
Slitrk4	-1.03707	0.395227	1.90261	0.185307	0.305845
Ddah1	0.481513	3.65291	1.90155	0.185424	0.306002
Xndc1	0.456965	2.2138	1.90086	0.1855	0.306092
Aldob	1.90248	3.01832	1.89732	0.185889	0.306699
Hrh2	1.40406	0.202662	1.89634	0.185997	0.306841
Cacna1d	-0.6819	2.02322	1.89537	0.186105	0.306984
Pitpnm3	-0.627077	2.1868	1.89451	0.1862	0.307104
LOC100049077	1.52788	-1.97191	2.22019	0.18627	0.307185
Gm608	0.259482	5.76348	1.89298	0.186369	0.307312
Hs1bp3	-0.258694	4.39376	1.88973	0.186728	0.30787
Zbtb7b	0.304692	5.42395	1.8866	0.187075	0.308405
A330041J22Rik	-2.04543	-1.46115	1.88625	0.187115	0.308435
Bean1	0.629487	1.12606	1.88595	0.187148	0.308454
Cdk5rap1	-0.365138	3.82621	1.88507	0.187245	0.308579
Gm21188	-1.22502	0.00271345	1.88352	0.187417	0.308827
Lipt2	0.441603	2.46595	1.88258	0.187522	0.308965
Vat1	-0.204732	5.74028	1.88072	0.187729	0.30927
Iqgap1	0.253813	6.62106	1.87979	0.187833	0.309404
Klf4	0.472402	5.97364	1.87961	0.187854	0.309404
Atp10d	0.55578	3.27346	1.87828	0.188001	0.309611
Med19	0.246197	4.32392	1.87771	0.188066	0.309681
Ccdc167	0.287019	3.72412	1.8771	0.188134	0.309758
Prr3	0.541281	2.01171	1.87593	0.188264	0.309937
Misp	1.62447	-1.97104	1.87498	0.188371	0.310077
A230056P14Rik	0.633427	0.402412	1.88212	0.188436	0.310148
Agmat	-1.28454	-0.74046	1.87373	0.188511	0.310235
Tle4	-0.325734	4.28779	1.87285	0.18861	0.310363
Zfp449	-0.360927	3.32815	1.87149	0.188763	0.310578
Pld6	-2.2971	-1.22902	1.87074	0.188846	0.31068
Fbl	0.288138	3.452	1.87022	0.188905	0.31074
Aldh9a1	0.274668	5.46231	1.86932	0.189006	0.310836
Maged2	-0.373845	4.85701	1.86932	0.189007	0.310836
Upf1	-0.158469	6.55317	1.86847	0.189102	0.310958
Ptges3l	-0.298088	5.21832	1.86797	0.189158	0.311013
Tom1	0.31813	4.04448	1.86717	0.189249	0.311127
Ckmt1	1.61327	-0.5111	1.86627	0.18935	0.311232
Abcd1	-0.192525	5.79269	1.86621	0.189357	0.311232
2310001H17Rik	-1.05461	0.586979	1.8659	0.189392	0.311254
Oxct1	-0.194743	10.6998	1.86421	0.189582	0.311531
Doc2b	1.14602	0.353212	1.86323	0.189693	0.311645
Bcat1	0.759562	0.735325	1.86318	0.189699	0.311645
Kctd3	-0.209371	4.77546	1.86302	0.189717	0.311645
Btg1	-0.208532	5.24034	1.86281	0.18974	0.311645
Yipf6	-0.196224	5.06245	1.86263	0.18976	0.311645
Capn2	0.198623	7.01704	1.86218	0.189812	0.311683
Gcnt4	-1.59986	-1.45577	1.86204	0.189827	0.311683
Dab2ip	-0.193505	6.98593	1.86038	0.190015	0.311955
Ada	-1.15973	-0.313933	1.85969	0.190093	0.312048
Otud7b	-0.18366	6.5012	1.85807	0.190277	0.312314
Gm15663	0.976013	0.71777	1.85719	0.190377	0.312441
Chchd6	-0.361601	2.88758	1.85637	0.190471	0.312529
Nkain2	1.29661	-1.3823	1.85634	0.190474	0.312529
Acox2	-1.61895	0.0768445	1.85531	0.190591	0.312685
Arhgap39	-0.290548	3.39975	1.85504	0.190621	0.312698
Mettl18	-0.447718	1.89917	1.8545	0.190682	0.312763
Katna1	0.240938	3.96117	1.85414	0.190723	0.312794
Gpbp1	0.157813	6.32693	1.8538	0.190763	0.312804
Zfp120	-0.365121	3.57001	1.8537	0.190773	0.312804
Pcif1	-0.181096	5.13396	1.8529	0.190865	0.312914
Eif1ax	-0.180027	5.64855	1.85273	0.190884	0.312914
Zfp87	-0.349931	2.42299	1.85249	0.190911	0.312916
Hist2h2be	0.367142	3.67083	1.85234	0.190929	0.312916
B3galt1	-0.577568	1.08002	1.85154	0.19102	0.31302
Slc38a1	0.271246	5.497	1.85125	0.191052	0.31302
Limd2	-0.729274	2.31385	1.85107	0.191074	0.31302
Hist1h4i	-0.981178	1.20079	1.85101	0.19108	0.31302
Itga6	-0.218339	6.60237	1.85006	0.191188	0.313161
Rffl	-0.366083	3.18028	1.84958	0.191244	0.313216
Ctsz	0.229817	5.18224	1.84872	0.191342	0.313341
Tbc1d2	-0.567789	1.91437	1.84819	0.191402	0.313403
Elf1	0.258097	4.85989	1.84779	0.191448	0.313442
Sumf2	-0.393126	2.86907	1.84758	0.191472	0.313445
Has3	-0.685541	1.49585	1.84721	0.191513	0.313478
Akr1c13	-1.14838	0.389614	1.84671	0.191572	0.313537
Srgap2	0.241045	5.4288	1.84563	0.191695	0.313646
Galnt18	-0.333011	4.20464	1.8456	0.191698	0.313646
Mri1	-0.439773	3.48302	1.84555	0.191704	0.313646
Fignl1	-1.64657	-0.190149	1.84379	0.191905	0.313939
C1qc	0.473501	5.63126	1.84297	0.192	0.314057
Gpx7	0.361474	3.09124	1.84263	0.192038	0.314084
Ttbk1	-1.84115	-0.61396	1.84242	0.192063	0.314088
Slc25a24	0.346189	3.45791	1.84214	0.192095	0.31409
Csrnp3	-1.82288	-1.2172	1.84179	0.192135	0.31409
Lrp1b	-1.34956	-0.652247	1.84169	0.192147	0.31409
Hecw1	1.44583	-1.76784	1.84154	0.192164	0.31409
2610507I01Rik	0.181618	4.53107	1.84145	0.192174	0.31409
Cds1	-0.506946	2.77473	1.84096	0.192231	0.314147
Ror1	-0.419748	3.00283	1.83977	0.192367	0.314305
Crispld2	0.249911	6.50069	1.83974	0.192371	0.314305
Lpar3	1.63819	-0.490787	1.83932	0.192419	0.314346
Mis18bp1	0.942892	-0.711414	1.83899	0.192457	0.314372
Alox8	-4.88051	-0.319291	1.83827	0.192539	0.314451
Ccdc6	0.186588	5.55477	1.83819	0.192549	0.314451
Fcrla	-1.75183	-1.43076	1.83741	0.192639	0.314515
Tymp	0.620835	1.03567	1.83731	0.192651	0.314515
Zfp952	-0.326614	3.26592	1.83728	0.192654	0.314515
Asb5	-0.459707	4.24135	1.83671	0.19272	0.314586
E130311K13Rik	0.361699	3.21707	1.83602	0.192799	0.314679
Clec4n	-0.716463	1.27947	1.83423	0.193005	0.31498
Peli1	0.202525	4.44505	1.83395	0.193038	0.314998
Fut10	0.390232	2.55583	1.83283	0.193167	0.315169
Sertad2	-0.216367	5.58034	1.83266	0.193188	0.315169
AI429214	0.826355	0.585343	1.83229	0.19323	0.315203
Igfals	-0.681972	2.67084	1.83177	0.19329	0.315265
Slc46a1	-0.647158	1.83419	1.8302	0.193471	0.315524
Pdcd11	-0.179074	5.06013	1.82938	0.193567	0.315614
Ephb6	-0.912309	1.01677	1.82934	0.193571	0.315614
Gimap1	0.528427	3.10797	1.82825	0.193698	0.315785
1500011K16Rik	0.238746	4.55482	1.82794	0.193734	0.315807
Pydc4	-1.81593	-0.519864	1.82741	0.193795	0.315837
Anapc5	-0.144608	7.75947	1.82741	0.193796	0.315837
Smpd5	1.37293	-0.763075	1.82665	0.193883	0.315943
Srpk3	-0.213944	4.8808	1.8254	0.194028	0.316144
4631405J19Rik	0.555334	3.29969	1.82368	0.194229	0.316409
Rassf5	-0.974342	1.45192	1.82348	0.194252	0.316409
Slc37a3	-0.227509	4.45628	1.82343	0.194258	0.316409
1010001N08Rik	-0.456313	2.94625	1.82263	0.19435	0.316524
Klhl5	0.196184	4.67484	1.82199	0.194425	0.316598
Slc38a6	0.532185	1.7613	1.82186	0.19444	0.316598
Ngdn	0.237237	4.29793	1.82101	0.19454	0.316723
Opa3	-0.166074	6.68072	1.82021	0.194633	0.31684
Fgfr1	0.222698	5.96372	1.8185	0.194833	0.317128
Lactb	-0.267784	4.7648	1.81731	0.194972	0.317319
Bbs12	-0.807698	0.821252	1.81644	0.195073	0.317447
Fam19a5	0.708194	2.86487	1.81543	0.195192	0.317605
Trabd2b	-0.260677	7.97127	1.81415	0.195343	0.317813
Fam83e	-1.39597	-1.01884	1.81136	0.195669	0.318308
Arhgap42	-0.340256	3.79599	1.81101	0.19571	0.318338
H2-Ab1	1.72685	4.83101	1.80958	0.195879	0.318577
Srgap1	0.493231	2.97444	1.80782	0.196086	0.318856
Cep164	0.256508	3.78447	1.80774	0.196095	0.318856
Tcf19	0.471834	1.57671	1.80741	0.196135	0.318866
Pde2a	0.27489	6.60584	1.80731	0.196146	0.318866
Tpp2	-0.177986	6.28652	1.80691	0.196193	0.318905
Rbbp9	0.262518	4.12302	1.80645	0.196247	0.318953
Asph	0.157042	8.74305	1.80628	0.196267	0.318953
Duoxa1	1.25312	-1.09878	1.80555	0.196354	0.319058
Bend3	-0.361858	4.18817	1.80486	0.196435	0.319153
Plag1	-0.494193	1.86135	1.80366	0.196577	0.319324
Gm1966	1.24937	-0.624296	1.80359	0.196584	0.319324
Dnaaf5	-0.214304	4.69201	1.80146	0.196836	0.319696
Myl6b	0.538603	1.62514	1.79981	0.197032	0.31996
Cyfip1	-0.17553	6.00973	1.79972	0.197043	0.31996
Lsm14a	-0.140906	6.44981	1.79932	0.197091	0.319997
Slc35a1	0.40651	4.0682	1.79914	0.197111	0.319997
Slc5a6	-0.319901	4.15362	1.79888	0.197142	0.320011
Haghl	-0.679384	2.81715	1.79859	0.197177	0.320031
Eif3d	0.12786	6.18212	1.79545	0.19755	0.320567
Mgat5b	-1.63618	-0.387234	1.7953	0.197568	0.320567
Zfp420	-0.552703	1.77994	1.79525	0.197574	0.320567
Akr1c14	0.357318	3.4071	1.79295	0.197848	0.320974
Zfp536	-0.405119	2.66318	1.79022	0.198172	0.321464
Zdhhc24	0.37285	2.44845	1.89477	0.198271	0.321574
Igsf8	-0.273841	4.00117	1.78927	0.198286	0.321574
Lurap1	-0.582524	1.16547	1.78909	0.198308	0.321574
Ppp1cc	-0.217001	4.83825	1.78819	0.198416	0.321713
Brdt	-1.00259	0.209538	1.78792	0.198448	0.321728
Smpdl3b	1.01646	0.647786	1.78655	0.198611	0.321956
Tifab	0.873042	1.24026	1.78623	0.19865	0.321978
Ntsr2	0.644753	2.39344	1.78606	0.19867	0.321978
Napsa	-2.09132	0.000986553	1.78577	0.198705	0.321999
Eif1a	-0.268133	4.1434	1.7847	0.198833	0.322154
Abhd16a	-0.170472	6.07867	1.7846	0.198846	0.322154
Casq2	-0.228423	10.1289	1.78427	0.198885	0.322181
Thap1	-0.322724	3.07311	1.78377	0.198945	0.322241
Hspa1l	0.750283	3.23976	1.78261	0.199084	0.322429
Pqlc3	0.40876	2.65072	1.78131	0.19924	0.322646
Slc30a6	-0.322925	3.37326	1.7806	0.199325	0.322735
Gm14322	0.619923	0.407124	1.78048	0.19934	0.322735
Islr	0.262305	5.8442	1.77961	0.199444	0.322867
Rcsd1	0.192986	7.13191	1.77882	0.19954	0.322985
Tmem189	-0.139775	5.38629	1.77843	0.199586	0.322989
Ruvbl2	0.223143	4.73934	1.77842	0.199587	0.322989
Dlg2	0.492096	1.99058	1.77782	0.19966	0.32307
Qser1	0.169347	6.69408	1.77587	0.199895	0.323414
Gm10560	-0.82049	0.0335143	1.77498	0.200002	0.323549
Bpnt1	-0.189717	4.5491	1.7748	0.200025	0.323549
Ube2ql1	-0.374792	3.85626	1.774	0.200121	0.323669
Creb3l1	0.494227	3.41536	1.77279	0.200267	0.323868
Dennd1c	0.89762	1.19133	1.77211	0.20035	0.323923
Alg1	-0.237588	4.13459	1.77189	0.200376	0.323923
Tbc1d10c	-0.711319	2.65822	1.77189	0.200376	0.323923
Tmem87a	-0.246496	4.41426	1.77176	0.200392	0.323923
Armc10	0.286656	3.5221	1.76988	0.20062	0.324255
Glrx3	-0.248865	3.70422	1.76954	0.200661	0.324284
Shkbp1	-0.35315	3.35253	1.76682	0.200991	0.324743
Adgre4	-1.26944	-0.0997841	1.76667	0.20101	0.324743
Spag4	-1.77205	-0.533204	1.76664	0.201013	0.324743
Zfp53	0.503436	1.98853	1.76353	0.201392	0.325319
Gcfc2	0.486641	1.88827	1.76237	0.201532	0.325505
Sstr4	1.02322	0.726331	1.76221	0.201553	0.325505
Exoc6	-0.177221	5.60155	1.7607	0.201736	0.325764
Svopl	-1.20657	-0.177268	1.76037	0.201776	0.325792
Cul2	-0.175674	5.74376	1.75925	0.201914	0.325963
Elp5	-0.223092	5.12364	2.647	0.201928	0.325963
Grhl1	1.21593	-0.369644	1.7579	0.202079	0.32617
Hist1h2bh	-1.76964	-1.54043	1.75763	0.202112	0.326186
Nup210l	-1.54616	-0.96201	1.75708	0.202179	0.326257
Tekt2	1.49281	-1.12808	1.75682	0.202211	0.326272
Nid1	0.256589	8.24697	1.75552	0.20237	0.326481
Syt17	-0.963611	0.280585	1.75539	0.202386	0.326481
Myof	-0.334933	3.96068	1.75413	0.202541	0.326694
Man2a1	0.479609	5.76585	1.75149	0.202864	0.327179
5430402O13Rik	-2.16385	-1.3383	1.7508	0.20295	0.32728
Zfp955a	-0.262122	3.88735	1.74962	0.203096	0.327477
Tlx1	1.41414	-1.25735	1.74841	0.203244	0.32768
Nvl	-0.211256	4.25009	1.74777	0.203323	0.327761
Slc25a20	-0.301528	7.62009	1.74763	0.20334	0.327761
Gm20939	-1.92733	-1.42645	1.74715	0.203399	0.327819
Dusp6	0.46163	4.69307	1.74663	0.203464	0.327887
Atxn3	-0.270644	3.91816	1.74568	0.203581	0.328003
Gm5431	-1.26546	0.363631	1.74567	0.203583	0.328003
Naa35	0.192047	5.81843	1.7438	0.203814	0.328339
Cblc	1.71797	-1.1329	1.7433	0.203875	0.328401
Prmt5	0.21994	5.75218	1.7416	0.204085	0.328702
Morc2a	0.210663	5.27046	1.73944	0.204354	0.329065
Gm4890	-1.74917	-0.813645	1.73926	0.204376	0.329065
Prdm5	0.2991	2.92468	1.7392	0.204384	0.329065
Gtf3a	-0.246623	3.82936	1.73904	0.204403	0.329065
Lypd1	-2.8112	-1.31401	1.73724	0.204626	0.329387
2310010J17Rik	0.534602	1.30836	1.73672	0.204691	0.329446
Gpr35	-0.989574	-0.0419042	1.73658	0.204709	0.329446
Ebf2	0.293424	3.985	1.73633	0.20474	0.329459
Znf512b	-0.205882	5.05363	1.73582	0.204804	0.32951
Zfp94	-0.653837	0.925359	1.73558	0.204833	0.32951
Pard3b	0.259611	4.74197	1.73552	0.204841	0.32951
Pbxip1	-0.163658	7.29325	1.73527	0.204872	0.329521
Olfr78	0.757232	1.39047	1.73491	0.204917	0.329521
Rttn	-0.41229	2.70986	1.7349	0.204918	0.329521
Mamdc4	0.902574	0.871891	1.73472	0.204941	0.329521
Zfand2b	0.302146	3.30527	1.7343	0.204992	0.329567
Mafb	0.375912	4.75967	1.73347	0.205096	0.329697
Ccdc43	-0.202749	4.44025	1.73253	0.205213	0.329848
Anks1b	-1.21182	-0.581508	1.73065	0.205448	0.330188
Tenm2	2.02297	-0.665366	1.72987	0.205545	0.330307
Dok3	-0.980079	1.32323	1.72944	0.2056	0.330358
Egfl8	1.13106	0.104471	1.72902	0.205651	0.330404
Apobec2	0.195561	7.7941	1.72808	0.205769	0.330532
Utp18	-0.255946	3.69161	1.72801	0.205778	0.330532
Pik3r6	0.33333	3.42125	1.72755	0.205835	0.330561
Tmem185b	-0.247312	4.06596	1.7275	0.205842	0.330561
Erc1	0.227175	6.26182	1.72703	0.205901	0.330619
Ppp4r4	-1.42462	-0.647987	1.72633	0.205988	0.330721
Cpne8	0.356826	3.17119	1.72587	0.206047	0.330778
Tspyl3	0.632662	1.1904	1.72518	0.206133	0.330852
Pphln1	-0.187907	4.79464	1.72496	0.206161	0.330852
Tspan31	0.12899	6.05709	1.72494	0.206163	0.330852
Cmah	0.453617	2.49406	1.72334	0.206364	0.331103
Cd93	0.363163	7.65449	1.72333	0.206365	0.331103
Suox	-0.224612	5.07294	1.72149	0.206597	0.331438
Zbtb21	0.265408	3.49844	1.72101	0.206657	0.331497
Ifi44	0.904252	3.15687	1.72043	0.20673	0.331576
Carkd	0.221308	5.01197	1.71999	0.206786	0.331629
Ly6g6d	-2.30939	-1.52984	1.71949	0.206848	0.331677
Idh2	0.1976	11.0115	1.71938	0.206863	0.331677
Dclre1a	0.256809	3.65305	1.71897	0.206913	0.331722
Med17	0.224424	4.0907	1.71837	0.20699	0.331807
3110002H16Rik	0.318855	5.0155	1.71684	0.207183	0.332079
Cdkal1	-0.222147	4.16954	1.71576	0.207319	0.332259
Papola	0.151561	7.14509	1.7148	0.20744	0.332416
Trmt2a	-0.23764	4.32886	1.7139	0.207554	0.332561
Rps19	-0.232471	5.76839	1.7128	0.207694	0.332745
Prr14l	-0.283397	4.0137	1.71263	0.207715	0.332745
Suv420h2	0.383217	3.983	1.71222	0.207766	0.33279
Lmf1	0.211507	5.18113	1.70955	0.208106	0.333296
Rnf123	-0.184846	7.09905	1.70804	0.208297	0.333561
Ddx17	-0.316269	7.64516	1.70788	0.208318	0.333561
Ctdspl	0.280888	4.01337	1.70765	0.208347	0.333571
Gm15446	-0.974811	-0.844182	1.70616	0.208537	0.333837
Pck1	2.92768	1.42141	1.70479	0.208712	0.334079
Creb3	-0.203583	4.6056	1.87073	0.208816	0.334209
Gatsl3	0.578597	2.67562	1.70272	0.208976	0.334427
Ccl2	-1.67356	0.710634	1.70221	0.209041	0.33444
Spidr	-0.673041	1.95547	1.70214	0.20905	0.33444
Trpv4	0.607584	3.14274	1.7021	0.209054	0.33444
Actl6a	-0.192976	4.61092	1.70098	0.209198	0.334633
Grip1	-1.24045	-0.06797	1.6999	0.209336	0.334805
Fjx1	-1.41341	0.0880691	1.69976	0.209353	0.334805
Apcdd1	0.519378	2.63597	1.69801	0.209577	0.335126
Ice2	-0.349435	2.90069	1.69552	0.209897	0.3356
B3galt4	-0.800429	1.25081	1.69524	0.209933	0.335612
Eaf2	1.38734	-0.314065	1.6951	0.209951	0.335612
Trmt6	0.292776	3.38904	1.6946	0.210015	0.335674
A430046D13Rik	-0.37464	4.01883	1.69443	0.210037	0.335674
Fbxo44	-0.2585	3.8596	1.69204	0.210344	0.336127
Cdk7	-0.229232	4.88768	1.69159	0.210402	0.336182
Zmym5	0.205652	5.31172	1.69103	0.210475	0.336246
Ythdf1	-0.182663	5.72435	1.69086	0.210496	0.336246
Sfxn2	0.589759	2.17745	1.69073	0.210513	0.336246
Pkd2	-0.246035	6.02642	1.69029	0.21057	0.336299
Npy1r	0.928308	1.34395	1.68974	0.21064	0.336374
Exoc8	-0.160008	5.30697	1.68694	0.211002	0.336914
Dnajc11	0.234334	6.34784	1.68627	0.211089	0.337014
Cnnm4	-0.341696	3.13766	1.68603	0.211119	0.337026
Phf1	0.227036	5.01591	1.68451	0.211316	0.337288
Gatm	0.613462	1.80785	1.6844	0.211331	0.337288
Ypel1	-1.12273	0.13014	1.68326	0.211478	0.337485
Kcna6	-0.57554	1.77995	1.68215	0.211622	0.337678
Cpsf4	-0.303328	3.93261	1.68163	0.211689	0.337747
Rgs18	-1.164	-0.200784	1.68088	0.211787	0.337862
Fgfrl1	-0.236949	4.50245	1.68062	0.21182	0.337862
1700019G17Rik	-1.2151	0.389586	1.68053	0.211832	0.337862
Exo1	1.57038	-1.59884	1.67997	0.211905	0.337939
Dcun1d2	-0.153212	6.62744	1.67873	0.212066	0.338159
Homer2	0.17331	6.76285	1.67807	0.212152	0.338259
Atp6ap2	-0.243309	4.57688	1.67764	0.212208	0.33831
Frmd7	1.35701	-0.786594	1.6771	0.212278	0.338383
Zfp433	-1.25867	-0.626723	1.67676	0.212323	0.338418
Arv1	-0.531525	1.36846	1.67615	0.212402	0.338506
Slc24a3	0.439289	2.34061	1.6755	0.212487	0.338603
Gabrr2	1.01391	0.895113	1.67501	0.212552	0.338668
Olfr1393	-1.96529	-1.33121	1.67447	0.212622	0.338742
Oscar	1.44105	-1.17325	1.67324	0.212782	0.33896
Lamtor3	0.17926	5.63762	1.67112	0.213059	0.339363
B4galt6	-0.309611	5.50504	1.66924	0.213306	0.339718
Mir208a	-2.07735	-1.24768	1.66886	0.213356	0.33976
Slc35b3	-0.596213	1.92943	1.66699	0.213601	0.340048
Rmi2	1.08898	0.0412607	1.66685	0.213618	0.340048
Pnpt1	-0.250683	4.99835	1.66678	0.213628	0.340048
Ext2	-0.196969	5.9707	1.66666	0.213644	0.340048
Ssbp4	0.188117	5.07909	1.66657	0.213656	0.340048
Pkmyt1	0.651698	1.22109	1.66634	0.213686	0.340057
Rab3b	1.66538	-0.237078	1.66543	0.213805	0.340209
Pask	0.867824	-0.477788	1.66473	0.213898	0.340319
Nudt10	-1.09104	0.0748115	1.6644	0.21394	0.340337
Plcb4	0.227435	6.31666	1.66428	0.213957	0.340337
Dpm2	-0.354418	3.43118	1.6639	0.214006	0.340378
Cd300lb	0.921246	0.686456	1.66302	0.214123	0.340525
Dnaaf2	0.41291	1.98389	2.18248	0.21446	0.341024
Ercc4	-0.217974	4.12113	1.66023	0.214491	0.341034
1110020A21Rik	0.745862	-0.188699	1.65953	0.214582	0.341133
1110046J04Rik	-1.4863	-0.489214	1.65939	0.214601	0.341133
Stxbp4	-0.363835	3.4048	1.65691	0.214928	0.341616
Agap3	0.173827	6.31239	1.6562	0.215023	0.341729
Nudt6	0.300405	3.84452	1.65581	0.215074	0.341771
Psat1	0.529262	2.10187	1.65466	0.215227	0.341976
Pydc3	-1.07601	1.69134	1.65416	0.215294	0.342044
Dnase1l2	1.04127	-0.243555	1.65366	0.215359	0.342109
Clec3a	-5.23612	0.871879	1.65318	0.215423	0.342168
Myo1b	0.223415	5.28693	1.65302	0.215444	0.342168
Sf3b1	0.186954	7.56746	1.65151	0.215645	0.34245
Znrd1	0.268062	3.40905	1.64932	0.215937	0.342875
Slc27a6	1.35813	-1.10088	1.64605	0.216372	0.343492
Vps26b	-0.165451	6.11686	1.64604	0.216374	0.343492
Ddias	-1.01764	-0.0422085	1.64495	0.216518	0.343683
Hmgn1	-0.202151	5.27975	1.64388	0.216662	0.343873
Zfp825	0.460173	2.31933	1.64309	0.216767	0.344001
Lox	-0.712555	3.28402	1.64246	0.216851	0.344097
Kcnd2	-0.374161	4.90588	1.64006	0.217172	0.344569
Dync2h1	-0.519104	2.49955	1.63963	0.217231	0.344624
Ing1	0.206534	4.57471	1.63514	0.217834	0.345541
AI846148	0.24077	3.97129	1.63489	0.217867	0.345556
Itpk1	-0.331173	3.36571	1.63405	0.21798	0.345684
6820408C15Rik	0.63714	1.88003	1.63393	0.217997	0.345684
Nek4	-0.284228	2.94266	1.63342	0.218065	0.345755
Ly6a	0.52988	5.88261	1.63205	0.21825	0.346009
Atg13	-0.182738	6.41535	1.63077	0.218423	0.346221
Krt8	-1.42224	-0.22781	1.6307	0.218432	0.346221
Sorcs2	-0.510883	4.74088	1.63049	0.218461	0.346229
Clptm1	-0.144177	7.35305	1.62997	0.218532	0.346302
Exoc3l	-0.429854	2.67796	1.62826	0.218762	0.346629
Uhrf1bp1l	-0.1753	5.59268	1.62793	0.218807	0.346661
Slc36a2	-0.33136	5.22945	1.6277	0.218838	0.346666
H2afv	-0.221702	5.55175	1.62755	0.218859	0.346666
Bmp1	0.224643	5.91701	1.62674	0.218969	0.346802
2210404O09Rik	1.05701	-0.238365	1.62606	0.21906	0.346907
Lsm7	0.435208	2.10996	1.62584	0.21909	0.346917
Rer1	-0.129987	6.05617	1.62423	0.219309	0.347225
Adam10	-0.173989	6.1288	1.62059	0.219804	0.34797
Col4a1	-0.390038	10.3713	1.62039	0.219831	0.347974
Bcl11a	0.613101	2.33644	1.61925	0.219986	0.348181
Gstm6	0.74928	1.02747	1.61895	0.220027	0.348207
Xrcc3	0.651362	0.540416	1.61853	0.220084	0.348243
Trim37	0.283215	4.18863	1.61842	0.220098	0.348243
C1qtnf6	0.423449	4.51029	1.61719	0.220267	0.348449
Wdr77	-0.195294	5.66078	1.61711	0.220277	0.348449
Clint1	-0.157727	6.37015	1.61559	0.220485	0.348739
Plekhf1	0.433537	4.13723	1.61487	0.220583	0.348856
Kcp	-0.483499	2.73221	1.61426	0.220667	0.348933
Maob	0.428161	5.8595	1.61404	0.220697	0.348933
Ttc25	-1.71664	-0.83244	1.61398	0.220705	0.348933
Taf4b	-0.379512	3.00804	1.61378	0.220733	0.348935
Pcdhb4	-1.36747	-0.914867	1.61361	0.220756	0.348935
Epor	-1.13192	1.68187	1.61312	0.220824	0.349004
Neto2	-0.689588	1.0915	1.61179	0.221005	0.34923
Ggnbp2os	0.716932	0.793143	1.61172	0.221016	0.34923
Nme7	0.472363	1.88937	1.61138	0.221062	0.349232
Dnajb2	-0.178818	6.65421	1.61135	0.221066	0.349232
Atad3a	0.161803	5.84063	1.61039	0.221197	0.3494
Bcl6b	0.571478	5.03962	1.60985	0.221272	0.349424
Zfp354b	0.6451	0.854113	1.60984	0.221273	0.349424
Ctso	-0.304208	4.46684	1.60957	0.22131	0.349424
Chp1	-0.146715	6.85764	1.60941	0.221332	0.349424
Atp6ap1	-0.138929	7.47694	1.60939	0.221334	0.349424
Cpne5	-2.73112	0.942946	1.60888	0.221405	0.349497
Tmem183a	-0.189359	4.4042	1.60846	0.221463	0.34955
6430571L13Rik	-0.592235	2.33644	1.6058	0.221829	0.350088
Stk38	0.163407	5.60352	1.60463	0.221989	0.350303
Rnf215	-0.241378	4.06083	1.60399	0.222078	0.350405
Zfp947	-1.13869	0.0849415	1.60312	0.222198	0.350555
Fam120a	0.152798	7.90542	1.60281	0.222241	0.350584
Nedd9	0.34976	5.22051	1.60197	0.222357	0.350695
Sdr42e1	-0.527991	2.23585	1.60194	0.222361	0.350695
Dcbld2	-0.167379	5.1759	1.60125	0.222457	0.350808
Slc16a11	-1.39026	-1.14421	1.60088	0.222508	0.350849
Otud3	-0.310965	3.78657	1.59999	0.222631	0.351005
Usp48	-0.176663	5.11597	1.59963	0.222681	0.351044
Zc3h12a	0.337326	2.91874	1.5985	0.222837	0.351252
Tkt	0.20861	5.0035	1.59803	0.222903	0.351317
Tcp11l1	-0.546512	2.02433	1.59747	0.222981	0.351364
Cbln1	-1.42696	-0.767282	1.59746	0.222982	0.351364
E330011O21Rik	-0.467396	2.93597	1.59716	0.223023	0.35139
Mbd3	-0.194114	6.34683	1.59626	0.223148	0.351548
Ptchd3	-1.16853	-0.713682	1.59523	0.223292	0.351735
Chic2	-0.215759	4.06196	1.59484	0.223345	0.351754
Mccc2	-0.211445	6.22077	1.59479	0.223352	0.351754
Ppp1r15b	-0.177072	5.68772	1.59417	0.223438	0.351842
Mcm2	-0.480711	3.43361	1.59403	0.223458	0.351842
Hexdc	-0.323667	2.9187	1.59365	0.223511	0.351887
Phykpl	0.418757	2.96296	1.59333	0.223555	0.351917
Casc1	-0.846834	0.645583	1.59154	0.223804	0.352271
Kcnb1	-0.241085	6.81482	1.59057	0.223939	0.352444
Ccdc50	-0.231262	5.71449	1.58972	0.224058	0.352592
Trap1	-0.141534	7.59483	1.58801	0.224297	0.35293
Slfn2	-0.609531	3.43282	1.58707	0.224428	0.353097
Fgd1	-0.212394	4.31789	1.58662	0.224491	0.353157
Catsper2	0.42196	2.00915	1.58555	0.224641	0.353354
Cd302	0.354437	3.2951	1.58503	0.224713	0.353429
Edc4	-0.149108	5.62477	1.58472	0.224757	0.353459
Anxa6	-0.189891	8.04474	1.5845	0.224787	0.353467
Eya1	-0.696695	1.24937	1.58432	0.224813	0.353469
Zfp57	0.738602	0.981206	1.58031	0.225376	0.354314
Acp6	0.211658	4.79258	1.57985	0.22544	0.354377
Plcg1	-0.202273	6.41957	1.57961	0.225475	0.354386
4921507P07Rik	0.981273	-0.756129	1.57946	0.225496	0.354386
Rbm46	-1.2271	-0.365582	1.57903	0.225556	0.354442
Tmeff2	-1.1427	-0.838379	1.57823	0.225669	0.354542
Mrpl1	0.199277	5.38039	1.57822	0.22567	0.354542
Mtpn	-0.179097	6.28587	1.57795	0.225708	0.354564
Gm19689	1.48785	-1.13887	1.57755	0.225765	0.354601
Khnyn	-0.202286	4.34584	1.57743	0.225782	0.354601
Rec8	1.18576	-0.517117	1.57722	0.225811	0.354609
Nxn	-0.410811	4.18416	1.57695	0.22585	0.35463
Myom1	0.19208	11.1576	1.57646	0.225918	0.354697
Chd1l	-0.24054	4.59019	1.57498	0.226126	0.354986
Nrgn	1.2423	0.961667	1.5738	0.226294	0.35521
Mxd1	0.352655	3.38826	1.5736	0.226322	0.355215
Dock10	0.407573	3.11274	1.57195	0.226555	0.355542
Sugct	-1.68402	-0.620945	1.57165	0.226597	0.355568
Mctp2	1.29895	-1.51805	1.57144	0.226627	0.355577
Pld4	0.748	3.14605	1.56943	0.226913	0.355952
Rnase1	1.68341	-1.75124	1.56917	0.226949	0.355952
Usp43	0.617087	2.4189	1.56915	0.226952	0.355952
Dcdc2b	0.807609	0.271397	1.56883	0.226998	0.355952
Mex3b	-0.652532	1.63289	1.56879	0.227003	0.355952
Tnfsfm13	-0.883373	0.721633	1.56867	0.22702	0.355952
Cacna2d1	-0.220021	8.25495	1.56852	0.227041	0.355952
Clec10a	-1.33412	1.54692	1.56823	0.227083	0.355979
Esm1	1.1001	1.28042	1.5665	0.227329	0.356325
Asrgl1	-0.145048	5.79354	1.56546	0.227476	0.356516
Fyn	0.209877	6.10879	1.56394	0.227693	0.356817
Odf2l	-0.235365	3.12549	1.56336	0.227775	0.356882
Adamts17	0.980958	1.45864	1.56317	0.227802	0.356882
Bdnf	-0.480041	3.49369	1.56296	0.227832	0.356882
Ltbr	-0.190151	5.37416	1.56294	0.227835	0.356882
Parva	0.174359	6.38948	1.56209	0.227956	0.357025
Tgfa	0.753188	1.05938	1.56196	0.227975	0.357025
BC037034	0.40449	2.79558	1.56096	0.228117	0.357172
Miip	0.356483	3.14065	1.56072	0.228151	0.357172
Neurl3	-0.64219	2.61787	1.56062	0.228166	0.357172
Ints6	-0.318187	4.07554	1.56044	0.228192	0.357172
Serpinb6a	0.169542	6.5752	1.56042	0.228195	0.357172
Chd4	0.147216	7.97258	1.56015	0.228233	0.357193
Procr	0.589549	0.77544	1.55978	0.228286	0.357236
Emc3	-0.12018	6.29106	1.55866	0.228446	0.357447
Sele	0.927096	1.00576	1.55769	0.228585	0.357625
Six1	0.989634	1.70042	1.55704	0.228678	0.357698
Tmed3	-0.204473	4.56403	1.55702	0.228681	0.357698
Ercc3	-0.217835	4.62671	1.55676	0.228718	0.357716
Prox2	-0.705045	0.64883	1.55516	0.228947	0.358036
Pcdhgb8	-1.85112	-1.11384	1.55167	0.22945	0.358782
Strn4	-0.139984	6.66036	1.55105	0.229537	0.358841
Cib3	-2.28852	-0.870732	1.55105	0.229537	0.358841
Mast4	-0.199785	5.9546	1.54886	0.229853	0.359295
1810043G02Rik	-0.31853	3.52224	1.54716	0.230099	0.359639
Zfp647	-0.584542	0.772912	1.54623	0.230234	0.359811
Irf1	0.620221	4.95169	1.54539	0.230354	0.359958
Nphp1	0.270587	3.93646	1.54523	0.230378	0.359958
Galns	0.382517	2.94976	1.54343	0.230638	0.360325
Gpnmb	-1.56844	1.05043	1.54144	0.230926	0.360735
Scoc	-0.185301	4.26417	1.54009	0.231122	0.361002
Slc36a1	-0.289737	4.3509	1.5397	0.23118	0.361053
Atp10a	-0.426158	2.26255	1.53909	0.231267	0.36115
Mapre2	0.186795	7.24969	1.53816	0.231404	0.361323
Slco2b1	0.347303	4.92117	1.53795	0.231434	0.361331
Micall2	0.466866	2.36802	1.53672	0.231613	0.361565
Pitpnm2	0.210257	7.02497	1.53657	0.231635	0.361565
Phka2	-0.263556	4.69642	1.53532	0.231816	0.3618
Serpinf1	0.368331	5.4704	1.53503	0.231859	0.3618
Vwa1	-0.30219	4.55719	1.53499	0.231865	0.3618
Spn	1.19893	1.51819	1.53484	0.231886	0.3618
2210406O10Rik	1.53936	-1.71711	1.53459	0.231924	0.361818
Slc2a9	0.47727	1.32456	1.74863	0.232022	0.361932
Dctn2	-0.149363	7.09479	1.53058	0.232508	0.362651
Vopp1	-0.184298	4.6455	1.52943	0.232678	0.362876
Ap1m1	-0.174839	5.96169	1.52923	0.232707	0.362881
Rab29	-0.334842	3.13119	1.52823	0.232854	0.363071
Rassf7	-0.98978	-0.465786	1.52664	0.233087	0.363394
Flt3	-3.48895	-1.37992	1.5221	0.233754	0.364395
1110008F13Rik	-0.165575	5.91003	1.5216	0.233828	0.364471
Cdc45	0.390121	1.82465	1.51793	0.23437	0.365275
4921531C22Rik	0.483316	2.23435	1.5177	0.234404	0.365288
Lcorl	-0.303846	2.64237	1.5173	0.234463	0.36534
Wscd1	0.304663	3.61754	1.51627	0.234615	0.365538
Zfp385c	0.905913	-0.390274	1.51556	0.234721	0.365639
Gm13157	0.375794	2.29604	1.51548	0.234732	0.365639
Trmt61b	0.418777	1.61694	1.88525	0.234771	0.365648
Nufip1	0.305029	2.96977	1.5151	0.234788	0.365648
1700029J07Rik	0.598748	0.711677	1.51421	0.23492	0.365813
Gstz1	0.207426	5.33277	1.51368	0.235	0.365897
Gm9899	-0.231977	4.25398	1.51147	0.235327	0.366367
Arid1b	-0.140389	6.3641	1.5102	0.235516	0.36662
Zfp341	0.508377	2.14348	1.50963	0.235601	0.366713
C1s2	-0.682972	1.00416	1.50654	0.236062	0.367377
C8g	0.683891	0.376796	1.50642	0.236079	0.367377
Thrb	-0.279699	5.03143	1.50598	0.236146	0.367441
Rpn2	-0.1261	6.80026	1.50517	0.236266	0.367564
Clec4d	-1.15684	-0.742331	1.5051	0.236276	0.367564
Sipa1	0.248138	5.47714	1.50416	0.236417	0.367743
Vps36	0.168509	4.90941	1.50385	0.236463	0.367774
Efcc1	0.470472	1.60885	1.50167	0.23679	0.368242
Rnf165	0.921353	0.135544	1.50109	0.236877	0.368338
Prepl	-0.258007	7.06594	1.4988	0.237221	0.368832
Stradb	-0.184727	6.17996	1.4986	0.237251	0.368838
Gpr21	-1.14048	-1.04618	1.49838	0.237283	0.368849
Arsj	-0.721636	0.117433	1.49803	0.237336	0.36889
Adamtsl1	-0.476278	2.06759	1.49785	0.237364	0.368894
Fam35a	-0.309764	2.81789	1.49544	0.237726	0.369417
Fam60a	0.908217	-0.0115378	1.49483	0.237818	0.369493
Zfp273	-0.470236	1.45076	1.49477	0.237827	0.369493
Faap24	0.520661	1.20545	1.9164	0.23791	0.369582
Arhgap19	-0.52792	2.09715	1.49382	0.23797	0.369634
Wdr90	-0.562604	1.62735	1.49143	0.23833	0.370154
Hrk	-0.657448	0.869857	1.49063	0.238452	0.370302
Amt	-0.572423	2.1765	1.4899	0.238563	0.370434
Fam181b	-0.443279	2.89418	1.48886	0.238719	0.370637
Gm3704	0.948322	-0.292627	1.48771	0.238894	0.370867
Zfp598	0.179422	5.15558	1.48723	0.238966	0.370939
Eftud1	0.215072	3.786	1.48576	0.239189	0.371245
Slx4ip	-0.609503	1.02506	1.48504	0.239298	0.371374
Tubgcp2	0.196773	5.01993	1.48474	0.239344	0.371405
4930452B06Rik	-0.571038	2.10928	1.48368	0.239505	0.371615
Nlrp1b	1.17437	-0.440494	1.48237	0.239704	0.371825
Harbi1	-0.262919	3.02078	1.48237	0.239705	0.371825
Mir8094	-1.96096	-1.72204	1.48227	0.239719	0.371825
AB124611	-1.10199	0.205601	1.48206	0.239753	0.371837
Pah	-3.18181	0.289396	1.48086	0.239935	0.372079
Mybpc2	0.700743	4.83669	1.4802	0.240036	0.372195
Ndst3	1.44386	-1.35204	1.47972	0.240108	0.372255
2810021J22Rik	-0.515165	1.8033	1.47952	0.240139	0.372255
Nod2	-0.583961	1.76912	1.47943	0.240153	0.372255
Robo1	-0.514354	2.48042	1.47923	0.240183	0.372262
Lmcd1	-0.252474	5.38277	1.47901	0.240218	0.372275
Dock2	0.737801	2.58852	1.47815	0.240348	0.372436
Fnbp1	-0.174935	6.43674	1.47731	0.240477	0.372596
Zdhhc6	-0.165168	4.86386	1.82131	0.240548	0.372665
Rsbn1	-0.20073	4.29016	1.47621	0.240645	0.372776
Scn10a	0.878277	1.4603	1.47539	0.24077	0.37292
Trim67	-0.693929	1.31881	1.47523	0.240794	0.37292
Fblim1	0.184721	8.71608	1.47508	0.240817	0.37292
Sdk1	0.529896	1.25082	1.47229	0.241245	0.373543
Ttc30b	-0.303645	4.68782	1.46857	0.241818	0.374389
1500012F01Rik	0.375301	2.43516	1.46763	0.241962	0.374571
Wdr53	0.372668	2.7132	1.46581	0.242243	0.374956
Ggact	0.266431	3.79802	1.46568	0.242263	0.374956
Champ1	-0.218797	3.88489	1.46367	0.242574	0.375381
Arsg	-0.723279	1.29439	1.46342	0.242612	0.375381
Clcnkb	-0.752863	1.13389	1.46329	0.242633	0.375381
Disc1	-0.692145	0.713958	1.46322	0.242643	0.375381
Tpra1	-0.217767	4.75345	1.46174	0.242872	0.375694
Fam13a	-0.221237	5.19613	1.46082	0.243015	0.375876
Pfkp	0.317954	6.55441	1.46012	0.243124	0.376003
Gldc	1.5581	-0.798709	1.45959	0.243205	0.376088
Epha6	-1.80954	-1.14317	1.45923	0.243262	0.376134
Capg	-0.534385	3.02145	1.4584	0.24339	0.376291
Akr1e1	0.21506	4.72519	1.45749	0.243531	0.376432
Pde4dip	-0.211382	11.5631	1.45748	0.243533	0.376432
Dennd6a	-0.181387	4.68602	1.4565	0.243685	0.376614
Dusp10	0.46103	3.55982	1.45638	0.243704	0.376614
Hyi	-0.72518	0.85997	1.45617	0.243737	0.37662
Gab1	-0.219615	6.54874	1.45602	0.243761	0.37662
Cox7c	-0.191491	7.29866	1.45555	0.243833	0.376692
Rad23a	0.17877	6.53346	1.45308	0.244218	0.377245
Spata20	1.08882	-0.848372	1.45272	0.244273	0.37729
Cspg4	-0.267643	5.28425	1.44973	0.244741	0.377972
Dna2	0.73932	0.701893	1.44879	0.244889	0.378159
Mob4	0.130296	5.54082	1.44847	0.244938	0.378193
Pirb	0.88203	2.20883	1.44739	0.245108	0.378415
Panx1	-0.849098	1.24041	1.44622	0.245292	0.378657
Zdhhc9	0.186116	5.75292	1.44582	0.245353	0.37871
Nif3l1	-0.279473	3.82777	1.44565	0.245381	0.37871
Tcea2	0.50816	1.78971	1.44549	0.245405	0.37871
Iqck	-1.61884	-1.54043	1.44512	0.245464	0.378721
Pdk3	-0.374213	1.84221	1.56305	0.245465	0.378721
Pms2	-0.357526	2.48354	1.44482	0.245511	0.37875
Mphosph6	0.483091	2.63254	1.44274	0.245837	0.379213
Lgr6	-0.385625	5.31181	1.44155	0.246026	0.379403
Jtb	-0.163853	5.21772	1.44153	0.246029	0.379403
Stpg1	1.08716	-0.855906	1.44135	0.246057	0.379403
Nepn	-0.555499	1.43192	1.44128	0.246067	0.379403
1110001J03Rik	-0.207282	5.55132	1.44038	0.246209	0.379574
AU041133	-0.63152	1.51628	1.44024	0.246231	0.379574
H2afy	0.169999	5.46686	1.43992	0.246282	0.379612
Ddc	0.842754	2.52622	1.43712	0.246724	0.380252
Dhcr7	-0.221266	3.56178	1.43591	0.246916	0.380506
1110012L19Rik	-0.309338	3.23419	1.43537	0.247001	0.380596
Comtd1	-0.386138	2.01709	1.43478	0.247094	0.380673
Itgb7	1.55614	1.01965	1.43472	0.247104	0.380673
Atp5g1	-0.190467	9.49789	1.43426	0.247177	0.380744
Cyp26b1	-1.7294	3.68271	1.43254	0.247449	0.381122
Coil	-0.363674	2.90348	1.4323	0.247487	0.381139
Tmem86b	0.594283	1.17836	1.43092	0.247706	0.381435
Dsp	-0.182848	10.7467	1.42822	0.248135	0.382055
Ar	0.239999	3.42409	1.42783	0.248198	0.382084
Zfp236	-0.166168	5.05137	1.42777	0.248207	0.382084
Pbx3	0.257437	3.99152	1.42751	0.248249	0.382103
Snapin	0.126804	6.25765	1.42736	0.248273	0.382103
Hist1h1d	-1.44916	-1.324	1.42635	0.248434	0.382309
4930415F15Rik	1.32242	-1.84477	1.42441	0.248744	0.382745
Nat2	-0.838717	0.76605	1.42366	0.248864	0.382888
Adat2	-0.556125	1.37645	1.42319	0.248938	0.382961
Ppil3	0.322689	3.31452	1.42277	0.249006	0.383025
Rltpr	1.5507	-0.875596	1.42213	0.249107	0.383102
Bcdin3d	0.426693	1.77495	1.42211	0.249111	0.383102
Rbm47	-0.828787	0.286537	1.42168	0.249179	0.383138
Rabep2	-0.37073	3.08745	1.42163	0.249188	0.383138
Spred3	0.681652	0.620711	1.42121	0.249255	0.383201
Tmem238	-0.53747	1.92397	1.41872	0.249655	0.383736
Ppp4r1l-ps	-0.473859	2.32332	1.41867	0.249662	0.383736
C230037L18Rik	1.30882	-0.788519	1.41854	0.249684	0.383736
Dnaja1	0.305369	4.97517	1.41692	0.249943	0.384093
Ptbp3	0.21674	5.79259	1.416	0.250092	0.38428
Xylt1	-0.698874	0.967073	1.4157	0.25014	0.384314
Zeb2os	-0.738183	1.73634	1.41487	0.250273	0.384476
Pam16	0.22593	3.79229	1.41427	0.25037	0.384553
Snhg20	-0.537096	1.98949	1.41423	0.250377	0.384553
Abca8b	-0.313	4.46719	1.41388	0.250433	0.384597
Mterf4	-0.31205	3.55522	1.41363	0.250473	0.384618
Esyt1	-0.169566	5.53449	1.41337	0.250515	0.38464
Pcdhga5	0.481595	0.861189	1.41295	0.250584	0.384705
Cmklr1	0.330571	4.95859	1.41158	0.250804	0.384934
Pgpep1	-0.213146	5.51491	1.41157	0.250805	0.384934
Tmem63b	-0.147075	7.42956	1.41152	0.250814	0.384934
Zkscan14	-0.258228	2.86579	1.41125	0.250857	0.384959
Sertad3	-0.417063	2.44843	1.40984	0.251086	0.385269
Pigl	0.358315	2.45971	1.40923	0.251184	0.385377
Tspyl5	-0.354704	3.41743	1.40736	0.251486	0.3858
Abcc3	0.684558	1.21168	1.40564	0.251765	0.386166
Nudt13	-0.200229	4.81014	1.40556	0.251779	0.386166
Alms1	-0.391421	2.07466	1.405	0.251869	0.386263
Plat	-0.273121	4.73044	1.40342	0.252127	0.386616
Bmpr2	-0.15267	7.43238	1.40272	0.25224	0.386748
1110038F14Rik	0.253206	3.69326	1.40223	0.252321	0.38683
Psmd9	-0.181387	4.35007	1.40171	0.252404	0.386917
Gga3	0.165755	4.59921	1.40082	0.25255	0.387098
Mdh1	-0.151438	11.0562	1.39906	0.252836	0.387495
Zfp784	-0.388842	2.91834	1.3985	0.252927	0.387594
Tial1	-0.138001	5.71667	1.39806	0.252999	0.387662
Yeats2	0.301597	4.02285	1.39786	0.253033	0.387672
Zfp954	0.478857	2.13266	1.39739	0.25311	0.387741
Tapbp	0.305842	6.85641	1.39709	0.253159	0.387741
Lrrc17	0.500513	2.3335	1.39709	0.253159	0.387741
Endod1	-0.214659	3.92525	1.39665	0.25323	0.387796
2900026A02Rik	0.196922	6.18859	1.39639	0.253272	0.387796
Wwtr1	0.165825	7.0848	1.39636	0.253277	0.387796
Scd4	0.903778	3.52884	1.39606	0.253327	0.387801
Foxo6	-0.733973	2.54681	1.39602	0.253334	0.387801
Gm4841	8.60401	3.73299	1.3945	0.253582	0.388138
Efcab14	-0.158152	6.10202	1.39352	0.253744	0.388327
Ppfia4	-0.493064	2.0809	1.39342	0.25376	0.388327
Tmem265	0.508296	1.24623	1.39153	0.25407	0.38876
Polr3g	0.447031	2.63835	1.39018	0.254291	0.389058
Ifit1bl1	0.433782	2.4498	1.38913	0.254465	0.389245
Fbxo34	0.271402	3.83481	1.3891	0.254469	0.389245
Gpr132	-2.46736	-0.626142	1.3889	0.254501	0.389253
Slc9a4	-2.66741	-1.72868	1.38856	0.254558	0.389298
Cdc16	-0.170951	5.25257	1.38746	0.254738	0.389532
2900009J06Rik	1.08381	-0.636488	1.38674	0.254858	0.389674
Nfkbiz	0.459394	1.97976	1.38655	0.254889	0.38968
Ccny	0.142472	7.14091	1.38468	0.255198	0.39011
Tmem45a	-0.54292	2.16716	1.38439	0.255246	0.390141
Shank3	-0.25237	6.81195	1.38381	0.255342	0.390246
Pald1	-0.318545	5.06478	1.38237	0.255579	0.390528
Ino80	-0.162678	4.81572	1.38236	0.255581	0.390528
Fggy	0.374261	2.41067	1.38123	0.255768	0.390772
E530011L22Rik	-0.442869	2.27845	1.38018	0.255942	0.390996
Gm6086	-0.443053	2.03883	1.37891	0.256153	0.391277
A930024E05Rik	-1.13795	-0.956765	1.37799	0.256307	0.391469
Atp1a2	-0.234727	10.2139	1.3739	0.256986	0.392465
Mettl6	-0.305573	3.22491	1.37253	0.257215	0.392773
Pdha1	-0.130915	10.569	1.37168	0.257358	0.392948
Cmtm8	0.357227	3.13032	1.37121	0.257436	0.393026
Elf4	0.347547	4.20129	1.37082	0.257501	0.393055
Slc14a1	1.37707	-0.518373	1.37077	0.25751	0.393055
Syn3	0.852896	0.014802	1.37019	0.257607	0.393158
Dusp18	0.291094	7.21015	1.37003	0.257633	0.393158
Med11	-0.329411	2.33511	1.36948	0.257725	0.393241
Gpr137c	-0.525797	1.99672	1.36938	0.257742	0.393241
Ddx11	-0.50952	1.15958	1.3691	0.257788	0.393257
Sdpr	0.182354	7.72037	1.36899	0.257808	0.393257
Cnnm2	-0.227231	3.38903	1.36879	0.257841	0.393266
Sun3	1.20038	-0.67086	1.36825	0.257931	0.39336
Slc15a2	-1.3347	2.24767	1.36788	0.257993	0.393413
Efna4	-1.45162	-1.42713	1.36743	0.258069	0.393487
Mrap	0.329904	3.17489	1.36711	0.258122	0.393487
Zfp563	-0.285567	3.03652	1.36703	0.258135	0.393487
Rcor2	0.515916	2.9433	1.36693	0.258152	0.393487
Nckap5l	0.28855	3.87742	1.36656	0.258215	0.393541
Chodl	-4.40339	-1.59721	1.36606	0.258298	0.393625
Tmem29	0.544742	1.10868	1.36512	0.258456	0.393825
Foxp2	-0.823017	1.91313	1.36263	0.258875	0.394398
Mbd1	0.307684	5.04885	1.36255	0.258888	0.394398
6430710C18Rik	-1.2328	-0.358557	1.36052	0.25923	0.394878
Arhgap10	0.159014	6.26928	1.35952	0.259399	0.395085
Tubb4b	-0.341288	7.95927	1.35939	0.259422	0.395085
Endov	-0.227612	3.52961	1.35918	0.259457	0.395097
1700102P08Rik	1.23314	-0.92569	1.35893	0.259498	0.395117
Pja1	-0.190917	4.9349	1.35867	0.259543	0.395143
Tsga10	-0.416088	1.66609	1.35818	0.259625	0.395227
B9d1	-0.62777	1.53782	1.3579	0.259674	0.395258
Rnf208	-1.01045	0.628943	1.3576	0.259724	0.395293
Rheb	-0.125131	6.52225	1.35708	0.259812	0.39531
Bdh2	-1.2387	-0.407729	1.35705	0.259816	0.39531
Fmo2	0.587561	5.4589	1.35704	0.259819	0.39531
Arl13b	0.247153	3.53107	1.35576	0.260036	0.395598
Exosc9	0.190206	4.48762	1.35467	0.26022	0.395836
Map3k12	-0.379783	3.05144	1.35334	0.260445	0.396136
0610040B10Rik	0.524604	0.989399	1.35281	0.260535	0.39623
Ccdc69	-0.388929	3.14942	1.35202	0.26067	0.396368
Dnmt1	0.174605	4.99011	1.35195	0.260681	0.396368
Col6a2	0.222501	7.92849	1.3515	0.260757	0.396442
Dennd5a	-0.100514	7.86981	1.35068	0.260896	0.396611
Lilr4b	0.956938	0.85564	1.34908	0.261169	0.396984
Ppfia3	-2.25964	-1.82427	1.34798	0.261357	0.397227
Ghr	-0.16291	7.54794	1.34581	0.261727	0.397746
Cachd1	0.325606	2.49223	1.34508	0.261852	0.397894
Clec12b	0.854573	-0.582696	1.3446	0.261934	0.397976
Ccdc112	0.798037	-0.256267	1.34372	0.262084	0.398159
Tbc1d15	-0.166229	5.25821	1.34357	0.26211	0.398159
E2f2	0.878707	0.558482	1.34329	0.262158	0.398191
Ttc39a	-0.558604	1.64045	1.34262	0.262273	0.398323
9330151L19Rik	-0.434989	2.48784	1.34192	0.262392	0.398461
Serf2	-0.134175	7.65276	1.34153	0.26246	0.398521
Gm12185	5.11595	1.89012	1.34104	0.262544	0.398606
Ttc28	0.154816	6.04082	1.34043	0.262648	0.398723
Obfc1	0.209026	4.18262	1.33892	0.262908	0.399074
Mon1b	-0.174772	4.07527	1.3364	0.26334	0.399687
Ngef	-1.01914	-0.0612395	1.33625	0.263367	0.399687
Adipoq	-5.51382	0.528222	1.33554	0.263489	0.399829
Gtf2h5	0.161645	4.91457	1.33493	0.263595	0.399884
Hip1	0.199375	6.38591	1.33491	0.263598	0.399884
Nfkbid	-1.68627	-1.26175	1.33484	0.263609	0.399884
Necab3	1.1997	-1.47686	1.34841	0.263836	0.400185
Gpr162	-0.983394	0.110052	1.32953	0.264527	0.401191
Ocrl	-0.22928	4.77413	1.32869	0.264673	0.401368
Tgfbrap1	-0.157686	5.34809	1.32621	0.265104	0.401979
Pla2g2d	-1.77238	1.48644	1.32567	0.265196	0.401989
Pole2	0.806717	0.0400422	1.32563	0.265204	0.401989
Klrb1c	-2.06417	-1.02526	1.32549	0.265229	0.401989
Il10rb	0.168258	7.13802	1.32548	0.265231	0.401989
Pyroxd2	-0.806799	0.790453	1.32536	0.265251	0.401989
Cdt1	0.58563	1.32896	1.32467	0.26537	0.402127
Hoxa1	1.57099	-1.77866	1.32433	0.26543	0.402175
Kcnk1	-1.26181	0.191416	1.32262	0.265727	0.402583
Nup88	0.137106	5.75266	1.32208	0.265823	0.402685
Serpine1	-0.398789	6.25391	1.32131	0.265957	0.402846
Ccdc90b	0.179047	5.09691	1.32104	0.266004	0.402873
Snx6	-0.217508	4.84135	1.32055	0.266089	0.40296
Ung	0.298385	4.84069	1.31981	0.266219	0.403113
Sssca1	-0.258094	3.7326	1.41869	0.266398	0.403342
Zbtb10	0.17015	4.44504	1.31815	0.266509	0.403432
Stard13	0.191112	5.36259	1.31812	0.266514	0.403432
Aebp2	0.12578	5.88242	1.31652	0.266793	0.403796
Arhgef39	1.47679	-0.872729	1.31642	0.266811	0.403796
Mblac1	0.809918	0.522516	1.31602	0.266882	0.40383
Gm996	-1.66361	-0.69539	1.31597	0.26689	0.40383
Rif1	-0.203156	5.16726	1.31304	0.267404	0.404536
Gnal	-0.924048	-0.554546	1.31299	0.267413	0.404536
Atp5c1	0.157812	10.1801	1.31254	0.267492	0.404564
Timm44	0.13703	6.78614	1.31252	0.267497	0.404564
Sugt1	-0.147577	5.38667	1.3124	0.267517	0.404564
Cdca8	0.993931	-0.222888	1.31207	0.267574	0.404608
St8sia1	0.800469	0.00837761	1.31044	0.267862	0.405001
Acss3	-1.13117	0.0395035	1.30954	0.26802	0.405196
Tanc1	0.171617	6.15017	1.30903	0.26811	0.405289
Plagl1	0.619471	3.25539	1.30795	0.268302	0.405536
Tmx1	-0.271636	6.09058	1.30751	0.268378	0.405609
Vps11	-0.223288	4.99054	1.30727	0.26842	0.40563
Id2	-0.556102	3.47189	1.30699	0.26847	0.405661
Ap1g1	-0.103574	6.24661	1.30604	0.268638	0.405872
Mga	-0.138492	6.14183	1.30584	0.268674	0.405876
Emc4	0.18165	5.46221	1.30571	0.268697	0.405876
Hps4	-0.231639	3.61071	1.30527	0.268774	0.405949
Ahr	0.333615	3.93313	1.3041	0.268981	0.406218
Trim68	0.292408	3.96717	1.30356	0.269077	0.40632
Grsf1	0.128995	8.11927	1.30305	0.269167	0.406396
Atl1	-0.323107	2.10185	1.35262	0.26921	0.406396
Zfp428	-0.318478	3.71172	1.3028	0.269213	0.406396
Tbccd1	0.284957	3.67894	1.30241	0.269282	0.406458
Unc119	-0.610269	2.24252	1.30004	0.269703	0.40705
Plxdc1	-0.371109	3.25424	1.29749	0.270156	0.407625
Adrbk1	-0.163468	6.61597	1.29719	0.270209	0.407625
Sync	0.241162	5.23535	1.29719	0.270209	0.407625
Pde7a	0.308803	5.28948	1.2971	0.270225	0.407625
Dennd2a	-0.216942	4.16821	1.29709	0.270227	0.407625
4933404O12Rik	0.580039	0.168191	1.29644	0.270343	0.407758
Tusc1	0.407642	1.84819	1.29408	0.270765	0.40831
E130215H24Rik	0.996319	-0.610557	1.29407	0.270766	0.40831
Tnfrsf14	-0.578966	1.48875	1.29346	0.270874	0.408429
Acr	1.57752	-0.625937	1.29248	0.27105	0.408652
Rinl	0.534705	1.93585	1.29126	0.271268	0.408913
Uba1	-0.107833	8.18341	1.29119	0.271281	0.408913
B4galnt1	0.72228	1.93491	1.29086	0.27134	0.408921
Agap1	-0.145753	6.1268	1.29084	0.271344	0.408921
Polr2l	0.235078	3.74796	1.2902	0.271458	0.409016
Ppic	0.251603	4.90052	1.29017	0.271464	0.409016
Ly6c2	-1.39407	0.0377555	1.28923	0.271632	0.409226
Slit2	-0.741779	3.57316	1.28829	0.271801	0.409438
Ctns	0.216938	3.98905	1.28765	0.271915	0.409566
Cttnbp2	0.630916	0.92904	1.28665	0.272096	0.409796
Dgkg	-0.816622	0.219085	1.28553	0.272298	0.410056
Lincppara	-1.41231	-0.665743	1.28331	0.272698	0.410615
Snx7	0.292354	3.19614	1.28302	0.272749	0.410649
Vrk3	0.179705	4.70289	1.28201	0.272933	0.410882
Satb1	0.299653	5.17446	1.28178	0.272972	0.410898
Stard5	-0.322893	2.92596	1.28132	0.273056	0.410981
Ssr2	-0.220708	5.52303	1.27827	0.273608	0.411768
Mtmr11	-0.438471	2.39198	1.27647	0.273935	0.412217
Bri3	-0.222356	7.2183	1.27505	0.274193	0.412561
Rtcb	-0.125591	6.25881	1.27475	0.274248	0.4126
Srrd	-0.342984	2.74181	1.27404	0.274376	0.41275
Pde8b	0.429993	2.0697	1.27372	0.274435	0.412795
9230110C19Rik	-0.666106	0.0996228	1.27345	0.274484	0.412825
Map3k5	-0.156376	6.03791	1.2729	0.274584	0.412915
Stap1	1.83552	-0.983825	1.2728	0.274601	0.412915
Angpt4	-2.3078	-1.80629	1.27223	0.274706	0.413029
Mccc1os	-0.697277	-0.0563511	1.80375	0.274794	0.413082
Rasgrp1	1.30889	-0.121763	1.27164	0.274814	0.413082
Klf12	0.206612	4.3647	1.27156	0.274828	0.413082
Dpep1	0.416971	5.80565	1.2701	0.275095	0.413439
Nkain1	-0.317903	4.86836	1.26993	0.275125	0.41344
Sgpp1	-0.161054	5.30011	1.26871	0.275348	0.413732
Psmb9	1.12637	3.16099	1.26752	0.275566	0.414016
Ndufb5	0.148581	8.49401	1.2668	0.275696	0.414169
Lrp2	-1.88611	0.0785478	1.26629	0.275791	0.414267
Fcer2a	-1.32331	-0.658614	1.26489	0.276046	0.414607
Rab23	-0.308844	3.49722	1.26404	0.276202	0.414757
Mrrf	0.122412	5.57748	1.26403	0.276204	0.414757
Htra4	0.631448	2.5264	1.2629	0.276412	0.414994
Tgs1	0.177489	4.00141	1.26285	0.27642	0.414994
Eps15	-0.118063	5.96459	1.26222	0.276537	0.415125
Hoxb3	0.634137	0.0263378	1.26204	0.276569	0.415127
Aldh1a2	0.444885	2.79827	1.2619	0.276596	0.415127
Lzts1	-0.810062	0.990782	1.2607	0.276817	0.415415
D030028A08Rik	0.824214	-0.316251	1.26035	0.276881	0.415467
Ly9	-1.59929	0.207987	1.25985	0.276972	0.415561
Arrdc3	-0.320867	5.69322	1.25893	0.277141	0.415768
Wdr1	-0.171624	7.3205	1.25879	0.277169	0.415768
Nek2	0.98992	-0.444771	1.25771	0.277367	0.416022
Grin3a	-1.46388	-0.653538	1.25601	0.277682	0.41645
Tmem198b	0.267252	3.4336	1.25582	0.277716	0.416457
Vash1	-0.337122	5.92308	1.25528	0.277817	0.416565
Jakmip3	-2.38683	-1.80849	1.25486	0.277895	0.416638
Toporsos	0.408588	1.90294	1.25409	0.278035	0.416805
Hdac8	0.438472	2.06641	1.25372	0.278105	0.416865
Rusc2	-0.249545	6.45469	1.25331	0.27818	0.416915
Bin3	-0.252452	3.19627	1.25304	0.278231	0.416915
Enpep	-0.345436	3.99023	1.25293	0.278251	0.416915
Rexo4	0.285945	3.84643	1.25287	0.278263	0.416915
Cox8a	-0.155712	6.96828	1.25275	0.278284	0.416915
Zfp605	0.408045	1.79904	1.25197	0.278428	0.417066
Gm16576	0.277536	3.15265	1.25189	0.278444	0.417066
Bfsp2	-2.28374	-1.18231	1.25174	0.278472	0.417066
Cstf2t	0.206649	5.49281	1.25096	0.278616	0.417237
Gm20605	-0.86773	1.161	1.25061	0.278681	0.41729
Ryr1	-1.87614	0.305172	1.25011	0.278775	0.417388
Smarcd3	-0.181273	5.98855	1.2495	0.278887	0.417479
Fars2	-0.157166	5.91666	1.24946	0.278895	0.417479
Zfp940	0.893946	-0.394225	1.24921	0.278941	0.417505
Vwc2	-2.57421	-1.33495	1.24878	0.279021	0.41758
Tor4a	0.27845	3.44706	1.24751	0.279257	0.417887
Mpp1	0.234782	3.95161	1.24737	0.279285	0.417887
Chek2	0.362252	2.31924	1.24663	0.279422	0.418049
Gfpt2	0.425495	4.68979	1.24583	0.27957	0.418227
Gm15708	1.05614	-1.53251	1.91031	0.279725	0.418415
Kcnc4	-1.23502	-1.00166	1.24363	0.279982	0.418755
Pabpc4l	-1.0501	-0.842938	1.24299	0.2801	0.418888
Eif4e3	0.159061	6.36355	1.24274	0.280147	0.418915
Traip	0.949429	-0.551925	1.24226	0.280238	0.419006
Mthfd2l	-0.312663	2.40488	1.5435	0.280531	0.4194
Gm12409	1.21985	-1.10054	1.24005	0.280651	0.419532
Dnase2a	-0.392416	2.83792	1.23991	0.280678	0.419532
Mcoln1	0.202523	4.98007	1.23865	0.280914	0.419808
Scgb3a1	0.904448	-0.834121	1.31494	0.280921	0.419808
Zc3h12d	-1.11574	-0.259736	1.23834	0.280972	0.41984
Cx3cr1	-0.717089	3.12539	1.23793	0.281049	0.419911
E230016M11Rik	-1.00397	-1.03595	1.23597	0.281417	0.420412
Clcf1	0.90246	0.309443	1.23583	0.281443	0.420412
Garnl3	0.592311	1.40442	1.2354	0.281524	0.420489
Nek6	-0.525544	2.05529	1.23496	0.281608	0.420541
Aprt	0.25265	3.70288	1.23477	0.281643	0.420541
E330017L17Rik	0.513221	1.70697	1.23475	0.281647	0.420541
Ergic3	0.1429	5.66522	1.23433	0.281726	0.420614
Nrep	-0.469651	5.29277	1.2338	0.281827	0.420721
Nrip2	-0.628394	1.51254	1.23338	0.281905	0.420793
Cacna1s	-0.333836	4.36933	1.23258	0.282057	0.420976
Gm4759	-1.75455	-0.514128	1.23223	0.282122	0.421029
Dimt1	0.314588	2.18854	1.23132	0.282294	0.421242
Ppfibp1	-0.185488	6.66254	1.23036	0.282476	0.421391
Tnrc6c	0.126748	6.51642	1.23018	0.282509	0.421391
Hoxa4	1.24564	-0.910241	1.23008	0.282528	0.421391
Btg2	0.237139	4.98706	1.23006	0.282532	0.421391
Gm10509	0.434325	1.15135	1.23001	0.282542	0.421391
Dlg4	0.366871	2.74862	1.22972	0.282597	0.421429
BC031361	-0.688903	0.775733	1.22876	0.282778	0.421656
Lamp2	0.172408	7.87261	1.22812	0.282899	0.421791
Rbmxl1	0.31569	2.63268	1.22784	0.282953	0.421807
Zdhhc1	0.200543	4.65598	1.22776	0.282968	0.421807
Plscr2	0.190483	4.66021	1.22753	0.283011	0.421811
Fkbp11	0.582448	0.992256	1.22743	0.28303	0.421811
Atp5b	-0.164238	12.6103	1.226	0.283301	0.422171
Cenpf	0.554388	4.99101	1.22583	0.283333	0.422175
Tmbim4	-0.180577	5.58935	1.22415	0.283654	0.422595
2610524H06Rik	0.758881	-0.285266	1.22404	0.283674	0.422595
Dusp11	0.186631	5.81756	1.22345	0.283786	0.422701
Cdr2l	-0.26816	3.27843	1.22335	0.283805	0.422701
Ano3	-1.14623	-0.832151	1.22259	0.28395	0.422872
Igf1	0.294295	4.57296	1.22209	0.284044	0.422969
Hes1	-0.376153	5.15955	1.22152	0.284154	0.423035
Plrg1	0.181688	4.82401	1.22146	0.284165	0.423035
Fkbp14	-0.273062	3.85896	1.22135	0.284185	0.423035
Bop1	-0.171321	4.92543	1.22124	0.284207	0.423035
Sema3c	-0.210794	4.92428	1.22108	0.284238	0.423036
Cd72	1.59089	0.636069	1.22052	0.284345	0.423134
Hivep3	-0.548939	2.27654	1.22042	0.284364	0.423134
Chrna2	0.883687	2.48323	1.22027	0.284393	0.423134
Lgals3	-1.00541	2.36928	1.22006	0.284432	0.423149
C7	-0.857821	2.06728	1.21958	0.284524	0.423242
Oas1g	-1.57494	-0.323377	1.21916	0.284604	0.423316
Hdc	0.624403	1.66479	1.21877	0.284679	0.423384
Zfp281	-0.192794	4.4439	1.21516	0.285369	0.424337
Dus1l	-0.216978	4.52188	1.21511	0.285379	0.424337
Trim2	-0.297589	3.64149	1.21456	0.285483	0.424448
Rab9b	-1.1219	-0.549404	1.21427	0.285541	0.424486
Pex14	-0.176413	4.87312	1.21412	0.285569	0.424486
Cd109	0.381313	2.37947	1.21265	0.285851	0.424862
Baiap3	-1.14205	-0.168328	1.21208	0.28596	0.424979
Cct6b	-2.3907	-1.85086	1.2109	0.286187	0.425213
Etaa1	-0.289778	2.5736	1.21087	0.286193	0.425213
Blcap	0.115443	5.86408	1.2108	0.286207	0.425213
Vash2	0.916024	-0.407469	1.21	0.286361	0.425387
Msl3l2	-0.626897	0.923742	1.20988	0.286383	0.425387
Kptn	-0.247209	4.18863	1.20969	0.286421	0.425398
Slc1a4	-0.501273	1.68793	1.20913	0.286529	0.425492
Ccz1	-0.148846	5.06545	1.20905	0.286544	0.425492
Mllt3	0.246945	4.01888	1.20624	0.287087	0.426254
Scn7a	-0.305843	5.24109	1.20601	0.287131	0.426275
Zfp799	-0.174062	4.05561	1.20512	0.287302	0.426485
Fgf9	0.440959	3.58664	1.20462	0.287399	0.426584
Slc35d1	0.212604	3.26783	1.20431	0.287459	0.426593
Cebpa	-0.407669	3.27144	1.20429	0.287464	0.426593
Pvrl2	0.222909	5.46367	1.20332	0.28765	0.426825
Mtx3	-0.190675	3.98576	1.20175	0.287956	0.427192
BC049715	-1.39411	-1.47082	1.20174	0.287959	0.427192
D830032E09Rik	-0.314969	2.23619	1.20158	0.287988	0.427192
Lrrc25	-0.938434	1.24952	1.19909	0.288473	0.427813
Asap3	-0.380994	4.55059	1.19905	0.288479	0.427813
Riok2	0.152278	4.82967	1.19897	0.288496	0.427813
Mterf2	-0.199631	4.56324	1.19779	0.288725	0.428108
Igfbpl1	-0.704899	0.349328	1.19648	0.28898	0.428441
Hlcs	-0.316839	3.43569	1.19525	0.289221	0.428754
Zfp2	-0.344532	2.32169	1.19429	0.289409	0.428953
Dgkz	0.140936	6.39295	1.19425	0.289416	0.428953
Ociad1	-0.110265	7.32668	1.19265	0.289728	0.429372
Crip1	-0.158364	4.78162	1.19209	0.289839	0.429491
Slc35f1	0.545253	0.956833	1.19139	0.289976	0.429636
Brsk1	-0.605788	1.36287	1.19128	0.289997	0.429636
Klhl2	0.309556	4.15943	1.1905	0.29015	0.429818
Lonp1	0.110941	7.83311	1.18879	0.290486	0.430261
Zfp783	1.23839	-0.702088	1.18866	0.290511	0.430261
1700012D01Rik	-0.860647	-0.208577	1.60876	0.290548	0.430261
Zfp719	-0.292986	2.95518	1.18836	0.290569	0.430261
Kctd19	1.5938	-1.71336	1.18804	0.290632	0.430306
Cml1	-0.755408	0.483723	1.1879	0.29066	0.430306
Pou3f1	1.33973	-0.841397	1.18751	0.290737	0.430376
Trak2	-0.1345	8.71232	1.18634	0.290967	0.430671
Chrnb2	-1.06492	-0.117846	1.1857	0.291093	0.430753
Cxcr3	2.24163	-0.797143	1.18564	0.291105	0.430753
Csf1	0.202476	6.15568	1.1856	0.291113	0.430753
Urod	0.117449	5.85177	1.18473	0.291284	0.430961
Naa60	0.206946	6.01904	1.18451	0.291328	0.430982
Zdhhc20	0.189523	4.20247	1.18426	0.291376	0.431009
Rnf149	-0.281079	3.43331	1.18339	0.291549	0.431219
Ydjc	-0.946719	0.621897	1.18313	0.291599	0.431248
Fam49a	0.403266	3.80198	1.18268	0.291689	0.431337
Csf1r	-0.258333	5.58456	1.18098	0.292025	0.431789
B9d2	0.278186	2.74289	1.17952	0.292314	0.432172
AI839979	0.629454	0.901635	1.17765	0.292684	0.432673
AW549877	0.210024	5.6753	1.17734	0.292746	0.432721
B230217O12Rik	-0.772846	0.0493394	1.1768	0.292852	0.432807
Lck	1.94773	-0.0840113	1.17664	0.292884	0.432807
Hmg20a	0.139226	4.94968	1.17642	0.292929	0.432807
Arf4	0.120115	6.45218	1.1763	0.292952	0.432807
Rbm24	-0.206873	7.91049	1.17607	0.292998	0.432807
Pcyt1b	0.973155	-1.2962	1.17602	0.293007	0.432807
Acaa2	-0.209503	9.6727	1.17597	0.293017	0.432807
Tpgs2	0.226806	3.89439	1.1751	0.29319	0.433018
Frem2	0.482913	4.68269	1.17444	0.293322	0.433168
Mcm9	-0.300084	2.13446	1.17308	0.293593	0.433508
Coa6	-0.21341	3.96117	1.17298	0.293613	0.433508
Cdk2ap1	-0.498862	3.55115	1.17252	0.293705	0.433599
Grhpr	0.15128	5.55699	1.1719	0.293827	0.433734
Atp5g2	-0.26184	5.19011	1.17025	0.294157	0.434177
Itsn2	0.156976	5.68881	1.1697	0.294267	0.434294
Acbd4	-0.253037	4.0582	1.92938	0.294518	0.43462
Csnk2a1	-0.107072	6.72364	1.16807	0.294592	0.434684
Ap4s1	-0.121357	5.53289	1.16738	0.294732	0.434839
Fasn	-0.424247	5.86696	1.16724	0.294758	0.434839
Col13a1	0.612997	0.666229	1.16679	0.294849	0.434928
H2-T10	-1.3522	0.520386	1.16644	0.29492	0.434952
Elac1	0.209828	4.18805	1.16641	0.294926	0.434952
3110052M02Rik	0.333323	1.95563	1.16619	0.294968	0.434969
Zpbp	-0.613239	0.62189	1.16556	0.295096	0.43508
Mettl25	0.410033	2.30781	1.16551	0.295105	0.43508
Gabpa	-0.114058	6.18485	1.16415	0.295378	0.435332
Ccl12	-1.88839	-0.0296562	1.16401	0.295407	0.435332
Dos	-0.557554	1.52136	1.164	0.295409	0.435332
Ppp2r1b	-0.317109	3.12763	1.16395	0.295418	0.435332
Dalrd3	-0.167923	4.73587	1.1639	0.295428	0.435332
Ccdc176	0.576354	1.33003	1.16367	0.295475	0.435357
Pgm3	-0.299395	3.31967	1.16288	0.295633	0.435545
P4ha1	-0.187268	6.35887	1.16254	0.295702	0.4356
6230400D17Rik	1.04755	-1.01308	1.16192	0.295828	0.435741
Snx16	-0.265233	2.99621	1.1613	0.295951	0.435879
Zmat3	-0.210056	4.20026	1.16064	0.296085	0.435949
Meis3	-0.360903	2.41814	1.16061	0.29609	0.435949
B4galt1	-0.16507	6.99836	1.16061	0.296091	0.435949
Kazald1	-0.35346	1.94308	1.16044	0.296125	0.435955
Micall1	-0.1537	6.92813	1.1596	0.296293	0.436119
Gareml	1.5752	-1.76157	1.15954	0.296307	0.436119
Gm12250	2.78646	3.08562	1.15925	0.296365	0.436119
Gm28042	-2.0587	-1.52097	1.159	0.296416	0.436119
Lipa	0.190778	5.60407	1.15898	0.29642	0.436119
Atxn7l2	0.466652	1.93199	1.15897	0.296421	0.436119
Slc9a5	0.571033	1.30734	1.15733	0.296752	0.436562
Hyal1	0.204802	3.6334	1.15706	0.296807	0.436597
Pcbp1	0.127797	7.68581	1.15684	0.296851	0.436618
Clec4a2	0.734033	0.634237	1.15631	0.29696	0.436733
Fuz	0.231537	3.92578	1.15578	0.297066	0.436843
D930015E06Rik	-0.257767	5.28169	1.15486	0.297253	0.437051
Frmd8	-0.359121	3.88999	1.15478	0.297268	0.437051
Zfp330	0.220547	3.94562	1.68396	0.297327	0.437092
Sowaha	-1.86471	-1.64104	1.15434	0.297358	0.437092
Adh1	0.747119	3.85745	1.15416	0.297394	0.437101
Stbd1	-0.354157	3.7544	1.15281	0.297668	0.437459
Med25	0.103979	6.54465	1.15159	0.297916	0.437741
4930552P12Rik	-0.795511	-0.0211142	1.15156	0.297922	0.437741
Sfxn5	-0.396899	2.10016	1.15125	0.297985	0.437789
Mier3	0.213445	4.07812	1.15095	0.298045	0.437833
Crmp1	0.903575	-0.515696	1.1501	0.298218	0.438041
H2-K2	0.437031	1.55137	1.14971	0.298299	0.438115
3830403N18Rik	1.27884	0.189962	1.14951	0.29834	0.43813
Mov10l1	0.201053	5.90939	1.14933	0.298375	0.438136
AI661453	0.675216	0.849217	1.14917	0.298408	0.43814
Cdk9	0.154033	4.72691	1.14837	0.298572	0.438336
Mecom	0.233806	4.45398	1.148	0.298647	0.4384
Alg8	-0.382627	2.3527	1.14734	0.298782	0.43852
Espl1	0.56534	0.749238	1.1473	0.29879	0.43852
4833418N02Rik	-0.65465	0.416099	1.14652	0.298949	0.438709
Zfp953	0.434005	1.77928	1.14609	0.299036	0.438791
Gga1	0.1375	6.53138	1.14586	0.299083	0.438799
Chmp1b	0.169725	5.28656	1.14576	0.299103	0.438799
Mrgprh	-0.480783	2.75931	1.14541	0.299175	0.43886
Gm4944	0.452917	2.53092	1.14496	0.299268	0.43895
Phtf1	0.257423	3.12966	1.14476	0.299309	0.438962
Tyw1	-0.204233	3.54039	1.14461	0.299339	0.438962
Gpd2	0.182662	4.61518	1.14441	0.29938	0.438962
Mov10	0.396894	3.31664	1.14432	0.299399	0.438962
Etv1	0.373932	3.62029	1.1429	0.299688	0.439342
Mpc1	-0.131374	7.14652	1.14069	0.300142	0.439961
Rngtt	-0.24093	4.18895	1.1405	0.300182	0.439975
Phkg1	-0.315669	5.03728	1.14027	0.300229	0.439999
Dhx8	-0.143464	4.91922	1.14008	0.300267	0.440009
Shisa9	-1.92025	-1.88682	1.13928	0.300433	0.440207
Scaf8	-0.134236	5.70413	1.13888	0.300515	0.44025
Snapc1	0.239536	3.89126	1.13883	0.300524	0.44025
Zcchc10	0.371285	2.38816	1.13825	0.300644	0.440381
Prph	-1.98601	-1.6787	1.13793	0.30071	0.440432
Ttpa	-0.772279	-0.0737003	1.13765	0.300768	0.44047
Itgb3	-0.393964	2.3928	1.1375	0.300797	0.44047
Rtkn	-0.239408	3.26546	1.2054	0.300874	0.440513
C030039L03Rik	-0.777858	0.242053	1.13706	0.300889	0.440513
Sh3bgrl2	-0.525075	1.73374	1.13557	0.301196	0.440918
4930578C19Rik	-0.352067	2.76085	1.13514	0.301285	0.440996
Ak1	-0.156979	9.69117	1.13501	0.301311	0.440996
Tubgcp4	-0.209537	4.80328	1.13424	0.30147	0.441146
Rhof	-0.858772	-0.00459507	1.13421	0.301476	0.441146
Cln6	0.231698	4.68285	1.1334	0.301644	0.441347
Abl1	-0.174947	6.35767	1.13308	0.30171	0.441354
Trmt1	0.137552	4.89907	1.13308	0.301711	0.441354
Krt7	-2.17731	-0.255413	1.13173	0.30199	0.441717
Kctd8	-1.2059	-0.303035	1.13114	0.302112	0.441851
Dusp2	-1.54383	-0.637915	1.13	0.302347	0.442149
Srsf6	-0.171279	6.63276	1.12903	0.302548	0.442398
Lrrc23	-0.987318	-1.15475	1.1288	0.302596	0.442422
Cdh20	-0.770839	0.86045	1.12789	0.302787	0.442656
Ttc7b	0.132565	6.72291	1.12774	0.302818	0.442656
Rfwd2	0.123367	5.68258	1.12751	0.302865	0.44268
Rnf125	0.441604	2.09224	1.12725	0.302918	0.442712
Rfx1	-0.195954	4.51165	1.12684	0.303003	0.442791
Sox18	0.283473	6.30486	1.12637	0.303102	0.44289
Slc17a9	-1.21551	-0.779026	1.12614	0.303149	0.442913
Polg2	-0.515301	1.91478	1.12577	0.303226	0.442955
Pdpn	-0.321697	2.89414	1.12571	0.303239	0.442955
Cyb561d2	-0.427186	1.61447	1.12539	0.303307	0.443008
Themis2	0.650429	2.10553	1.12515	0.303356	0.443026
Cry2	0.298503	5.79826	1.12503	0.303381	0.443026
Ccdc9	0.186385	4.63663	1.12411	0.303572	0.443215
Ubxn7	0.18047	5.22994	1.12411	0.303573	0.443215
Ptx4	1.56137	-1.88558	1.12336	0.303729	0.443397
Npr3	-0.464716	5.70277	1.12273	0.303861	0.443545
Rab39	-1.57233	-1.77206	1.12093	0.304235	0.444046
Pcnt	0.149024	7.05421	1.1204	0.304347	0.444164
Nmnat2	-1.06267	-0.83734	1.12013	0.304404	0.444201
Gpm6b	0.219048	4.84934	1.11789	0.304874	0.444842
Calr3	0.244165	4.11047	1.1169	0.305081	0.445099
Oprd1	-1.17224	-0.725004	1.11621	0.305226	0.445264
Nog	-1.23364	-1.23393	1.11455	0.305574	0.445726
Bbs7	-0.290705	2.7051	1.11375	0.305743	0.445928
2310002D06Rik	0.957085	-1.13652	1.11227	0.306054	0.446335
Ifit1bl2	0.379915	2.54797	1.11187	0.306139	0.446414
Pianp	0.179393	4.01527	1.11165	0.306186	0.446437
Hhipl1	0.665431	1.57523	1.11082	0.30636	0.446644
Ccdc138	0.770564	-0.236168	1.11056	0.306415	0.446679
B230354K17Rik	-0.230264	3.82528	1.11021	0.306489	0.446742
Rbms3	0.247095	4.02961	1.10879	0.30679	0.447093
Stk19	-0.407403	2.47141	1.10878	0.306793	0.447093
Rps6ka1	0.234133	3.4392	1.10811	0.306934	0.447218
Gm9079	-0.858847	-0.57128	1.10808	0.306941	0.447218
Sobp	0.225055	5.39208	1.10632	0.307313	0.447714
Micu3	-0.287519	2.61478	1.10559	0.307468	0.447829
Serf1	0.382918	1.74462	1.10544	0.307499	0.447829
Wdsub1	0.171198	4.31585	1.10536	0.307518	0.447829
Akt1	-0.161709	7.94177	1.10535	0.307518	0.447829
Dhrs1	-0.145547	5.17967	1.10505	0.307583	0.447878
Nras	0.137895	5.57683	1.10458	0.307683	0.447958
Psma8	0.810756	0.414855	1.10449	0.3077	0.447958
Bnip1	0.169818	4.11832	1.10394	0.307818	0.448084
Vegfa	0.275631	8.28437	1.10368	0.307873	0.448097
Cep85	-0.270401	5.81864	1.1036	0.30789	0.448097
Loxl4	-0.78113	1.23642	1.10308	0.308002	0.448214
Cbwd1	-0.17148	3.668	1.10258	0.308107	0.448321
Emilin2	-0.228533	6.28116	1.10142	0.308355	0.448636
Tnfrsf25	0.600176	1.11689	1.10123	0.308394	0.448643
Glt8d2	0.584097	1.41937	1.1011	0.308422	0.448643
Zmat4	1.15439	-0.170665	1.10082	0.308482	0.448656
Nxph4	0.714619	-0.415392	1.41162	0.308531	0.448656
Popdc2	-0.162674	9.27387	1.10047	0.308557	0.448656
Gm9833	-1.20145	-1.11152	1.10047	0.308557	0.448656
AI854703	-1.04934	0.656996	1.10027	0.308598	0.44867
Rad9b	-0.650215	0.762525	1.09918	0.308832	0.448964
Ndufs4	-0.160101	7.56383	1.09888	0.308896	0.449011
Cd300a	0.434052	2.62547	1.09853	0.308971	0.449074
Plekhm1	0.134697	5.07212	1.09695	0.309309	0.449472
Mob3b	0.566173	0.790213	1.09675	0.30935	0.449472
Coro7	-0.174112	4.21695	1.09667	0.309369	0.449472
Nr2c1	0.20927	3.75751	1.09666	0.30937	0.449472
Zfp108	0.512188	1.19959	1.0957	0.309577	0.449727
Acvrl1	-0.194767	5.55237	1.09534	0.309654	0.449792
Adam1a	0.701527	0.468863	1.09466	0.309798	0.449956
Plin1	-5.52397	1.18251	1.09421	0.309895	0.45001
Smarcb1	-0.184913	4.50688	1.0942	0.309898	0.45001
Abhd14a	0.236459	3.6124	1.09398	0.309944	0.450031
Adgre1	-0.669773	3.66993	1.09296	0.310164	0.450304
Antxr1	0.20514	5.00078	1.09215	0.310337	0.45051
Lrg1	0.2633	5.71734	1.09094	0.310598	0.450843
Slc38a9	-0.255365	4.24098	1.09046	0.310702	0.450884
Pld2	-0.269884	3.93649	1.09042	0.310709	0.450884
Lst1	1.15156	-0.10931	1.09037	0.310722	0.450884
Snrpe	0.222314	4.06468	1.09017	0.310763	0.450899
Rad51ap1	0.5455	1.4986	1.08936	0.310939	0.451048
Cyp2r1	-1.24781	-0.955578	1.08931	0.310948	0.451048
Elk1	-0.175098	4.46232	1.08925	0.310961	0.451048
Nek1	-0.187905	4.4766	1.08907	0.311	0.451058
Rtn4r	-0.760923	4.18516	1.08893	0.311031	0.451058
Zfp622	0.159292	5.06001	1.08725	0.311393	0.451537
Pcdhga3	-0.39776	1.035	1.08607	0.311649	0.451862
Vapa	-0.120108	6.52521	1.08584	0.311697	0.451886
Itsn1	0.119638	6.65997	1.08434	0.312023	0.452313
Irak4	0.300835	2.75041	1.08402	0.312091	0.452365
Ndn	-0.269119	3.56183	1.08377	0.312146	0.452399
Vamp1	-0.280354	3.34631	1.0827	0.312378	0.452648
Mmp25	1.63912	-1.48389	1.08264	0.31239	0.452648
Cdh16	-0.590367	1.1607	1.08254	0.312413	0.452648
Ero1lb	-0.370512	2.11462	1.08222	0.312482	0.452702
Ttc9c	0.160204	4.40926	1.08193	0.312546	0.452749
Cc2d1a	0.178231	4.42064	1.0817	0.312595	0.452774
Cyth1	0.128359	6.35105	1.08109	0.312727	0.45292
Prss12	-0.870818	-0.399769	1.08056	0.312843	0.453041
Neil2	0.870374	0.194733	1.08025	0.31291	0.453092
Fgfbp3	0.456007	1.17036	1.07936	0.313104	0.453327
Tfe3	0.154612	4.6774	1.07905	0.313171	0.453378
Kmt2a	0.139595	6.47631	1.07877	0.313231	0.45342
Arhgap11a	0.365016	1.76782	1.07851	0.313289	0.453457
Snx21	-0.185602	4.81262	1.07807	0.313385	0.453509
Pick1	-0.237249	4.81354	1.07805	0.313389	0.453509
Bmp7	0.424725	1.22957	1.0777	0.313466	0.453575
Parp12	0.270375	4.79622	1.0769	0.313639	0.45378
Sytl5	-1.43414	-1.31053	1.07593	0.313852	0.454019
Zfp706	-0.159	6.88675	1.07585	0.313868	0.454019
Tubg2	0.440138	1.59187	1.07495	0.314066	0.454248
AW046200	-1.70626	-1.28164	1.07483	0.31409	0.454248
Slc26a7	-1.33525	-1.1572	1.07445	0.314174	0.454254
Pbx1	0.158705	6.66619	1.07444	0.314176	0.454254
Sec16b	-0.379602	2.1636	1.07438	0.31419	0.454254
Gprasp2	-0.695307	0.786728	1.07401	0.314269	0.454305
Hist1h3g	1.11667	-0.815968	1.07393	0.314289	0.454305
Htr2a	-0.791542	0.158472	1.07332	0.314422	0.454452
Fbxo38	0.186095	5.20083	1.07312	0.314465	0.454468
Hhat	-0.566978	1.29058	1.07277	0.314542	0.454534
Ncf2	-0.345024	2.0857	1.07219	0.314669	0.454636
Rasip1	0.182795	6.1746	1.07215	0.314677	0.454636
Tmem104	0.193347	3.9684	1.07101	0.314927	0.454951
Ddost	0.128889	6.39679	1.07075	0.314984	0.454988
A630066F11Rik	0.762912	-0.0276159	1.0703	0.315082	0.455083
Eva1a	-0.444807	1.61999	1.06935	0.315293	0.455341
Pcdhb11	-0.687934	0.55187	1.06882	0.315408	0.455425
Caml	0.238298	3.49981	1.06879	0.315415	0.455425
Ikbkb	0.17145	4.81765	1.06797	0.315595	0.455639
Ribc1	-1.19754	-1.32433	1.06705	0.315797	0.455885
Tfip11	-0.126263	5.23549	1.0667	0.315875	0.455951
Smim10l2a	-1.06682	-1.29287	1.06626	0.315971	0.455988
Net1	0.177917	4.29234	1.0662	0.315985	0.455988
Ccbl2	-0.217896	4.63399	1.06615	0.315996	0.455988
Gipc3	0.437873	2.26966	1.06519	0.316206	0.456245
Vil1	-1.21112	-0.92211	1.06418	0.316431	0.456523
Map2k6	0.44268	2.58094	1.06392	0.316488	0.456559
Vdr	-0.853838	0.0162883	1.06365	0.316547	0.456599
Nos2	0.287928	4.02514	1.06331	0.316622	0.456661
Cldn1	1.61993	-1.13729	1.0616	0.317	0.457159
Elavl3	1.23141	-1.54593	1.06086	0.317165	0.457351
1600020E01Rik	0.419261	0.99694	1.05914	0.317547	0.457855
Nup35	-0.451792	1.20714	1.05864	0.317656	0.457966
Cchcr1	-0.461085	1.55018	1.05799	0.317802	0.45813
Rgs14	1.02716	-0.145969	1.05772	0.317861	0.45817
Tex30	-0.425209	1.95528	1.0574	0.317933	0.458227
Orai1	-0.246921	4.40075	2.03111	0.318024	0.458311
Kcne4	-0.497543	1.65013	1.05553	0.318347	0.458731
5830418P13Rik	-1.54902	-1.30565	1.05444	0.318591	0.459036
Mospd1	-0.196212	5.03495	1.05391	0.318708	0.459159
Nav2	0.215131	6.56621	1.05348	0.318806	0.459209
Zfp52	0.338295	3.24493	1.05347	0.318808	0.459209
Fam83d	-1.11317	-0.916494	1.05232	0.319064	0.459492
Sytl1	1.4364	-1.72062	1.05229	0.31907	0.459492
Il18rap	-1.83777	-0.59928	1.05216	0.3191	0.459492
Msl1	0.0997852	7.04298	1.05173	0.319195	0.459542
Fuom	0.175109	4.53308	1.05171	0.3192	0.459542
Morn4	-0.576643	1.38024	1.05139	0.319272	0.4596
Adck5	-0.402264	2.42927	1.05102	0.319354	0.459672
Tars2	-0.127551	5.79567	1.04998	0.319587	0.45996
Rplp0	-0.116637	8.82482	1.04938	0.319721	0.460107
Itga8	-0.776498	3.422	1.049	0.319807	0.460149
She	-0.181463	5.11684	1.04896	0.319815	0.460149
Krt19	0.990229	0.976854	1.04851	0.319917	0.46025
Ocln	0.811592	-0.188892	1.04802	0.320026	0.46036
Fam195b	-0.131679	5.38847	1.04541	0.320611	0.461156
Ppp1r9a	0.176092	4.58622	1.04376	0.320983	0.461644
Lin28b	1.01904	-1.35473	1.04288	0.321182	0.461883
Slc27a3	-0.692187	0.714966	1.04226	0.321322	0.462038
Trafd1	-0.164393	6.06815	1.04149	0.321496	0.462241
Suclg2	-0.116077	7.13604	1.04121	0.321558	0.462284
Mrps26	0.221896	5.12282	1.04066	0.321682	0.46237
Zfp282	-0.2071	3.99925	1.04036	0.32175	0.46237
Abcg4	-1.14941	-0.259664	1.04026	0.321774	0.46237
Hmgcs2	0.424461	5.1184	1.04024	0.321777	0.46237
0610009B22Rik	-0.160928	4.18468	1.04023	0.32178	0.46237
Mtif3	-0.247715	4.57186	1.03971	0.321897	0.462492
Ssh1	-0.215808	3.55516	1.03947	0.321952	0.462524
Plin5	-0.248468	7.57906	1.03783	0.322324	0.463012
Ankrd1	0.592718	9.85573	1.03733	0.322437	0.463128
Slc16a6	-0.537388	3.65665	1.03672	0.322575	0.46328
Tmem159	-0.280229	4.42086	1.03609	0.322717	0.463436
6330408A02Rik	0.243183	3.9338	1.03595	0.322749	0.463436
Tmem237	0.32461	1.79611	1.03541	0.322871	0.463565
Proser2	0.293386	3.42095	1.03492	0.322983	0.463679
Hexim2	0.488085	1.23605	1.03465	0.323043	0.463719
Pik3cd	-0.296522	3.17904	1.03329	0.323353	0.464117
Zswim1	-0.267839	3.02982	1.03304	0.32341	0.464151
Shroom2	0.372597	3.18697	1.03284	0.323456	0.464171
Spint2	0.212825	4.48279	1.03144	0.323775	0.464558
D130020L05Rik	-0.384985	1.87622	1.03134	0.323798	0.464558
Nom1	0.145652	4.71275	1.03123	0.323823	0.464558
Eif2b2	0.180807	4.92042	1.03082	0.323917	0.464625
Vasn	0.251129	4.08505	1.03074	0.323935	0.464625
Limk1	0.285024	3.22355	1.03053	0.323982	0.464646
Npc2	-0.127303	5.91422	1.02962	0.32419	0.464897
1700112J16Rik	1.19133	-1.43959	1.02898	0.324335	0.465059
Plek2	-1.49788	-1.62519	1.02841	0.324466	0.4652
Gbp8	2.3463	-0.757678	1.02821	0.324512	0.465218
Porcn	0.396051	2.05565	1.02731	0.324719	0.465435
Pxdn	-0.249938	7.14831	1.02726	0.324728	0.465435
Magef1	-0.555386	1.51471	1.02564	0.3251	0.465921
Fhl4	0.82791	-0.665952	1.02538	0.325161	0.465962
Lhpp	0.223682	4.13387	1.02506	0.325234	0.466019
1700003E16Rik	-1.52326	-1.23383	1.02442	0.325381	0.466183
Efnb3	-0.385728	6.74036	1.02308	0.325688	0.466506
Tsta3	0.179931	4.18969	1.02292	0.325724	0.466506
Cutc	-0.206465	3.80417	1.13725	0.325731	0.466506
Galnt16	0.202904	3.22529	1.02287	0.325737	0.466506
Sdha	-0.130002	10.7875	1.02261	0.325796	0.466544
Vgll3	-0.566684	2.13379	1.02242	0.325839	0.466559
Tmem128	0.286715	3.23997	1.02166	0.326014	0.466724
Msl3	-0.13552	6.12575	1.02156	0.326038	0.466724
Pik3c2b	-0.191267	5.81452	1.0215	0.326052	0.466724
Clca3a1	-0.690696	0.842858	1.02111	0.32614	0.466775
Psd	-0.8428	-0.329354	1.02106	0.326154	0.466775
Wdhd1	0.469351	0.741843	1.02064	0.326251	0.466867
Anxa13	-0.630777	0.297298	1.01989	0.326424	0.467031
Gm17762	0.622118	0.444743	1.01986	0.326431	0.467031
Tspan14	-0.213145	4.38977	1.01896	0.326636	0.467278
Snrpa	0.174881	5.20154	1.01845	0.326755	0.467401
Baalc	0.530906	0.49345	1.01811	0.326832	0.467463
Yme1l1	-0.130191	6.58164	1.01798	0.326864	0.467463
Capn12	-0.996614	-0.130591	1.01778	0.326908	0.46748
Eif3m	-0.135233	6.2406	1.01724	0.327033	0.467612
4930570G19Rik	1.67035	-1.88528	1.01655	0.327195	0.467796
Tnk2	-0.184278	4.95137	1.01627	0.32726	0.467842
Apex2	0.517196	2.70773	1.01435	0.327704	0.468429
Mylpf	1.36704	-0.193273	1.01404	0.327775	0.468485
Farsa	-0.176837	4.42483	1.01384	0.327822	0.468505
Spag1	0.59565	1.03352	1.01365	0.327867	0.468522
1110037F02Rik	-0.116414	5.25154	1.0133	0.327947	0.468589
Clec2d	0.274777	4.24052	1.01298	0.328022	0.468649
Vezt	-0.168012	5.4462	1.01143	0.328382	0.469071
Il21r	-1.36804	0.378308	1.01142	0.328383	0.469071
D7Ertd443e	-0.674901	1.94741	1.01023	0.328661	0.469421
Sarm1	1.21722	-1.55086	1.00994	0.328729	0.469472
Ypel5	-0.212256	5.2828	1.00925	0.328888	0.469605
Pld5	1.12039	-1.22396	1.0092	0.328899	0.469605
Noxred1	1.19956	-0.979979	1.00911	0.328921	0.469605
Ajuba	0.25124	3.58814	1.00775	0.329238	0.47001
Tmcc3	0.143014	6.51215	1.00712	0.329385	0.470174
Krba1	-0.189389	4.96663	1.0068	0.329459	0.470232
Mrpl16	-0.146709	6.06716	1.00626	0.329586	0.470366
Ubxn2b	0.323367	2.85974	1.00584	0.329686	0.470461
Slc48a1	-0.134918	6.4609	1.00518	0.32984	0.470634
Iqsec1	0.136266	7.43068	1.0047	0.329952	0.470747
Atg101	0.167526	4.13142	1.12013	0.330074	0.470875
Chchd1	0.169865	5.50994	1.00329	0.330282	0.471124
N4bp1	0.155713	5.66321	1.00306	0.330335	0.471152
Chd3os	-1.08288	-0.735262	1.00206	0.330569	0.471439
Arhgef17	-0.170135	6.70188	1.00164	0.330669	0.471534
Osbpl7	0.271086	2.93681	1.00108	0.3308	0.471674
BC037032	0.329043	2.40552	0.999637	0.331139	0.472111
Arsk	0.257075	3.03466	0.998557	0.331394	0.472426
Dopey2	-0.176003	4.64689	0.997904	0.331547	0.472598
Kat7	-0.095216	5.67023	0.997503	0.331642	0.472686
Tnfrsf11a	-0.434607	1.89609	0.997355	0.331677	0.472688
Pf4	0.335667	3.32016	0.997209	0.331711	0.47269
Kif1c	-0.132815	10.1224	0.997001	0.33176	0.472713
Zfp35	0.224021	3.32037	0.994739	0.332294	0.473427
Tdrkh	-0.37064	2.3329	0.991981	0.332947	0.474274
Klc3	-1.894	-1.65546	0.991945	0.332956	0.474274
Msantd3	0.198694	4.14199	0.990186	0.333373	0.474821
Rlf	-0.171657	4.54287	0.989904	0.33344	0.474869
Oxsm	-0.141187	5.23912	0.98971	0.333486	0.474888
Ppp1r3g	2.10362	-1.15763	0.988437	0.333789	0.475244
Trim13	-0.264378	2.88889	0.988377	0.333803	0.475244
Rfxank	0.19153	4.50558	0.987915	0.333913	0.475353
Mt2	0.961467	5.07513	0.987214	0.33408	0.475511
Cpsf6	-0.15371	5.54614	0.986965	0.334139	0.475511
Msh5	-1.20694	-0.92777	0.986962	0.33414	0.475511
Nle1	-0.290155	2.97155	0.986419	0.334269	0.475511
1810041L15Rik	-1.02839	0.271287	0.986391	0.334276	0.475511
Sptlc2	0.220927	4.52838	0.986339	0.334289	0.475511
Nhp2l1	-0.213257	4.39376	0.986286	0.334301	0.475511
Tuba1c	0.379194	4.06627	0.986186	0.334325	0.475511
Slc7a7	-0.705615	2.04757	0.986161	0.334331	0.475511
Slitrk6	0.799869	0.76431	0.986036	0.334361	0.475511
Lrfn2	-0.987113	-0.751395	0.985913	0.33439	0.475511
Prkcq	-0.508223	2.78213	0.9849	0.334632	0.475807
Pstk	0.165311	4.48979	0.984532	0.33472	0.475884
Fkbp15	0.132413	5.1129	0.983514	0.334963	0.476183
Sema3e	1.08906	-0.572916	0.982411	0.335227	0.476474
Gm35612	1.5058	-1.4912	0.982379	0.335234	0.476474
H2-DMb2	1.14447	-0.83614	0.981946	0.335338	0.476542
Apool	0.153696	5.48953	0.981719	0.335393	0.476542
Etohi1	0.150898	4.52393	0.981577	0.335427	0.476542
Cyb5r1	-0.132505	5.0597	0.981546	0.335434	0.476542
Fuca2	-0.223152	8.41698	0.981427	0.335463	0.476542
Nxpe2	0.565998	0.360026	0.981343	0.335483	0.476542
Fam46c	-0.981796	1.8562	0.980657	0.335647	0.476728
Etohd2	-0.449009	1.52895	0.980254	0.335744	0.476818
Tspan11	-0.502773	0.898335	0.980054	0.335792	0.476838
2310039L15Rik	-0.433443	1.63761	0.979647	0.335889	0.47693
Gja5	-0.367918	3.74687	0.978998	0.336045	0.477103
Pycard	-0.565554	2.41357	0.977183	0.336481	0.477652
Ndufs2	-0.110827	10.2003	0.977044	0.336515	0.477652
Cd300ld	0.936797	0.231889	0.976964	0.336534	0.477652
Akt1s1	0.135406	6.43014	0.976835	0.336565	0.477652
Fgf6	-1.28954	-0.230022	0.976267	0.336702	0.477798
Tmem50b	0.167664	6.29492	0.97486	0.337041	0.478232
Calm1	0.12617	8.14598	0.974455	0.337139	0.478323
Tti2	-0.178048	3.7058	1.089	0.337182	0.478337
Matr3	-0.117861	7.12364	0.973831	0.33729	0.478441
Id4	-0.818751	0.00386533	0.973318	0.337414	0.47857
Tctn1	-0.263111	2.99988	0.971954	0.337743	0.47899
Abhd10	-0.223039	3.98853	0.971618	0.337824	0.479057
Snx20	0.913796	0.287578	0.970763	0.338031	0.479267
Ctsc	-0.235	5.01039	0.970693	0.338048	0.479267
Apod	-0.696983	2.98436	0.970591	0.338073	0.479267
Neurl1b	0.30294	3.13155	0.969386	0.338365	0.479634
Lmbrd1	-0.147721	6.02942	0.968851	0.338495	0.479678
Supv3l1	0.147083	5.65057	0.968812	0.338504	0.479678
Abr	-0.141983	5.79295	0.968718	0.338527	0.479678
Mir155hg	1.01079	-1.4375	0.968703	0.338531	0.479678
Rbm19	-0.281813	4.08448	0.968296	0.33863	0.479759
Ino80dos	0.665944	-0.0555714	0.968191	0.338655	0.479759
Cntn2	-0.714223	4.43475	0.967681	0.338779	0.479887
D930048N14Rik	0.42631	1.52293	0.967268	0.338879	0.479961
Slfn8	0.569528	0.255641	0.967189	0.338899	0.479961
Rrm2	-0.404272	2.0484	0.966401	0.33909	0.480184
BC064078	1.3594	-1.49465	0.966241	0.339129	0.480192
Aste1	-0.334234	2.31344	0.966057	0.339174	0.480208
Rnf34	0.158889	5.22456	0.965564	0.339294	0.48033
Hnrnpk	-0.101105	7.73771	0.964092	0.339653	0.480747
Ephb2	0.791044	0.319967	0.964025	0.339669	0.480747
Tirap	-0.148809	4.54435	0.963939	0.33969	0.480747
Tnni1	1.52378	-1.2196	0.963273	0.339852	0.480929
St8sia2	-1.01372	-0.483838	0.962273	0.340097	0.481227
Triqk	-0.398597	1.60036	0.96175	0.340224	0.48136
Fam184a	0.822785	0.0588273	0.96144	0.3403	0.48142
BC031181	0.139942	5.13225	0.961182	0.340363	0.481462
Pla2r1	-0.292882	2.58326	0.960551	0.340518	0.481632
Adamtsl3	-0.237962	3.8082	0.959681	0.340731	0.481886
Palb2	0.616595	0.349792	0.958872	0.340929	0.482118
Ldb2	0.320828	3.37618	0.958295	0.34107	0.48222
Skp2	0.565301	0.266201	0.958251	0.341081	0.48222
Thap6	0.234636	2.92099	0.958164	0.341103	0.48222
9030612E09Rik	-0.467616	2.02799	0.957093	0.341365	0.482544
Enoph1	0.267676	3.27814	0.956856	0.341424	0.482579
Fgfr3	-0.4296	3.73245	0.955859	0.341669	0.482804
Rnf122	0.339456	3.13208	0.955854	0.34167	0.482804
Aurkb	1.25665	-0.0357768	0.955787	0.341686	0.482804
Soga1	0.270291	6.10221	0.955601	0.341732	0.482804
A330009N23Rik	0.377589	1.55999	0.95552	0.341752	0.482804
Mtcl1	-0.297682	3.02679	0.95437	0.342035	0.483156
Lpcat1	-0.290488	3.02815	0.954204	0.342076	0.483166
Tmem88b	0.635545	0.151076	0.95311	0.342346	0.483499
Xrcc6bp1	-0.468479	1.85215	0.952749	0.342435	0.483576
Fam136a	-0.146619	4.74117	0.952453	0.342508	0.483576
C77080	-0.305034	3.27362	0.952297	0.342546	0.483576
Parn	0.244468	4.12096	0.95212	0.34259	0.483576
2410137M14Rik	-1.47235	-0.87313	0.952064	0.342604	0.483576
Cyp4v3	0.428402	2.66892	0.951971	0.342627	0.483576
Cd63	-0.12893	6.29456	0.951928	0.342637	0.483576
Msantd4	0.106361	6.10543	0.951114	0.342838	0.483811
Cxxc4	0.365658	2.20024	0.950776	0.342922	0.483882
Ddit4	0.654484	5.80674	0.949021	0.343356	0.484446
Srpx2	-0.294067	2.98879	0.948876	0.343392	0.484449
1190007I07Rik	-0.185928	3.67691	0.948286	0.343538	0.484607
Timmdc1	-0.137056	5.8434	0.947247	0.343796	0.484923
Tmem63c	-1.26935	-1.78741	0.945987	0.344109	0.485316
Ushbp1	0.185939	6.11046	0.945744	0.344169	0.485353
Polr2k	0.304839	2.58257	0.94519	0.344307	0.4855
Dvl3	0.170324	6.00358	0.944993	0.344356	0.485521
Gins2	-0.987366	-0.109427	0.944566	0.344462	0.485622
Jmjd4	-0.201521	4.4378	0.943979	0.344608	0.48578
Dnajc24	-0.320116	2.53212	0.943825	0.344646	0.485786
Paox	0.649226	0.659164	0.943613	0.344699	0.485813
Gm20753	-1.38649	-1.7895	0.943065	0.344835	0.485957
Aqr	0.110468	5.43853	0.9429	0.344877	0.485967
Ppp1r3a	-0.235717	7.80394	0.942226	0.345045	0.486156
Prkce	0.186339	6.14081	0.941803	0.34515	0.486257
Btrc	0.126068	4.79343	0.940785	0.345404	0.486566
Srp9	0.144313	5.25169	0.940579	0.345456	0.486591
Nppb	0.884724	6.92054	0.940324	0.345519	0.486611
Megf9	-0.334263	4.37359	0.940189	0.345553	0.486611
2610035D17Rik	1.42722	-1.61001	0.940113	0.345572	0.486611
Cops2	-0.141155	6.53456	0.938658	0.345936	0.487075
Gm9895	-1.38849	-0.916003	0.937307	0.346274	0.487504
Uck2	-0.24372	5.05857	0.936693	0.346428	0.487672
Gm15760	0.904526	-0.583366	0.936115	0.346573	0.487796
Gm1976	-0.388725	1.32001	0.93607	0.346585	0.487796
Dtymk	-0.17869	3.564	0.935177	0.346809	0.488037
F2rl1	-0.584414	0.644609	0.935116	0.346824	0.488037
Vsig4	1.44243	0.266323	0.934488	0.346982	0.488211
Zfand4	-0.452215	0.979836	0.933721	0.347175	0.48841
Rpusd2	0.277579	2.76299	0.933536	0.347221	0.48841
Adamts6	-0.502635	1.66912	0.933516	0.347226	0.48841
2610008E11Rik	0.135177	4.5262	0.932933	0.347373	0.488569
Dram2	0.12954	6.15719	0.932383	0.347512	0.488678
Fam76b	0.261925	3.89197	0.932346	0.347521	0.488678
Klhdc3	0.144743	6.62158	0.932215	0.347554	0.488678
Dhx9	-0.100608	6.41531	0.931795	0.34766	0.488779
Fer	0.136672	4.54016	0.931496	0.347735	0.488837
Slx4	0.25361	3.19817	0.931145	0.347824	0.488913
Kdsr	0.205487	3.59376	0.930313	0.348034	0.48916
Inpp5f	0.304174	2.89286	0.929903	0.348137	0.4892
Tmem68	-0.257407	3.06925	0.929859	0.348149	0.4892
Pcgf1	0.269712	2.18122	1.15947	0.348166	0.4892
Exosc5	-0.308048	3.30908	0.929658	0.348199	0.4892
Ccne1	-0.758132	0.759189	0.929207	0.348313	0.489312
Pnck	-0.32327	2.82723	0.928253	0.348554	0.489602
Ypel4	0.798873	0.0562136	0.927618	0.348715	0.48978
Cahm	-0.748094	0.107084	0.927233	0.348813	0.489869
Atad2b	-0.13912	4.47029	0.92609	0.349102	0.490227
Spef1	0.277914	3.24713	0.925581	0.349232	0.490361
Cps1	2.50517	-0.978743	0.925332	0.349295	0.490366
Tm2d2	-0.125296	5.20908	0.925214	0.349325	0.490366
Gmpr	-0.173354	6.96412	0.925159	0.349339	0.490366
Thtpa	-0.195801	4.49449	0.924452	0.349518	0.49057
Mtch2	0.0939237	7.11503	0.924008	0.349631	0.490627
Hipk2	-0.185615	6.40833	0.923936	0.349649	0.490627
Tmem106c	-0.240922	3.69351	0.923886	0.349662	0.490627
Ehmt1	-0.135212	5.15268	0.923554	0.349746	0.490697
Car2	-0.439286	2.45031	0.923112	0.349859	0.490771
Ptbp2	0.193336	4.28332	0.923075	0.349868	0.490771
Oas2	0.533072	3.97507	0.922139	0.350106	0.491049
Ugp2	-0.298445	8.58436	0.922027	0.350135	0.491049
Bcam	0.145359	8.31401	0.921593	0.350245	0.491156
Zxdb	-0.406708	1.55372	0.92139	0.350297	0.49118
Pcdhgc4	-0.885122	-0.717482	0.92071	0.350471	0.491375
Chst3	-0.437246	2.15709	0.920287	0.350578	0.491478
Dcun1d5	0.127642	5.55492	0.919052	0.350894	0.491872
N4bp2l1	0.492479	1.26894	0.918655	0.350995	0.491966
Rps6ka6	-1.07094	-0.910722	0.918109	0.351135	0.492113
Rgma	0.288306	6.30327	0.916389	0.351575	0.492681
Zfp456	0.604607	0.461069	0.916001	0.351674	0.492772
Xkr8	0.381651	1.88703	0.915304	0.351853	0.49292
Clcn1	0.467829	2.38689	0.915291	0.351856	0.49292
Spsb4	-0.440173	3.25559	0.915185	0.351883	0.49292
Egr2	0.631077	-0.335797	0.914619	0.352029	0.49303
Med1	-0.0948775	6.11671	0.91461	0.352031	0.49303
Ccdc137	0.2215	3.22945	0.913875	0.35222	0.493246
Tmtc3	0.131697	4.74414	0.911522	0.352825	0.494045
Tgif2	-0.79859	0.167029	0.910241	0.353155	0.494459
Zfp759	-0.227546	2.56704	0.909948	0.353231	0.494516
Sox9	-0.578208	2.87863	0.909519	0.353341	0.494622
Icam4	-2.01031	-1.47177	0.909348	0.353385	0.494625
Nfyb	-0.171909	3.98419	0.909241	0.353413	0.494625
Arhgap20	0.315745	5.814	0.90769	0.353813	0.495138
Plekha1	-0.0988146	6.06985	0.906723	0.354064	0.495439
Tmprss13	-0.597604	2.58446	0.905971	0.354258	0.495663
Lta4h	-0.123014	5.10098	0.905755	0.354314	0.495693
Ddx5	0.124743	8.71641	0.905369	0.354414	0.495738
Kif6	0.511111	1.45637	0.905363	0.354416	0.495738
Xpc	0.129314	4.4981	0.904753	0.354574	0.49591
Kcnk6	0.295736	2.8539	0.904261	0.354702	0.49604
2410089E03Rik	-0.180015	3.74239	0.90352	0.354894	0.496247
5830444B04Rik	0.596254	0.336263	0.903373	0.354932	0.496247
Gimap3	1.24102	0.785817	0.903288	0.354954	0.496247
Gstt3	-0.362255	2.40587	0.902401	0.355185	0.496521
Pltp	0.256533	5.78951	0.901743	0.355356	0.496603
Alox15	-4.75309	0.0321359	0.901723	0.355361	0.496603
Abi3bp	0.51778	4.05035	0.901667	0.355376	0.496603
Ccdc125	0.503811	0.52902	0.90164	0.355383	0.496603
Emp2	-0.238701	6.10582	0.900487	0.355683	0.496974
Nrp1	-0.140503	8.16773	0.90033	0.355724	0.496982
Mpg	-0.276664	2.54644	0.899374	0.355973	0.497282
D17H6S53E	0.159718	4.18364	0.899005	0.356069	0.497367
Spc24	-0.567806	2.03884	0.89822	0.356274	0.497586
Cbx3	0.159004	4.11652	0.898139	0.356295	0.497586
Fndc4	-0.375152	2.10813	0.897995	0.356333	0.497589
Krtcap2	0.174667	4.85251	0.897545	0.35645	0.497705
Uros	-0.138528	4.8427	0.897312	0.356511	0.497741
Ttc14	0.220024	5.07913	0.896678	0.356677	0.497879
Trps1	0.214831	3.54673	0.896667	0.35668	0.497879
Tmem230	0.191848	4.06931	0.895031	0.357108	0.498393
Scyl3	-0.241535	3.56365	0.894994	0.357118	0.498393
Qsox1	-0.185109	5.89581	0.894808	0.357166	0.498412
Tagln3	1.0536	-0.971512	0.894426	0.357267	0.498504
Ercc8	-0.440886	2.00298	0.893423	0.35753	0.498822
Iqcc	0.191275	3.47675	0.893091	0.357617	0.498895
Fam117a	-0.360923	2.91234	0.892924	0.357661	0.498907
Aqp4	0.422	4.52625	0.891964	0.357913	0.49921
Amz1	-1.25304	-0.826838	0.89175	0.357969	0.499226
Slpi	-3.98448	-0.435646	0.891654	0.357994	0.499226
Pfkfb1	0.866916	3.77698	0.890909	0.358191	0.499451
Casp3	0.283899	2.21212	0.8896	0.358535	0.499882
Dmap1	-0.186278	4.17121	0.88938	0.358593	0.499914
Epb4.1l4aos	0.530773	0.983099	0.88746	0.3591	0.500572
Fzd6	-0.121812	5.32396	0.887303	0.359141	0.500581
Prps1l3	-0.158328	4.29014	0.886917	0.359243	0.500674
Tcf15	0.336032	4.58574	0.88613	0.359451	0.500915
Arhgef25	-0.218773	4.09569	0.885501	0.359618	0.501098
Gm10451	-1.37042	-0.665141	0.885062	0.359734	0.501211
Cfp	-0.541358	3.62642	0.881986	0.36055	0.502274
Retn	-4.67649	-0.923182	0.881919	0.360568	0.502274
2810001G20Rik	0.267841	2.58344	0.88138	0.360711	0.502418
Pmepa1	0.168051	5.87976	0.881267	0.360741	0.502418
Asxl3	-0.698445	0.688026	0.87948	0.361216	0.50302
Rbm7	0.154111	4.21986	0.879378	0.361244	0.50302
Ikzf1	0.588656	1.93753	0.878454	0.36149	0.503313
Mapk8	0.103767	5.14222	0.876156	0.362104	0.504119
E130112N10Rik	1.00337	-1.25794	0.875928	0.362164	0.504154
Prmt6	-0.272506	2.82105	0.874928	0.362432	0.504431
Inpp5j	-0.2992	5.41907	0.874922	0.362434	0.504431
Tap1	0.87919	4.41625	0.874124	0.362647	0.504646
Spred2	0.156269	5.32625	0.87395	0.362694	0.504646
Lins	0.254345	2.56368	0.873949	0.362694	0.504646
Zfp652os	-1.14583	-1.50522	0.873112	0.362919	0.504887
Zfp202	-0.321273	2.1275	0.873037	0.362939	0.504887
Cdc37l1	0.114479	7.25663	0.872465	0.363092	0.505052
Skil	-0.227083	4.94178	0.871753	0.363283	0.505237
Tdg	0.582216	-0.341772	0.920305	0.363296	0.505237
Phc2	-0.18971	5.73673	0.871357	0.36339	0.505294
9130401M01Rik	0.168133	3.88806	0.87129	0.363408	0.505294
1700037C18Rik	-0.520547	0.84622	0.994254	0.363475	0.505339
Ddx21	-0.132762	6.09322	0.870312	0.363671	0.505561
Pcdhga4	-0.391852	0.921822	0.869675	0.363842	0.50575
Gm17745	-1.07798	-1.09851	0.869525	0.363883	0.505757
Cep72	-0.717205	0.0489114	0.869255	0.363955	0.505808
Fam45a	-0.189543	3.87119	0.868397	0.364187	0.506005
Abt1	-0.203066	3.63769	0.868392	0.364188	0.506005
Rab36	0.65622	0.369444	0.868269	0.364221	0.506005
2810004N23Rik	0.146521	5.64845	0.868205	0.364238	0.506005
Akr1b3	-0.841004	-0.157265	0.866949	0.364577	0.506426
Zbtb1	-0.166574	4.11017	0.865764	0.364897	0.506821
Faf1	-0.15265	6.62683	0.864577	0.365218	0.507218
Rdh12	-1.20242	-1.70336	0.864425	0.36526	0.507226
Iqce	-0.275469	2.86586	0.86321	0.365589	0.507633
Gtf2b	-0.225152	4.10753	0.862986	0.365649	0.507669
Pdcd2	-0.217314	3.4344	1.1582	0.365696	0.507684
Unc13b	-0.190895	4.56866	0.862632	0.365745	0.507703
Zfp931	0.259343	2.01471	1.00178	0.365824	0.507762
Car5b	-0.64902	0.590255	0.861888	0.365947	0.507885
Rsg1	-1.56653	-1.21153	0.860641	0.366286	0.508305
Zfp112	-0.310413	2.25637	0.860373	0.366359	0.508357
Cxx1b	0.184128	4.42981	0.860239	0.366395	0.508358
Znfx1	0.18527	6.23616	0.860077	0.366439	0.50837
Pla2g12a	0.201387	5.59331	0.85954	0.366586	0.508443
Casp6	0.198541	3.4469	0.859463	0.366607	0.508443
Osbp2	-0.174308	5.24079	0.859451	0.36661	0.508443
Gpr37l1	0.887954	0.365826	0.859189	0.366681	0.508443
Grwd1	0.223596	3.68872	1.44283	0.366697	0.508443
1500011B03Rik	0.567472	1.19694	0.859099	0.366706	0.508443
Csnk1g1	-0.176484	4.21457	0.858303	0.366923	0.508681
Gm20257	1.07748	-0.689684	0.858206	0.366949	0.508681
Cers2	0.132918	5.62366	0.858026	0.366998	0.508699
Utp23	0.247023	2.75742	0.89628	0.367065	0.508744
A330069E16Rik	0.939403	-0.388747	0.85719	0.367226	0.508917
Snx22	0.794703	-0.465362	0.857045	0.367266	0.50892
Prdm6	-1.85336	-1.43477	0.856919	0.3673	0.50892
St6gal1	-0.165052	4.37124	1.30174	0.367493	0.509138
Fam214a	0.261845	5.40828	0.855706	0.367631	0.50928
Thsd7a	-0.316529	3.69137	0.855124	0.36779	0.509451
Pdcd6	0.16736	5.07673	0.854715	0.367902	0.509557
Csnk1g2	0.126504	7.12013	0.853894	0.368127	0.509819
Snhg7	-0.681463	0.662004	0.853309	0.368287	0.509985
Hmgcr	-0.204507	3.53666	0.853195	0.368318	0.509985
Enpp5	0.1558	4.59006	0.852596	0.368483	0.510163
Anxa8	-0.817816	0.181464	0.852381	0.368542	0.510195
Fancl	-0.310291	2.45381	1.18613	0.3686	0.510226
Taf1b	-0.184059	3.40075	0.851484	0.368788	0.510392
Hmga1	-0.268675	2.82299	0.851472	0.368791	0.510392
Pla2g5	-0.235559	5.80703	0.850583	0.369035	0.51068
D330041H03Rik	0.627633	-0.0615198	0.850337	0.369103	0.510724
Foxd2	-1.07808	-0.542632	0.849987	0.369199	0.510808
Slc35d2	0.438874	0.84922	0.849267	0.369397	0.510995
Gdpd3	0.715878	-0.234518	0.849235	0.369406	0.510995
Tro	-0.554227	0.943282	0.848518	0.369604	0.511219
Jade2	0.35499	4.87502	0.848021	0.36974	0.511358
Trpv2	0.40917	2.27732	0.847781	0.369807	0.511401
Gcsh	0.121951	5.87038	0.84656	0.370144	0.511817
Brca1	0.820187	-0.298672	0.846077	0.370277	0.511913
Tlk1	0.117462	5.96501	0.846048	0.370285	0.511913
Morn1	0.549925	0.113804	0.844334	0.370759	0.512518
Sept9	0.180454	5.98938	0.844046	0.370838	0.512579
Necab1	0.583623	0.634663	0.843613	0.370958	0.512676
Sigirr	-0.277099	2.83676	0.843413	0.371014	0.512676
Insl3	-0.841577	-0.418969	0.843404	0.371016	0.512676
Ect2	0.800292	0.0822661	0.843078	0.371107	0.512751
Agtrap	-0.115597	6.15649	0.842604	0.371238	0.512883
Hpdl	-0.363883	2.28695	0.841673	0.371496	0.51319
Ace	0.24272	6.63474	0.841528	0.371536	0.513196
Efhc1	-0.764823	-0.421133	0.840872	0.371719	0.513398
Bex4	1.23934	-1.394	0.840543	0.37181	0.513474
Stx1b	-0.804389	-0.681597	0.840067	0.371942	0.513607
Car3	-3.12372	3.49758	0.839702	0.372044	0.513698
Hltf	0.178618	4.68088	0.83945	0.372114	0.513745
Zfp131	0.125203	4.81541	0.838784	0.372299	0.513946
Nsmce2	-0.160016	4.65986	0.838669	0.372331	0.513946
Pappa2	-2.77149	-0.943794	0.837599	0.372629	0.514307
Vgll2	-1.93058	1.31153	0.836693	0.372882	0.514606
Zfp846	0.262608	2.19995	0.83595	0.37309	0.514843
Crem	0.202458	3.24697	0.835422	0.373237	0.514997
Hhex	0.33364	2.35722	0.834774	0.373418	0.515197
Frmd5	0.399302	7.0577	0.834449	0.373509	0.515272
Gm6416	0.346132	2.1476	0.834298	0.373551	0.515281
Smim24	0.709057	0.894211	0.833637	0.373736	0.515486
Zbtb8a	0.316016	2.33731	0.833213	0.373855	0.5156
Son	0.113992	8.28856	0.832905	0.373941	0.515669
Nf2	-0.0993572	7.55357	0.832217	0.374134	0.515885
Ptgr1	-0.393465	1.69494	0.831771	0.374259	0.515996
Snrnp200	-0.092803	7.14584	0.831672	0.374287	0.515996
Rbm34	-0.27477	2.44967	0.831165	0.37443	0.516129
Desi1	0.114352	5.05	0.831071	0.374456	0.516129
Traf3ip2	0.275007	2.84952	0.82871	0.37512	0.516994
Slc25a29	-0.294411	3.26931	0.82853	0.375171	0.517014
Slc38a4	0.283554	4.05174	0.828345	0.375223	0.517036
Akr1c19	-0.717201	0.599048	0.828064	0.375302	0.517095
Mir6240	-1.52928	-0.705136	0.827655	0.375417	0.517204
Rhoc	0.1966	6.28731	0.826768	0.375667	0.517499
Slbp	-0.179148	3.57569	0.826133	0.375846	0.517696
Rgs6	-0.190763	4.45199	0.825429	0.376045	0.51792
Mybbp1a	-0.116609	6.46558	0.82502	0.376161	0.518003
Ccnf	0.78766	-0.055026	0.824959	0.376178	0.518003
Samd12	-0.692264	-0.0340068	0.824237	0.376382	0.518234
Rnf157	0.517161	1.2386	0.823829	0.376498	0.51833
Armcx2	-0.195072	3.7618	0.823734	0.376524	0.51833
Zfc3h1	-0.186597	4.87936	0.823456	0.376603	0.518388
Ring1	0.173238	4.24842	0.823231	0.376667	0.51841
Spata7	0.344525	2.4269	0.823142	0.376692	0.51841
Vps41	0.0986666	5.81195	0.822556	0.376858	0.518527
Cklf	0.712958	-0.349453	0.82249	0.376877	0.518527
Dcun1d1	-0.14086	4.71556	0.82235	0.376917	0.518527
Rbp1	0.331548	3.42815	0.822331	0.376922	0.518527
Pdcd10	0.202403	3.21015	0.822138	0.376977	0.518552
BB123696	0.914512	0.0622109	0.821823	0.377066	0.518625
Pmm1	0.300301	3.40985	0.821433	0.377177	0.518727
Capza1	-0.250538	3.31608	0.821017	0.377295	0.51882
Gm1600	0.779044	-0.595967	0.820939	0.377317	0.51882
Tmem97	0.252981	2.18016	0.820431	0.377461	0.518968
Zbtb24	0.240862	3.40216	0.8196	0.377698	0.519243
Klhl42	0.164856	3.81258	0.818894	0.377899	0.519469
Ska3	1.38375	-1.5601	0.818261	0.378079	0.519598
Abcb4	-0.177726	5.21248	0.818223	0.37809	0.519598
Cited1	0.727574	-0.596938	0.81818	0.378102	0.519598
Immp2l	0.235352	3.44003	0.816394	0.378611	0.520249
Tmco6	0.331117	2.17617	0.816131	0.378686	0.520302
Kansl1l	-0.145561	4.88657	0.815793	0.378783	0.520384
Rnd1	0.540423	0.937169	0.814217	0.379233	0.520953
Hinfp	0.28912	2.28431	0.814057	0.379279	0.520965
Cep19	0.218506	3.7794	0.813489	0.379441	0.521139
Msrb3	0.110104	7.74	0.812553	0.37971	0.521457
Kcng4	0.879297	-0.953331	0.811696	0.379955	0.521686
Mxra7	0.21567	4.38865	0.811659	0.379966	0.521686
Pcdhgb2	-0.276116	2.20173	0.811433	0.380031	0.521686
C2cd5	-0.143998	4.32169	0.81135	0.380055	0.521686
Mrpl47	0.170373	4.32253	0.811304	0.380068	0.521686
Mettl23	-0.131974	4.24832	0.87322	0.380096	0.521686
Camsap1	-0.129511	5.6557	0.809667	0.380538	0.522243
Reps2	-0.445769	1.85525	0.808659	0.380828	0.522591
Celsr2	-0.191121	3.99943	0.808158	0.380973	0.522738
Atxn7l3b	-0.102526	5.78968	0.807281	0.381226	0.523035
Acly	-0.121596	5.66304	0.80694	0.381324	0.523119
Rmnd5b	-0.178451	4.07384	0.806678	0.381399	0.523173
Dedd2	-0.245365	4.26024	0.806069	0.381575	0.523364
Zfp868	0.249725	2.89506	0.805143	0.381843	0.52368
Tex10	0.184143	3.5778	0.950059	0.382181	0.524047
Fgf10	-0.982903	-0.411956	0.803849	0.382217	0.524047
Atg4c	0.215496	2.7911	0.803793	0.382233	0.524047
Mcm8	-0.370312	2.02085	0.803593	0.382291	0.524047
Tdrd7	-0.221081	4.46412	0.803585	0.382293	0.524047
Zfhx2	0.155481	4.43551	0.803214	0.382401	0.524061
Npl	-0.684002	0.544816	0.803201	0.382405	0.524061
Sh3bp4	-0.199066	4.76949	0.803168	0.382414	0.524061
Ackr1	0.988843	-1.20732	0.802997	0.382464	0.524079
Pear1	0.197454	5.35491	0.80273	0.382541	0.524134
Crebrf	-0.132434	5.94503	0.80198	0.382758	0.524382
Pcdhb3	-0.81002	-0.499921	0.801599	0.382869	0.52447
Lsamp	0.421191	1.4313	0.801505	0.382896	0.52447
Fam217b	-0.226848	3.88307	0.8009	0.383072	0.52466
Plekha8	-0.165804	3.95067	0.799247	0.383553	0.525248
Sema6c	-0.533752	3.34973	0.799078	0.383602	0.525248
A430005L14Rik	0.215826	3.5516	0.798899	0.383654	0.525248
Lyrm2	-0.171026	4.61884	0.798891	0.383656	0.525248
Nyap1	-0.550517	1.11523	0.798791	0.383685	0.525248
Tinf2	-0.218764	3.55618	0.798559	0.383753	0.525291
Pot1b	0.391304	2.0202	0.798097	0.383887	0.525424
Slc16a8	-1.19383	-1.07518	0.797638	0.384021	0.525557
Wdr44	0.182022	3.95612	0.797283	0.384125	0.525621
Gpr137b-ps	-0.301974	2.83123	0.797225	0.384142	0.525621
Trim25	-0.157911	5.78886	0.796953	0.384221	0.525679
P3h4	-0.279851	5.1406	0.795632	0.384606	0.526156
Nr1h3	0.241948	4.19824	0.794459	0.384949	0.526549
Bbs4	0.335887	2.1927	0.794398	0.384967	0.526549
Renbp	-0.291864	2.09283	0.793966	0.385094	0.526671
Ryr3	-0.720695	1.43866	0.793638	0.38519	0.526752
Glcci1	-0.200291	3.47498	0.792949	0.385392	0.526978
Dnajc3	-0.131318	6.17753	0.791116	0.385929	0.527626
Ddx1	0.113815	6.68317	0.790976	0.385971	0.527626
Plekha6	-0.194471	7.42782	0.790943	0.38598	0.527626
Foxq1	-1.42372	-1.33067	0.790829	0.386014	0.527626
1110059E24Rik	0.155623	3.36557	0.792776	0.386183	0.527788
Cirh1a	0.147961	4.64283	0.790175	0.386206	0.527788
Zfp521	-0.174387	4.76608	0.790013	0.386253	0.527802
Fgf7	-0.51051	0.66792	0.940153	0.386424	0.527985
Nrde2	-0.162854	4.26436	0.789167	0.386502	0.528041
Ptprg	0.16342	6.67217	0.787264	0.387063	0.528757
Gmds	-0.353723	2.15778	0.786789	0.387203	0.528897
Ccdc109b	0.427955	0.908456	0.786546	0.387275	0.528945
Rhpn2	-0.282555	3.08614	0.786329	0.387339	0.528982
Ercc6l2	-0.161721	4.30654	0.785221	0.387666	0.529378
Dolpp1	-0.264345	3.28686	0.784072	0.388006	0.529791
Cnksr1	0.449265	3.69077	0.783921	0.388051	0.529802
Orc5	-0.20924	3.37319	0.783705	0.388115	0.529839
Lmo2	-0.192142	4.72901	0.782913	0.38835	0.530108
Gdap2	0.199125	3.95353	0.782704	0.388412	0.530142
1810014B01Rik	-0.325605	3.33377	0.78231	0.388529	0.530251
Tgif1	0.280704	2.11014	0.781073	0.388896	0.530701
Tfdp2	-0.193607	7.27908	0.780906	0.388946	0.530718
Fastkd3	-0.183456	3.17438	0.780573	0.389044	0.530802
Elfn2	-0.862662	0.559835	0.780374	0.389103	0.530832
Kcnab2	0.537207	1.60223	0.780161	0.389167	0.530838
Scnn1a	0.715914	0.185067	0.780111	0.389182	0.530838
Ndc80	1.09717	-0.59276	0.779683	0.389309	0.530961
Gas2l1	0.150799	4.72995	0.779525	0.389356	0.53097
Hcfc1	-0.0823097	6.75547	0.779409	0.389391	0.53097
4931414P19Rik	-0.189601	2.69135	0.77884	0.38956	0.53115
Pcdhb9	-0.675361	-0.533604	0.778493	0.389663	0.531241
Cdk5rap3	0.144289	4.53963	0.778221	0.389745	0.531301
P2rx5	0.210893	4.53651	0.77807	0.389789	0.531311
Aven	0.192192	4.18844	0.777936	0.389829	0.531315
Ube2j2	-0.169627	3.61781	0.777262	0.39003	0.531538
Cct7	-0.10627	7.13371	0.776254	0.390331	0.531897
Mtus1	-0.130523	8.09079	0.775738	0.390485	0.532056
Cd48	0.744056	1.20427	0.775496	0.390558	0.532104
Cramp1l	0.114702	4.98926	0.775194	0.390648	0.532176
Slc44a5	1.11542	-1.15816	0.774959	0.390718	0.532196
4632427E13Rik	-0.755429	-1.01164	0.774898	0.390737	0.532196
Zfp113	0.205417	3.27737	0.774758	0.390779	0.532202
Il7r	-0.717526	-0.551066	0.774576	0.390833	0.532225
Lrrc10b	-0.816389	-0.174548	0.774069	0.390985	0.532381
AW554918	0.185517	3.21096	0.866143	0.39115	0.532536
Col1a1	-0.272073	8.59938	0.77332	0.391209	0.532536
Dnajc18	-0.117223	5.46284	0.773316	0.39121	0.532536
Nrn1	0.352534	3.18055	0.771769	0.391675	0.533117
Ttc3	0.0960849	7.18167	0.771472	0.391764	0.533146
Bbs2	0.248696	3.68856	0.771448	0.391771	0.533146
Apc	-0.0914598	6.65883	0.771107	0.391873	0.533235
Pde8a	0.152739	5.09712	0.770307	0.392114	0.533467
Il4ra	-0.312068	4.47459	0.770291	0.392119	0.533467
Pak4	-0.170098	3.52857	0.769965	0.392217	0.533549
Gtpbp1	-0.104033	5.7896	0.769187	0.392451	0.533817
Naip5	-0.67882	0.840046	0.768117	0.392773	0.534205
Mrpl21	0.139754	5.07979	0.767358	0.393002	0.534465
Cenpl	-0.613302	0.315853	0.766672	0.39321	0.534667
Col27a1	0.350761	3.12205	0.766618	0.393226	0.534667
Zfp105	-0.393463	1.26179	0.766426	0.393284	0.534695
Cdc42bpa	0.110569	6.27247	0.766218	0.393346	0.534729
Rpusd1	0.266921	2.71846	0.765833	0.393463	0.534837
Spin4	-0.545919	1.06476	0.765291	0.393627	0.535008
Morc4	0.203145	2.85529	0.764945	0.393732	0.5351
Rbm14	-0.249899	4.10071	0.764288	0.39393	0.535319
Ppp1r14b	-0.237905	4.42934	0.763877	0.394055	0.535437
Ccdc96	-0.775166	-0.0868337	0.763718	0.394103	0.535443
Myo9a	-0.159125	5.15173	0.763615	0.394134	0.535443
Zfp870	0.183019	3.76379	0.763361	0.394211	0.535485
Rpn1	-0.119875	6.62949	0.763265	0.39424	0.535485
Lipt1	-0.25993	3.15773	0.762323	0.394526	0.535823
Tpst1	-0.172628	4.6659	0.762028	0.394616	0.535893
Naip6	-1.26628	-1.19456	0.761552	0.39476	0.536039
Fn3k	-0.178849	4.19252	0.954269	0.394878	0.536148
Tdp2	-0.152231	4.02339	0.76086	0.394971	0.536222
Tgfb3	0.185379	4.99307	0.760229	0.395163	0.536432
Sh3bgrl	0.147448	5.75121	0.759545	0.395371	0.536664
Pthlh	0.508533	0.329152	0.759038	0.395525	0.536822
Rbm4	-0.316135	1.49834	0.758554	0.395673	0.536971
Anxa1	-0.216521	4.77468	0.757544	0.395981	0.537338
Ccr5	-0.809851	2.2326	0.756561	0.396281	0.53769
Zfp955b	0.164005	3.8909	0.756448	0.396316	0.53769
Chchd5	0.253858	3.16278	0.756263	0.396372	0.537716
Ammecr1l	-0.157997	4.95891	0.755091	0.396731	0.538151
Fam78b	0.511923	2.75287	0.753461	0.39723	0.538777
Capn5	0.369382	2.32005	0.752855	0.397416	0.538942
Mettl15	-0.228041	3.23454	0.75282	0.397427	0.538942
Prdm4	0.128653	4.49324	0.752343	0.397573	0.539089
Pde4d	0.113252	6.33107	0.751915	0.397705	0.539216
2300009A05Rik	0.168268	3.86712	0.751225	0.397917	0.539452
Zfp595	0.377143	1.61053	0.750953	0.398001	0.539514
Ttr	1.72049	-0.245757	0.750775	0.398056	0.539538
Fam43a	0.174695	5.75491	0.749784	0.398361	0.539873
Senp1	0.151728	4.2415	0.749726	0.398378	0.539873
Arhgap23	0.141647	5.51063	0.749119	0.398565	0.540075
Rsad1	0.201199	4.39719	0.748724	0.398687	0.540177
Ctdspl2	0.150801	4.11473	0.74863	0.398716	0.540177
Glyctk	-0.302221	1.68454	0.747883	0.398947	0.540412
Ankrd29	0.290136	2.54472	0.747822	0.398966	0.540412
Ccne2	0.437926	1.98286	0.747369	0.399106	0.54055
Efs	-0.348662	2.21637	0.746709	0.39931	0.540775
Selm	0.148886	4.48652	0.74654	0.399362	0.540794
Mbnl3	0.508489	0.756654	0.745892	0.399562	0.541015
Spata5	-0.190121	3.29308	0.745547	0.399669	0.541108
Tspan15	-0.272122	3.74397	0.744702	0.399931	0.541391
Tmem5	0.12908	4.70231	0.744626	0.399954	0.541391
Scfd2	-0.181181	3.63905	0.744371	0.400033	0.541423
Fbln5	-0.281934	5.3652	0.744305	0.400054	0.541423
Gm6277	-0.723655	-0.215081	0.743858	0.400192	0.54156
Gmpr2	0.209952	3.22598	0.967772	0.400271	0.541615
Rpl36a	0.148015	4.7498	0.743222	0.40039	0.541724
Slc22a21	-0.809553	-0.307755	0.742976	0.400466	0.541776
Pias3	-0.165468	4.24125	0.742527	0.400606	0.541876
Amotl1	0.126695	7.4601	0.742494	0.400616	0.541876
Lrrc58	-0.175689	6.617	0.742184	0.400712	0.541954
Pdia4	0.140232	5.3019	0.741716	0.400858	0.542073
4833422C13Rik	0.461959	0.792201	0.741605	0.400892	0.542073
Slc39a4	1.5376	-1.81516	0.741537	0.400913	0.542073
Gkn3	1.5701	-1.06645	0.741205	0.401017	0.542161
H19	-0.625976	5.90934	0.740877	0.401119	0.542229
Cdc42ep2	0.204067	4.20449	0.740708	0.401171	0.542229
Dkk2	-1.14621	-1.25371	0.740677	0.401181	0.542229
Glis1	-1.36268	-1.54303	0.740477	0.401243	0.542262
Bag2	-0.137464	5.74352	0.740218	0.401324	0.542319
D16Ertd472e	-0.296097	2.75236	0.739915	0.401418	0.542395
Fam19a3	-0.328067	2.34479	0.73893	0.401726	0.542759
Nxt2	-0.172746	3.26913	0.738599	0.401829	0.542847
Rdh9	-1.22208	-1.6316	0.738143	0.401971	0.542988
Lrch3	-0.135488	5.35308	0.737798	0.402079	0.543076
Lyrm1	0.290617	2.43433	0.737691	0.402112	0.543076
Ecd	-0.138691	5.59284	0.737509	0.402169	0.543101
Ptpn22	1.10142	-0.0737144	0.737302	0.402234	0.543138
Sulf2	0.153346	6.87052	0.736906	0.402358	0.543253
Snord104	0.736021	-0.549751	0.735893	0.402675	0.54363
Acsl1	-0.172252	10.3569	0.735483	0.402803	0.543741
Nsun3	0.277207	2.31276	0.735388	0.402833	0.543741
Tubb6	-0.240639	4.55714	0.734232	0.403195	0.544179
F730043M19Rik	-1.23872	-1.60807	0.733148	0.403536	0.544586
Pidd1	0.54297	0.545249	0.732351	0.403786	0.544835
Mcts1	-0.171314	4.05102	0.732319	0.403796	0.544835
Zfp942	0.222686	3.20268	0.732036	0.403885	0.544901
Col22a1	-1.3055	-0.185457	0.73192	0.403922	0.544901
Mad2l2	-0.243056	2.74347	0.731703	0.40399	0.544906
Senp2	-0.127047	4.91259	0.731665	0.404002	0.544906
Ret	0.400004	3.63539	0.731424	0.404078	0.544925
Armcx1	0.291207	2.32833	0.731378	0.404092	0.544925
Naga	-0.207172	4.55346	1.77503	0.404199	0.545018
Lsm1	-0.246561	3.12697	0.730707	0.404304	0.545107
Poc1a	0.266263	1.7346	0.753055	0.404398	0.545148
0610011F06Rik	-0.238062	3.33739	0.730368	0.404411	0.545148
Cdadc1	0.105475	5.63773	0.730095	0.404497	0.545213
Loxl2	0.243162	5.47503	0.729699	0.404621	0.545329
Apbb3	-0.188159	3.73651	0.729516	0.404679	0.545356
Ncald	-0.15822	3.60114	0.72876	0.404918	0.545626
Amy1	-0.336935	3.888	0.72819	0.405098	0.545817
Smarcc1	0.122501	5.59777	0.727336	0.405368	0.546129
Nus1	-0.124715	6.28477	0.72717	0.40542	0.546148
S1pr5	0.653356	0.328049	0.726889	0.405509	0.546196
Nfe2l1	-0.148172	9.73214	0.726816	0.405532	0.546196
C1ra	0.249376	4.29704	0.726571	0.40561	0.546216
Zfand1	-0.200503	3.62915	0.726527	0.405624	0.546216
Prdx5	-0.102349	8.47147	0.725496	0.405951	0.546574
Rep15	-0.934235	-1.02412	0.725362	0.405993	0.546574
Lingo1	0.905084	0.472867	0.725326	0.406004	0.546574
Schip1	-0.441279	0.558942	0.881215	0.406209	0.546798
Mlxip	0.144921	6.49645	0.723399	0.406616	0.547275
Cdk14	0.229488	3.9801	0.723324	0.40664	0.547275
Rbp4	1.48987	-0.119671	0.722808	0.406804	0.547444
Zfp263	0.134442	3.92656	0.722514	0.406898	0.547518
Them7	1.11304	-1.5539	0.722277	0.406973	0.547568
Acadm	-0.137929	10.3499	0.721795	0.407127	0.547723
Ctsh	-0.174551	4.4937	0.720917	0.407406	0.548048
Dynlt1f	-1.64071	-2.00317	0.72064	0.407495	0.548115
Cry1	-0.267341	3.81051	0.720353	0.407586	0.548186
Tlr13	-0.596853	1.70503	0.719701	0.407794	0.548414
Neb	-0.642957	3.77195	0.719482	0.407864	0.548443
Npc1	0.228952	6.94929	0.719394	0.407892	0.548443
Gm11944	0.617964	0.0313056	0.71912	0.40798	0.548509
Mrps22	0.213778	4.58547	0.718619	0.40814	0.548672
Tie1	-0.207106	7.37585	0.718225	0.408266	0.54879
Evpl	-0.729395	0.381076	0.717958	0.408351	0.548853
Slc7a2	0.386653	2.9122	0.717748	0.408418	0.548892
Rec114	-1.29651	-1.49116	0.716754	0.408737	0.549268
Reck	-0.219422	3.86534	0.716241	0.408901	0.549437
Chsy3	-0.755773	-0.555957	0.716026	0.40897	0.549478
Ccdc163	0.29433	1.96619	0.715788	0.409046	0.549529
Zfp354c	-0.271387	2.47257	0.715511	0.409135	0.549596
Gsg2	0.812959	-0.820689	0.714846	0.409349	0.549787
Cep85l	0.235467	3.55373	0.714828	0.409355	0.549787
1700017B05Rik	-0.231963	4.21347	0.714546	0.409445	0.549811
Ifitm6	-1.56293	-1.40812	0.714534	0.409449	0.549811
Tufm	-0.132969	7.18894	0.713993	0.409623	0.549992
Aldoart1	-0.759461	-0.878586	0.713451	0.409797	0.550174
Krtcap3	0.734399	-0.684257	0.712317	0.410162	0.550514
Akt2	-0.096767	7.50498	0.712162	0.410212	0.550514
2310069G16Rik	0.479446	1.42267	0.71212	0.410226	0.550514
Agrn	-0.228912	6.67285	0.712114	0.410227	0.550514
Dym	-0.124791	6.63851	0.711975	0.410272	0.550514
Rrm2b	0.0949258	5.49344	0.711947	0.410281	0.550514
Tacc2	0.34479	9.83363	0.711792	0.410331	0.550529
Smad9	-0.403509	2.15862	0.710883	0.410624	0.550871
Zfp133-ps	-0.616655	0.585332	0.709977	0.410917	0.551211
1700056E22Rik	-0.572469	0.43344	0.70958	0.411045	0.551331
Setdb1	-0.15968	4.64244	0.709418	0.411098	0.55135
4930503B20Rik	-1.07417	-0.579208	0.708996	0.411234	0.551481
Sh3rf2	0.420712	5.25606	0.708722	0.411322	0.551538
Tyw5	-0.360169	1.64306	0.708625	0.411354	0.551538
Lama4	-0.15584	7.18822	0.708483	0.4114	0.551548
Adora2b	-0.860214	-0.194997	0.708362	0.411439	0.551548
Wapal	0.082299	6.14302	0.707393	0.411753	0.551918
Slc35g2	-0.386404	2.33208	0.70706	0.411861	0.55201
Heph	0.318675	2.36234	0.70681	0.411942	0.552022
Snora65	0.63758	-0.899155	0.789456	0.411947	0.552022
Tfec	0.948419	-1.31975	0.706222	0.412133	0.552219
Pitrm1	0.104971	6.2249	0.705535	0.412356	0.552466
Ddx55	0.188626	2.85365	0.704666	0.412638	0.552792
Cep135	0.205367	3.1248	0.704541	0.412679	0.552795
Twist1	0.368793	1.26335	0.704305	0.412755	0.552846
Abracl	0.211343	3.57874	0.704103	0.412821	0.552882
Top2b	-0.0805385	6.89847	0.703662	0.412964	0.553022
Shc1	-0.135502	5.35579	0.703422	0.413043	0.553075
Mrpl48	0.161011	4.60902	0.703191	0.413118	0.553124
Prkag2	-0.127704	5.18995	0.702962	0.413192	0.553172
Gnai3	-0.153901	4.98806	0.70213	0.413464	0.553452
Sema4f	0.952147	-0.310409	0.702083	0.413479	0.553452
Hsf4	-0.426995	2.17332	1.36023	0.413608	0.553573
Tbrg4	-0.103913	6.54107	0.701312	0.413731	0.553684
Cd209a	-1.66279	-1.14637	0.700579	0.41397	0.553953
Zfp455	0.509323	0.339592	0.700202	0.414093	0.554065
Bst2	-0.37296	4.51662	0.69802	0.414807	0.554969
Arl6ip6	-0.183715	3.80951	0.69742	0.415004	0.555181
Rassf2	0.259646	3.68536	0.697004	0.415141	0.555261
Trim8	0.136053	6.25427	0.697	0.415142	0.555261
4930507D05Rik	0.8059	-1.46052	0.696281	0.415378	0.555524
Ufm1	0.135486	5.27357	0.696046	0.415455	0.555576
Rgs16	0.738621	0.461197	0.695794	0.415538	0.555634
Prima1	-1.06265	-1.209	0.694534	0.415952	0.556136
Slc38a11	-0.524305	0.452207	0.694377	0.416004	0.556153
Ptpdc1	-0.204483	3.35551	0.693705	0.416225	0.556371
Pigz	-0.589615	0.742698	0.693636	0.416248	0.556371
Ddx26b	0.208562	3.80356	0.693527	0.416284	0.556371
Gtf3c2	0.137762	5.72848	0.692652	0.416572	0.556634
Spdl1	0.899795	-1.06326	0.692615	0.416585	0.556634
Arl15	-0.161021	3.97729	0.692576	0.416598	0.556634
Cyp46a1	0.813786	-0.66556	0.692123	0.416747	0.556743
Cyp4f14	1.28596	-1.41451	0.692009	0.416785	0.556743
Inhba	-0.586643	1.0387	0.691973	0.416797	0.556743
Gca	0.127144	4.32318	0.691052	0.417101	0.55705
Pfn4	-0.383691	1.51458	0.691042	0.417104	0.55705
Apbb2	0.206944	6.11306	0.690733	0.417206	0.557134
Mgl2	-0.378959	2.87341	0.690545	0.417269	0.557165
Klc2	-0.100836	6.80789	0.690041	0.417435	0.557303
Gm19277	-0.609035	1.76533	0.689997	0.41745	0.557303
6330410L21Rik	0.6032	-0.382349	0.689601	0.417581	0.557426
Ctnnbip1	-0.17461	5.2192	0.689397	0.417649	0.557458
Gnb4	-0.233694	4.2533	0.689293	0.417683	0.557458
Slc11a1	-0.375119	2.03497	0.688931	0.417803	0.557566
Apitd1	-0.680591	-0.147112	0.688636	0.417901	0.557644
Hk2	-0.1461	8.89899	0.68795	0.418129	0.557896
Nrm	0.362482	1.28313	0.687174	0.418386	0.558142
Xrn2	0.115546	5.42628	0.687127	0.418402	0.558142
Csde1	0.0814374	9.69392	0.68704	0.418431	0.558142
Skap2	-0.222748	3.40195	0.68688	0.418484	0.558161
Zfp78	0.448696	0.547003	0.684981	0.419116	0.558951
Chst1	0.386106	2.59153	0.684811	0.419172	0.558975
Asah1	0.099175	5.34137	0.684412	0.419305	0.559099
Mrpl50	0.108991	6.18222	0.683464	0.419621	0.559437
Zfr2	-0.375689	1.70087	0.683418	0.419636	0.559437
Zfp772	0.368273	1.25251	0.683284	0.419681	0.559444
Ogt	-0.12251	6.75828	0.683058	0.419757	0.559493
Zfp142	0.186795	4.46282	0.6829	0.41981	0.559511
4632428C04Rik	-0.267503	3.32371	0.681763	0.420189	0.559958
Lamtor4	-0.165482	4.78349	0.681607	0.420242	0.559958
Rwdd2a	0.775284	-0.762295	0.681543	0.420263	0.559958
Hn1l	-0.249225	2.80875	0.68129	0.420348	0.560019
Cox6b2	0.810728	0.631446	0.681	0.420445	0.560023
Flrt2	-0.225659	3.75397	0.680947	0.420462	0.560023
Mtrf1l	0.170106	3.75049	0.680928	0.420469	0.560023
Jmjd1c	-0.103502	6.35732	0.680671	0.420555	0.560086
D130040H23Rik	0.608733	-0.794788	0.68046	0.420626	0.560091
Gjd3	-1.68648	-0.93758	0.680308	0.420676	0.560091
Zkscan1	-0.129179	5.15228	0.680308	0.420676	0.560091
Polr2h	0.283773	2.62304	0.679313	0.42101	0.560482
Gm19461	0.189105	3.29656	0.678891	0.421152	0.560619
Fam151b	0.396789	0.925594	0.6786	0.421249	0.560696
Clk2	0.235127	2.28383	0.6776	0.421585	0.561091
Hykk	-0.301782	1.63007	0.676648	0.421905	0.561415
Mrps30	-0.124922	5.75608	0.676642	0.421907	0.561415
Amotl2	-0.166215	6.51337	0.675912	0.422153	0.56169
Setbp1	-0.322436	4.95113	0.675234	0.422382	0.561942
A730036I17Rik	-1.3705	-1.31478	0.674966	0.422472	0.561956
Bst1	0.735054	0.902008	0.674834	0.422517	0.561956
Dgkq	-0.261109	3.4872	0.674824	0.42252	0.561956
Col4a2	-0.207614	9.99321	0.674735	0.42255	0.561956
Dcps	0.15413	4.38643	0.674122	0.422757	0.562178
2700046G09Rik	-0.442521	1.29821	0.673274	0.423043	0.562507
Slc7a5	0.232052	3.42034	0.672042	0.42346	0.563009
Fkbpl	-0.270659	2.40972	0.671801	0.423542	0.563065
Nkapl	0.735962	-0.612311	0.671253	0.423727	0.563259
Inafm2	0.164138	5.47515	0.671093	0.423781	0.563279
Bcl7a	0.174872	4.49976	0.670062	0.424131	0.563691
Wdr76	-0.316771	1.64803	0.669939	0.424172	0.563694
Fbxo8	-0.10414	5.53348	0.66961	0.424284	0.563752
Dtx3	0.17083	5.58218	0.669576	0.424296	0.563752
Lrrc3	0.744744	0.283632	0.669383	0.424362	0.563787
Fibin	0.363124	3.89888	0.668517	0.424656	0.564125
Chad	-2.37136	1.93554	0.667925	0.424857	0.564323
Taf13	0.162505	3.57057	0.909636	0.424883	0.564323
Sde2	-0.148266	4.20992	0.66724	0.42509	0.564545
Hook3	-0.108357	6.45662	0.666852	0.425222	0.564668
Fam221b	0.854931	-1.02736	0.666593	0.425311	0.564732
Npat	0.151251	3.97124	0.666478	0.42535	0.564732
Scarb1	-0.157427	5.4297	0.666277	0.425418	0.564771
1700007L15Rik	0.68196	0.209084	0.665933	0.425535	0.564874
Lin52	-0.17938	3.67032	0.664955	0.425869	0.565188
Serpina9	1.28918	-1.67126	0.66493	0.425878	0.565188
2310068J16Rik	-0.904345	-0.271166	0.664892	0.425891	0.565188
Prrc2a	-0.0888469	8.63412	0.664664	0.425969	0.565239
Chst2	-0.336472	2.57522	0.663825	0.426256	0.565526
9330188P03Rik	-0.522095	0.130458	0.663798	0.426265	0.565526
Cstb	0.188121	3.27326	0.919563	0.426349	0.565585
Prmt1	0.12079	5.78724	0.663104	0.426502	0.565736
H2-Eb1	1.13611	4.79737	0.662833	0.426595	0.565806
Numa1	0.0898441	7.45625	0.662314	0.426773	0.56597
Eif2b5	0.0912265	6.16595	0.66224	0.426798	0.56597
Gp1bb	-0.953307	-0.675939	0.662114	0.426841	0.565975
Clvs1	0.450465	1.43406	0.661779	0.426956	0.566075
Wwp2	-0.10306	5.1378	0.66105	0.427206	0.566288
Mettl10	0.22855	2.32475	0.661012	0.427219	0.566288
AA388235	0.555615	0.00011322	0.660963	0.427236	0.566288
Tmem176b	0.290019	4.74415	0.660534	0.427383	0.566431
Gm9776	-0.421298	0.916047	0.660206	0.427496	0.566528
Nmrk1	0.267578	1.80391	0.659951	0.427584	0.566591
Ccs	-0.215217	4.04326	0.659556	0.427719	0.566718
Cep78	-0.201133	2.49258	0.659253	0.427823	0.566767
Insc	-1.08795	-1.14556	0.659167	0.427853	0.566767
Hadha	0.181925	10.9667	0.659103	0.427875	0.566767
Sulf1	0.152888	5.51892	0.658911	0.427941	0.566802
Cd84	0.475824	1.79334	0.658349	0.428135	0.567005
Tgfbr3	-0.152744	6.48519	0.65723	0.42852	0.567463
Lpcat2	-0.609438	0.64313	0.656819	0.428662	0.567598
Spata1	0.373915	0.539354	0.656476	0.428781	0.567691
Pvrl1	0.297807	2.77613	0.656387	0.428811	0.567691
Atpaf2	-0.112554	5.26762	0.65589	0.428983	0.567865
Rhbdd1	0.125765	4.38722	0.655048	0.429274	0.568198
Tmem206	0.261888	2.90238	0.654927	0.429316	0.5682
Plxnd1	-0.178793	8.02011	0.654747	0.429378	0.56823
Ash2l	-0.12357	5.38359	0.654409	0.429495	0.568307
Ndufaf1	-0.149028	5.90813	0.654348	0.429516	0.568307
Rmnd1	0.243912	2.33795	0.653895	0.429673	0.568462
Rpl27a	0.0866122	6.21456	0.653666	0.429752	0.568514
Kit	0.350324	3.06531	0.653046	0.429967	0.568746
Jarid2	0.171465	5.49337	0.652771	0.430063	0.568819
Jak2	-0.107614	5.37577	0.652627	0.430112	0.568833
Isoc2b	0.232122	2.50131	0.65188	0.430372	0.569123
Zbtb48	0.247664	2.41135	0.650608	0.430814	0.569601
Abcf3	0.0862551	5.99497	0.650561	0.43083	0.569601
Myo5a	-0.172819	4.14365	0.650494	0.430853	0.569601
Mark1	-0.183572	4.0571	0.649507	0.431197	0.570003
Hpgds	-0.498461	1.45641	0.649299	0.431269	0.570046
Klhl11	-0.270893	2.3642	0.649135	0.431327	0.570068
9530020I12Rik	-1.09332	-1.19087	0.648927	0.431399	0.570111
Rnf2	0.160352	4.39402	0.648714	0.431473	0.570157
Cacna1g	-0.280355	5.19471	0.648298	0.431618	0.570271
2210408I21Rik	-0.352823	1.88794	0.648236	0.43164	0.570271
D2Wsu81e	0.20177	3.13535	0.64762	0.431855	0.570503
Tbk1	-0.0972543	4.65573	0.684093	0.431935	0.570556
Hprt	-0.0879116	5.71927	0.64666	0.43219	0.57084
Tkfc	0.200039	3.01183	0.646297	0.432317	0.570955
Daam1	-0.141648	7.13234	0.645692	0.432529	0.571181
Thsd4	-0.229601	3.31415	0.645509	0.432593	0.571213
Herpud2	-0.083526	5.84925	0.645308	0.432663	0.571253
1700113A16Rik	0.658442	-0.858419	0.645153	0.432718	0.571272
Lysmd1	-0.42911	0.825954	0.64361	0.433259	0.571933
Camk2n2	0.516036	0.620721	0.643085	0.433443	0.572123
Slc38a7	0.132011	4.6582	0.642644	0.433598	0.572275
Isoc2a	-0.155813	5.52948	0.641857	0.433874	0.572587
Klhl4	-0.193829	3.11764	0.641471	0.43401	0.572713
Slit1	-1.17124	-1.29349	0.640723	0.434274	0.573008
Notch1	0.165131	6.47565	0.640576	0.434325	0.573023
Cables2	0.187463	4.4773	0.639865	0.434576	0.573262
Prkch	0.182113	5.08044	0.639835	0.434587	0.573262
Pla2g3	1.10429	-1.66293	0.639461	0.434718	0.573383
Gm10635	-0.773679	1.08842	0.63908	0.434853	0.573507
Gm3414	0.403279	0.961849	0.638855	0.434932	0.573559
Mea1	0.165191	4.52561	0.63863	0.435012	0.573583
Scd1	0.847008	5.48194	0.638554	0.435039	0.573583
Zpr1	-0.124927	4.7413	0.638462	0.435071	0.573583
2410004P03Rik	-1.12989	-1.67112	0.63832	0.435121	0.57359
Chek1	-0.810855	-0.392257	0.638221	0.435156	0.57359
Helq	-0.263767	2.30026	0.637695	0.435342	0.573781
Arxes2	0.595672	-0.00131541	0.637369	0.435457	0.573873
Pim3	0.23129	6.83517	0.637232	0.435506	0.573873
Mcm10	0.931046	-1.13006	0.637158	0.435532	0.573873
5033428I22Rik	-0.592218	-0.0389926	0.636919	0.435616	0.573931
Map9	-0.267491	1.90276	0.636778	0.435666	0.573944
Crhr2	-0.241673	5.10383	0.63585	0.435995	0.574324
Unc13a	-0.468805	1.02695	0.635548	0.436102	0.57441
Lincpint	-0.874404	-1.26174	0.660488	0.43618	0.57441
Gmfg	0.496049	0.991157	0.635228	0.436216	0.57441
Col11a1	-1.5973	-0.168836	0.635212	0.436221	0.57441
Tmem127	0.0926356	6.13226	0.634715	0.436398	0.574589
Zufsp	0.254632	2.50469	0.634158	0.436596	0.574797
Zfp462	-0.259098	3.85923	0.633827	0.436713	0.574865
Hpn	-0.587175	1.37743	0.633775	0.436732	0.574865
Rasl12	-0.235375	3.50149	0.633672	0.436769	0.574865
Rbl1	0.2738	2.34091	0.633245	0.43692	0.57495
Hmox1	-0.476264	3.81254	0.633189	0.43694	0.57495
Tmem56	-0.413404	2.09361	0.633151	0.436954	0.57495
Adsl	-0.103572	6.39273	0.632747	0.437097	0.575086
C1d	-0.139957	4.82541	0.631993	0.437366	0.575386
A930015D03Rik	-0.786607	-1.40831	0.679719	0.437645	0.5757
Lama3	0.4264	2.08806	0.630816	0.437785	0.575823
Zfp800	0.166783	3.1726	0.630721	0.437819	0.575823
Faah	1.04042	-1.28765	0.629798	0.438149	0.576155
9130023H24Rik	0.237499	2.62464	0.629788	0.438152	0.576155
Ubqln4	-0.0912003	6.91651	0.629208	0.43836	0.576375
Gsdmd	0.269114	3.23241	0.629056	0.438414	0.576393
Arl6	0.170683	2.53888	0.628868	0.438481	0.576428
Apln	0.349536	4.59787	0.627965	0.438804	0.5768
Aff1	-0.130989	6.72779	0.627603	0.438934	0.576917
Cfap69	0.589269	-0.403779	0.626359	0.43938	0.577422
Pirt	0.333923	3.782	0.626306	0.439399	0.577422
Cd14	0.283881	3.03324	0.62555	0.439671	0.577682
Slc19a3	0.793496	-0.464353	0.625529	0.439678	0.577682
Fam96a	0.162889	6.01648	0.624742	0.439961	0.578001
Rrp12	-0.234294	5.00033	0.624413	0.440079	0.578103
Paics	0.0776146	7.51612	0.623764	0.440313	0.578357
Lca5	0.326138	1.62125	0.623266	0.440492	0.578529
Brf1	0.100424	5.01634	0.623174	0.440525	0.578529
Aurka	0.609956	0.284018	0.622353	0.440821	0.578865
Tef	0.311311	7.60061	0.622112	0.440909	0.578926
Gpatch2	0.16134	3.82795	0.621413	0.441161	0.579204
Halr1	-0.694205	-0.522193	0.621032	0.441298	0.579331
Seh1l	-0.0977186	5.26821	0.620917	0.44134	0.579332
Kcne1	0.347535	4.02895	0.620767	0.441394	0.579351
2310069B03Rik	0.942473	-0.766033	0.620402	0.441526	0.57947
Tmem251	0.288605	2.99436	0.619911	0.441704	0.57965
Ddx50	0.0992509	5.59785	0.619775	0.441753	0.579662
Itih2	-0.817692	0.528893	0.617507	0.442576	0.580683
Leo1	0.302168	4.38207	0.617403	0.442613	0.580683
Pfdn4	0.207644	2.72937	0.61725	0.442669	0.580703
Cnot6l	-0.109028	5.94498	0.617005	0.442758	0.580766
Atad5	-0.405618	1.33773	0.616615	0.442899	0.580898
Casp1	0.566429	1.45079	0.616239	0.443036	0.581024
Gm16675	-0.587478	-0.581895	0.70824	0.443133	0.581098
Scarf1	0.178338	4.3921	0.615413	0.443337	0.581312
D6Wsu163e	0.169142	3.28071	0.615043	0.443472	0.581435
5530601H04Rik	0.302984	1.34909	0.614737	0.443583	0.581528
Tubgcp3	0.114269	4.67181	0.613802	0.443924	0.581921
Sh3tc1	-0.218909	4.10133	0.613675	0.44397	0.581928
Sorcs1	-0.59794	-0.160639	0.613554	0.444014	0.581933
Uqcrq	0.0932948	9.03762	0.613153	0.444161	0.582042
Col26a1	-0.678674	0.746111	0.613102	0.444179	0.582042
Rad9a	0.220405	2.96864	0.61255	0.444381	0.582253
Slc16a4	0.671492	-0.113309	0.611998	0.444583	0.582464
Rdh5	-0.412635	1.55659	0.61128	0.444846	0.582755
Prom1	0.522266	0.709323	0.610825	0.445012	0.58292
Cass4	0.778516	-0.561482	0.610698	0.445059	0.582927
Ccdc15	-0.37283	0.859916	0.610073	0.445288	0.583173
Tmtc4	-0.193664	3.03332	0.60963	0.44545	0.583333
Actc1	-0.149988	13.729	0.609093	0.445647	0.583537
Nanos1	0.695585	-0.80899	0.608431	0.445891	0.583802
Cd82	-0.217651	3.62665	0.6082	0.445975	0.583859
Sp6	0.900522	-1.25967	0.607841	0.446107	0.583978
Arpp19	-0.109183	6.4617	0.607621	0.446188	0.584031
Atp7a	0.20717	3.89276	0.607346	0.44629	0.58408
Igf2os	0.921443	-1.21415	0.607298	0.446307	0.58408
Natd1	-0.149668	4.55641	0.607118	0.446373	0.584112
Ift27	0.244195	2.68001	0.606913	0.446449	0.584157
Ecm1	0.178539	5.67138	0.606803	0.446489	0.584157
2410002F23Rik	0.201833	3.69187	0.606467	0.446613	0.584266
Avil	0.786494	-0.508466	0.605688	0.4469	0.584588
C1qa	0.277779	5.81925	0.603644	0.447655	0.585417
Rpl12	0.106729	6.40869	0.603594	0.447674	0.585417
Afap1l2	0.335075	2.65445	0.603502	0.447708	0.585417
Scx	0.309382	2.46041	0.603433	0.447733	0.585417
Dicer1	-0.121168	5.82494	0.603415	0.44774	0.585417
Gla	-0.24601	2.11654	0.603137	0.447843	0.585459
Zbtb39	-0.150477	4.04401	0.602927	0.44792	0.585459
Rtn4rl1	0.240578	4.62476	0.602926	0.447921	0.585459
Xkrx	0.330016	0.983996	0.602886	0.447936	0.585459
Zc3h7a	-0.154364	4.90079	0.602401	0.448115	0.585599
A630089N07Rik	0.471255	-0.17665	0.602366	0.448128	0.585599
Pik3ap1	-0.622008	1.7083	0.602203	0.448189	0.585599
Mier1	0.127093	5.41511	0.602154	0.448207	0.585599
Dock3	-1.75652	-1.3778	0.601873	0.448311	0.585681
Tor3a	0.15264	4.34145	0.601066	0.44861	0.586018
Zfp667	0.30523	2.72202	0.600952	0.448652	0.58602
Bcap31	0.117237	5.6355	0.600122	0.448961	0.586369
Cbx7	-0.157266	4.75025	0.599375	0.449238	0.586678
1810009A15Rik	0.30989	1.63866	0.691933	0.449323	0.586735
Irf4	-0.459213	0.519778	0.599036	0.449364	0.586735
Gm10548	0.711917	-1.01767	0.598624	0.449518	0.586882
Rnf39	0.547558	-0.247628	0.598453	0.449582	0.586912
Btbd19	-0.370537	1.55881	0.59823	0.449665	0.586966
Proca1	0.563429	0.0148418	0.59773	0.449851	0.587099
Dus4l	0.211517	2.79451	0.597643	0.449883	0.587099
Fam167b	-0.745679	-1.09287	0.597626	0.44989	0.587099
Fis1	-0.0992486	6.17812	0.597328	0.450001	0.587139
Tceb1	0.116908	5.38411	0.597323	0.450003	0.587139
Trmt112	0.141598	3.97478	0.596805	0.450196	0.587337
Ttc32	0.133902	4.02674	0.596654	0.450252	0.587357
Chst10	0.599761	-0.413784	0.596317	0.450378	0.587463
4930525G20Rik	0.534102	-0.775997	0.83727	0.450416	0.587463
Sag	0.893525	-1.13323	0.595399	0.450721	0.587808
Abcc10	-0.209348	3.09785	0.595094	0.450835	0.587865
Bola1	0.192327	3.71078	1.0068	0.450848	0.587865
Mapkbp1	-0.118848	4.35278	0.594783	0.450952	0.587947
Gem	0.279405	2.31821	0.593819	0.451313	0.588364
Cst6	-0.445496	1.61801	0.592805	0.451693	0.588806
Prr7	0.691655	-0.279521	0.592473	0.451818	0.588915
Hyls1	0.325103	1.09636	0.59162	0.452138	0.589278
Stoml2	-0.110078	6.01695	0.591375	0.45223	0.589345
Gulp1	0.266061	2.72123	0.591146	0.452316	0.589403
Cxx1c	0.185325	3.78599	0.590844	0.45243	0.589497
Hectd3	-0.117633	5.35084	0.590555	0.452539	0.589585
Rplp2	-0.115522	7.03424	0.590215	0.452667	0.589696
Ddn	-1.21177	-0.980672	0.590109	0.452706	0.589696
Rspo3	-1.77538	-0.975847	0.589297	0.453012	0.590041
Vwa9	-0.120896	4.55332	0.588675	0.453247	0.590293
Sept2	-0.0851114	7.30553	0.588465	0.453326	0.590342
Cfd	-3.57992	1.79348	0.587971	0.453513	0.590495
Dusp26	0.890107	-0.854641	0.587927	0.45353	0.590495
2610027K06Rik	0.746367	-1.35525	0.587825	0.453568	0.590495
Dpt	0.173614	6.76292	0.587635	0.45364	0.590526
Tceal1	0.2802	3.01251	0.587538	0.453677	0.590526
C1s1	-0.349466	4.91535	0.587396	0.45373	0.590526
Agpat5	0.122741	5.20395	0.58729	0.45377	0.590526
Pcdhb14	-0.405813	1.46892	0.587215	0.453798	0.590526
Klhl13	-0.136315	4.92131	0.587016	0.453874	0.59057
Hr	-0.201578	6.03692	0.586778	0.453964	0.590633
G630090E17Rik	-0.198701	2.742	0.585762	0.454349	0.59108
Dtl	0.877339	-0.513407	0.585372	0.454496	0.591218
Cdipt	-0.10492	5.72127	0.585086	0.454605	0.591305
Camk2b	0.255851	4.16778	0.584547	0.454809	0.591518
Icam1	-0.29048	4.17468	0.584021	0.455009	0.591649
Nucks1	-0.108457	6.52901	0.583856	0.455072	0.591649
Gcnt3	-0.965093	-1.24551	0.583854	0.455072	0.591649
Nav1	-0.164182	6.23702	0.583844	0.455076	0.591649
Slc25a19	0.127539	4.58821	0.583159	0.455337	0.591933
Cd79a	-0.674537	0.0299056	0.582854	0.455452	0.592002
Pbrm1	-0.0829242	6.48834	0.582802	0.455472	0.592002
Def6	0.303267	2.03985	0.58218	0.455709	0.592256
Pcdhb5	-0.836196	-0.896019	0.581599	0.45593	0.592489
Ppa1	-0.132064	5.68237	0.581331	0.456033	0.592557
9130008F23Rik	-0.705374	-0.392486	0.581245	0.456065	0.592557
Nab2	0.261768	3.7106	0.580802	0.456234	0.592722
Wscd2	-1.22808	-0.972905	0.580472	0.45636	0.592832
AI464131	-0.17134	4.38707	0.578348	0.457172	0.593809
Orai2	-0.452086	1.25882	0.578286	0.457196	0.593809
Abcc5	0.145446	5.25731	0.578029	0.457294	0.593842
Fam171b	0.38499	1.0949	0.578001	0.457304	0.593842
Iars	0.0720528	6.51474	0.57735	0.457554	0.594112
Myh10	0.120767	6.0949	0.576585	0.457847	0.594439
Cenpw	-0.830931	-0.657907	0.576415	0.457912	0.59447
Ptchd1	-0.74979	-1.172	0.576222	0.457987	0.594512
Riiad1	0.847831	-1.75937	0.57562	0.458218	0.594758
Cep120	0.0957522	5.12531	0.575374	0.458312	0.594827
5730409E04Rik	-0.141502	4.53275	0.574907	0.458492	0.595005
Eif3i	0.0891227	6.24152	0.574597	0.458611	0.595106
Thap4	-0.0961436	5.35767	0.574111	0.458798	0.595295
E130309D14Rik	-0.707042	-0.632041	0.57352	0.459026	0.595519
Gm10069	-0.704813	-0.291776	0.573385	0.459078	0.595519
Zfp446	-0.247676	2.66358	0.573337	0.459096	0.595519
Jpx	0.358516	0.749112	0.573046	0.459209	0.595611
Zfp668	0.246622	2.65975	0.986934	0.45955	0.595957
Lurap1l	-0.296958	1.95098	0.572137	0.459559	0.595957
Lect1	-0.911162	-0.519103	0.571206	0.459919	0.596343
Tppp3	-0.259141	4.52438	0.571149	0.459941	0.596343
Slfn3	-0.316888	2.26637	0.569525	0.460569	0.597104
Plin4	0.15197	7.91458	0.568977	0.460782	0.597325
Acy1	-0.15285	4.04035	0.568828	0.460839	0.597346
Mrps17	0.103144	5.37279	0.568185	0.461089	0.597572
BC049762	0.749945	-1.27924	0.568161	0.461098	0.597572
Trp53cor1	-0.74966	-0.398937	0.567529	0.461344	0.597836
Pbld1	0.712521	-0.108698	0.567028	0.461538	0.597962
Nacc1	-0.119531	6.36512	0.566924	0.461579	0.597962
Pigc	-0.143545	3.83567	0.566849	0.461608	0.597962
Mterf3	-0.13503	4.58161	0.566848	0.461609	0.597962
Sp4	0.179052	4.21056	0.566598	0.461706	0.598034
Plaur	0.327466	1.60159	0.566255	0.461839	0.598153
Slc7a1	-0.236699	6.97766	0.565852	0.461996	0.598301
Myocd	-0.192562	6.27495	0.565275	0.462221	0.598538
Fam217a	0.828036	-1.28525	0.565121	0.462281	0.598561
Zswim4	0.142983	4.33687	0.56428	0.462609	0.598932
Fam227a	-0.699181	-0.0676854	0.564126	0.462669	0.598955
Capn1	0.100324	5.40691	0.563609	0.462871	0.599163
Usf2	-0.10938	6.32615	0.563405	0.462951	0.599199
Ctif	-0.10994	4.69053	0.563322	0.462983	0.599199
Pigb	-0.375387	1.55147	0.562721	0.463218	0.599409
Ist1	-0.0931676	5.66497	0.562693	0.463229	0.599409
Lhx6	0.314464	3.29924	0.562314	0.463377	0.599546
Sh2b2	-0.638931	0.192332	0.561405	0.463733	0.59994
Dnmbp	0.115454	4.39862	0.561291	0.463778	0.59994
Ltb4r1	1.20348	-1.30712	0.561018	0.463885	0.59994
Smad4	-0.0814101	6.25146	0.561018	0.463885	0.59994
Gtf3c5	-0.141361	4.13914	0.561001	0.463892	0.59994
Fbxl2	0.501139	0.0213887	0.560382	0.464134	0.600199
Il2rb	1.51382	0.405204	0.5597	0.464402	0.600491
Inip	-0.162355	3.71008	0.5593	0.464559	0.600563
Snf8	-0.111726	4.45417	0.559249	0.464579	0.600563
Pwp1	-0.146771	4.4065	0.559237	0.464584	0.600563
AI427809	0.537816	-0.595635	0.558702	0.464794	0.60078
Alkbh6	-0.143188	4.00902	0.557641	0.465212	0.601259
Lrp2bp	0.327022	2.3014	0.557525	0.465258	0.601259
Tctn2	-0.277886	2.40857	0.55744	0.465291	0.601259
Rnase6	1.309	-0.620863	0.555624	0.466008	0.602131
Plod2	0.163739	5.2152	0.555465	0.466071	0.602157
Hyal2	-0.121782	5.04736	0.5552	0.466175	0.602168
Pcdhga8	0.516974	-0.229194	0.555184	0.466182	0.602168
Trmt5	-0.110002	5.14166	0.555124	0.466205	0.602168
Cacna2d2	-0.90389	3.38408	0.554385	0.466498	0.602491
Kdelr1	0.0878276	6.92554	0.554162	0.466586	0.60255
Tnks1bp1	0.126941	6.46924	0.553652	0.466788	0.602757
Rpl30	0.290402	1.50564	0.553514	0.466843	0.602773
Uhrf2	-0.157418	4.68437	0.552838	0.46711	0.603064
Rdh14	0.09292	5.65365	0.552132	0.467391	0.603371
Cdc42ep3	-0.105814	5.45625	0.55193	0.467471	0.603419
Zc3h3	0.301134	1.81484	0.551825	0.467513	0.603419
Nsun2	-0.0946598	5.83942	0.55152	0.467634	0.603483
Vps33a	-0.0786233	5.54864	0.551488	0.467647	0.603483
5430427O19Rik	0.650559	-1.12312	0.746531	0.467702	0.6035
Vav1	-0.390144	1.68608	0.550812	0.467915	0.603721
Rrm1	-0.134325	4.40614	0.550531	0.468027	0.60381
Cggbp1	0.11966	5.68194	0.550313	0.468114	0.60385
Magohb	0.239275	2.07013	0.550241	0.468142	0.60385
Fgr	-1.16816	0.171816	0.549434	0.468464	0.604202
Pkig	0.122108	7.32639	0.549167	0.46857	0.604202
Dusp16	-0.150682	5.3369	0.549137	0.468582	0.604202
4930556M19Rik	-0.737937	-0.367854	0.549056	0.468614	0.604202
Gal3st3	-0.235053	4.76654	0.549025	0.468627	0.604202
Klhl33	-0.362183	4.06869	0.548785	0.468723	0.604241
Ubash3b	-0.284664	1.87664	0.54872	0.468749	0.604241
Tacc1	0.0930696	6.68923	0.54863	0.468784	0.604241
Nrros	-0.282349	3.13849	0.548366	0.46889	0.604303
Wdr5b	-0.252694	2.19427	0.548172	0.468967	0.604303
Nupr1l	-1.01105	-1.31749	0.54811	0.468992	0.604303
Hist1h1a	-1.03525	-1.57916	0.548085	0.469002	0.604303
Mafg	-0.150117	4.69276	0.547928	0.469065	0.604329
Txnrd3	0.110628	4.67488	0.547183	0.469362	0.604658
Pcdh19	0.207872	4.44664	0.546827	0.469505	0.604788
Gdnf	0.485891	-0.0229846	0.546024	0.469826	0.605116
Sirt1	-0.177695	4.19162	0.545977	0.469845	0.605116
Thyn1	0.21036	3.89186	0.54574	0.46994	0.605184
Maoa	-0.259006	2.69572	0.545377	0.470085	0.605317
Ppie	-0.1752	3.91387	0.545269	0.470129	0.605318
Fxr1	0.0931163	7.78202	0.54496	0.470253	0.605423
Sept4	0.181685	5.05464	0.544688	0.470362	0.605445
Tbx5	0.195934	5.87991	0.544638	0.470382	0.605445
Coa7	-0.130719	4.53765	0.544599	0.470398	0.605445
Pigm	-0.176113	4.11806	0.544273	0.470528	0.605559
Spop	-0.0938962	7.99934	0.543337	0.470904	0.605988
Imp4	0.1481	4.25336	0.542766	0.471134	0.606229
Tnf	-1.6518	-1.42773	0.542427	0.47127	0.606348
Dlgap3	-0.874552	-0.928478	0.542326	0.471311	0.606348
Srsf7	-0.150793	5.13559	0.542188	0.471367	0.606364
Pold2	0.157846	4.44861	0.54203	0.47143	0.606392
Leng9	0.323356	2.04789	0.54181	0.471519	0.606451
Cdca5	0.976897	-1.61347	0.541679	0.471572	0.606464
Gm17769	-0.594191	-0.111335	0.541423	0.471675	0.606542
Nat14	-0.320735	1.62454	0.540993	0.471848	0.606711
Lrrc51	0.231651	2.33979	0.540572	0.472018	0.606874
Mrpl2	0.0974556	6.26961	0.540001	0.472249	0.607116
Gm3646	-0.259159	1.7596	0.539748	0.472351	0.607146
Prdx4	-0.180672	3.87506	0.539733	0.472357	0.607146
Srsf10	-0.146668	5.33971	0.538886	0.4727	0.607532
Bmf	-0.295597	3.31034	0.537498	0.473262	0.608199
Thap7	0.131698	3.50748	0.537244	0.473365	0.608277
Il18	0.917938	-1.10741	0.536736	0.473571	0.608472
Ehbp1l1	0.105893	8.70019	0.536659	0.473602	0.608472
Plekhd1	-0.702694	-1.44571	0.536501	0.473666	0.6085
Gmip	-0.251947	2.48186	0.536254	0.473766	0.608574
Rad18	-0.443843	0.559902	0.536131	0.473817	0.608584
Cdh3	-1.24326	-0.452818	0.53466	0.474415	0.609245
Ror2	-0.352329	1.61362	0.534654	0.474417	0.609245
Gabarapl1	0.0996559	7.04999	0.534368	0.474534	0.60934
Fam188a	0.147535	3.667	0.534077	0.474652	0.609437
Cldn12	0.146295	5.0532	0.533804	0.474763	0.609525
Trim30a	0.307575	3.89501	0.533581	0.474854	0.609587
Ints12	0.157259	3.6121	0.85524	0.475009	0.609726
Oscp1	-0.374834	1.31258	0.533105	0.475048	0.609726
Pop7	-0.234693	2.95007	0.532421	0.475327	0.609998
Gm826	-0.27508	2.89506	0.532378	0.475345	0.609998
Zbtb12	0.276842	3.29639	0.532004	0.475498	0.610139
Kcnma1	-1.04208	-0.536688	0.531641	0.475646	0.610274
Mmaa	0.102913	5.28168	0.531444	0.475727	0.610323
Aif1	0.745569	0.867513	0.5312	0.475826	0.610392
A930016O22Rik	0.571222	1.85338	0.531102	0.475867	0.610392
Kmt2c	0.0828778	6.5173	0.530909	0.475946	0.610439
Plcg2	-0.212084	4.15474	0.529746	0.476422	0.610995
Eftud2	-0.0912212	5.53961	0.529405	0.476562	0.611118
Efnb1	0.180931	5.5827	0.529304	0.476603	0.611118
Fchsd1	-0.336279	1.84679	0.529108	0.476684	0.611166
Eri1	0.136842	4.18991	0.528814	0.476804	0.611266
Msh6	-0.155727	3.98708	0.528434	0.47696	0.611411
Xylb	0.639372	-0.831764	0.528113	0.477092	0.611525
Usp39	0.147267	4.52923	0.527662	0.477278	0.611708
Narf	-0.100705	7.55385	0.526447	0.477778	0.612269
Pck2	-0.141525	3.97542	0.526389	0.477802	0.612269
Pes1	0.117702	5.18149	0.526205	0.477878	0.612312
Serpinb6b	-0.174417	5.26368	0.525862	0.478019	0.612438
Rgs11	-0.974185	-1.2109	0.525411	0.478205	0.612621
Insig1	-0.202127	4.66277	0.525073	0.478344	0.612654
Gm11423	-0.983968	-0.65383	0.525072	0.478345	0.612654
2310039H08Rik	0.208794	3.53616	1.5409	0.47836	0.612654
Fads3	-0.190076	6.39769	0.524613	0.478535	0.612823
Commd5	0.170282	3.59042	1.0995	0.478671	0.612942
Arpc5	0.109153	5.57803	0.524102	0.478746	0.612984
Lrig3	-0.305834	1.83657	0.523612	0.478948	0.613188
Cox15	-0.075032	6.14298	0.523142	0.479143	0.613382
Tlr9	0.863041	0.437659	0.522364	0.479465	0.61374
Hbegf	0.200935	4.358	0.522203	0.479532	0.61377
Jade3	0.305173	1.8186	0.521896	0.479659	0.613877
Vangl2	-0.354891	1.14377	0.521619	0.479774	0.613939
Hist1h4h	-0.256478	4.0213	0.521406	0.479862	0.613939
Nrcam	-0.847272	-0.933059	0.521367	0.479879	0.613939
H2-L	-1.00348	0.457323	0.521347	0.479887	0.613939
Tmem53	0.142701	3.86278	0.521262	0.479922	0.613939
Thumpd1	0.0906391	4.95426	0.520414	0.480274	0.614334
St7	-0.13658	4.29655	0.520151	0.480384	0.61442
Tnfaip8l1	0.371532	1.76889	0.519764	0.480545	0.61457
Ncr1	-1.57494	-1.42352	0.519521	0.480646	0.61459
Lax1	1.17432	-0.973857	0.51952	0.480646	0.61459
Prss35	-1.95297	-0.631176	0.519366	0.48071	0.614617
2810408A11Rik	0.846302	-1.19648	0.519151	0.4808	0.614676
Mdn1	-0.15393	4.54491	0.518633	0.481015	0.614897
Fam101b	-0.253064	6.5331	0.518466	0.481085	0.614931
Ppp1r16b	0.221245	4.52736	0.518111	0.481233	0.615065
Eef2k	0.127135	5.69311	0.517781	0.481371	0.615178
Dus2	-0.175734	3.33951	0.517692	0.481408	0.615178
Clec4g	0.772557	-1.26153	0.517459	0.481505	0.615196
Dnaic2	0.782055	-1.42083	0.51738	0.481538	0.615196
Rfc1	0.0957637	5.71934	0.517331	0.481559	0.615196
Bivm	-0.138914	3.80371	0.517246	0.481594	0.615196
Vcam1	0.27549	4.5492	0.51714	0.481639	0.615197
Nol4l	0.307268	3.03147	0.516518	0.481898	0.615474
Gm11992	-0.567196	0.834135	0.51607	0.482086	0.615658
Cyp4f18	-0.933817	-0.0207108	0.515518	0.482317	0.615898
Tprkb	-0.136762	3.81953	0.515229	0.482438	0.615997
Sox5	0.334683	1.75566	0.515015	0.482527	0.616057
Trpm6	-0.702457	-1.09542	0.514868	0.482589	0.616081
Cdh2	-0.129618	8.55573	0.514346	0.482808	0.616175
Pbld2	0.38379	0.911186	0.514343	0.482809	0.616175
Slc12a4	-0.12458	6.51575	0.514291	0.482831	0.616175
Arl6ip1	-0.10756	4.99979	0.514279	0.482836	0.616175
Tbc1d9	0.312802	2.79811	0.51354	0.483146	0.616516
Prkd1	-0.182753	3.30443	0.513308	0.483243	0.616585
Mmp12	0.895377	-0.971704	0.512986	0.483379	0.616701
Peli2	0.122123	4.71309	0.512886	0.483421	0.616701
Lin7b	-0.858988	-0.513936	0.512729	0.483487	0.61673
Exosc4	0.124599	4.29635	0.512095	0.483754	0.616948
Pea15a	0.139922	6.68309	0.512041	0.483776	0.616948
Pik3ca	0.076691	6.49347	0.511966	0.483808	0.616948
Mtx1	0.144677	4.49626	0.511911	0.483831	0.616948
Mmab	0.135322	5.67202	0.511528	0.483992	0.617099
Usp30	-0.119167	4.04148	0.510452	0.484446	0.617622
Cdca7l	-0.827583	-1.25904	0.51029	0.484514	0.617654
Hck	-0.59182	1.15317	0.509819	0.484713	0.617852
Arhgap6	0.186648	3.0336	0.509641	0.484788	0.617892
Pvrl3	-0.178268	3.01041	0.508891	0.485105	0.618242
Tspan8	-1.15116	-1.14059	0.508496	0.485272	0.618399
Bbs10	0.345233	1.73448	0.507724	0.485599	0.61876
Abhd6	0.158747	3.57859	0.507558	0.485669	0.618794
Lpp	-0.126111	6.42627	0.50651	0.486113	0.619305
Ppp1r3e	0.285536	1.35939	0.506238	0.486229	0.619397
Slc24a1	0.788392	-0.734482	0.50548	0.486551	0.619752
Ormdl2	0.234296	2.32901	0.504963	0.486771	0.619909
Kcnn2	0.265441	2.57744	0.504956	0.486774	0.619909
Arfip1	-0.0917759	4.80409	0.504883	0.486805	0.619909
Nfam1	0.424873	2.05809	0.50473	0.48687	0.619934
Tmem255b	-0.29457	2.76641	0.504633	0.486911	0.619934
Nppa	-0.873754	8.4006	0.504294	0.487056	0.620063
Dgkh	-0.334085	2.47493	0.503594	0.487353	0.620386
Ubn2	0.139799	5.58286	0.502483	0.487828	0.620935
Mapk8ip1	-0.219428	3.35769	0.501928	0.488064	0.62113
Psmc5	-0.080057	6.65931	0.501919	0.488068	0.62113
Ppfibp2	-0.0986511	5.36519	0.500838	0.488531	0.621663
Rnf130	0.081294	6.00117	0.500456	0.488694	0.621793
B430212C06Rik	0.421659	0.720696	0.500397	0.488719	0.621793
Ndufa2	0.121548	7.19743	0.499846	0.488955	0.622037
Rmrp	-0.931501	0.0262764	0.499735	0.489003	0.622043
Mrpl57	0.140874	4.72919	0.499516	0.489097	0.622107
Rnf128	-0.0980231	6.81785	0.499034	0.489304	0.622314
Odc1	0.202298	5.89383	0.498794	0.489407	0.62239
Bhlhe22	1.01671	-1.55444	0.498622	0.489481	0.622428
Sema6d	0.140685	5.79593	0.498385	0.489582	0.622502
Fbrsl1	0.167697	6.03021	0.497614	0.489914	0.622751
Timp2	0.147781	7.69664	0.497559	0.489937	0.622751
Ifi27l2a	0.429538	4.21424	0.497534	0.489948	0.622751
Rnf26	0.189191	2.73183	0.497523	0.489953	0.622751
Peli3	-0.689225	1.12486	0.496815	0.490258	0.623083
Ifi204	0.373073	2.56547	0.496422	0.490427	0.623243
Runx2	0.536121	0.464293	0.496089	0.490571	0.62337
4930427A07Rik	-1.02633	-0.675971	0.495649	0.49076	0.623555
Smdt1	0.0750861	6.62023	0.495347	0.49089	0.623665
Nudt17	0.311175	1.14408	0.495096	0.490999	0.623736
Trim56	0.126642	4.21796	0.495013	0.491035	0.623736
Ccnc	-0.189603	3.44504	0.494914	0.491077	0.623736
Fbxo16	-0.562843	-0.280159	0.494712	0.491165	0.62378
Stk4	-0.0869764	5.02107	0.494631	0.491199	0.62378
Ddr2	-0.139261	5.83714	0.493993	0.491475	0.624075
Nol11	-0.116874	4.82523	0.49342	0.491723	0.624334
Slc6a17	-0.269358	3.30162	0.49315	0.49184	0.624427
Ticrr	0.882773	-1.70159	0.492934	0.491934	0.62449
Gzma	-1.24128	0.408294	0.49238	0.492174	0.624734
Kcnc3	-0.268365	2.83757	0.492288	0.492213	0.624734
Krt10	-0.325301	1.06311	0.491078	0.492739	0.625345
Abcc4	-0.121732	4.89925	0.490756	0.492879	0.625432
Scel	0.910801	-1.54674	0.490719	0.492895	0.625432
Chrnb1	0.221364	2.82761	0.490339	0.49306	0.625586
Vmn2r57	-1.09059	-1.24159	0.48982	0.493286	0.625817
Ddx4	-0.714664	-1.15507	0.489352	0.493489	0.626019
Ttc9	-0.390483	1.67771	0.489058	0.493617	0.626126
Recql4	0.547838	-0.378513	0.488939	0.493669	0.626137
Adi1	0.115151	5.50713	0.488794	0.493733	0.626161
Ccbl1	-0.136184	5.13345	0.488537	0.493845	0.626247
Tbx3	0.244976	4.66411	0.488228	0.493979	0.626327
Snhg18	0.249384	2.85276	0.48815	0.494013	0.626327
Bhlhb9	-0.155573	4.41507	0.488091	0.494039	0.626327
Synm	0.19496	4.36492	0.487517	0.49429	0.626589
Acss1	0.1003	8.97191	0.487291	0.494388	0.626659
Sds	-2.47905	-0.841403	0.487073	0.494484	0.626724
B3gntl1	-0.265971	2.54764	0.486791	0.494607	0.626824
Slc20a1	0.241408	4.2411	0.486323	0.494812	0.627028
Tbx15	-0.660211	0.923119	0.486189	0.49487	0.627046
Dfna5	-0.972492	-0.976751	0.485992	0.494957	0.627087
Coprs	-0.201131	3.36035	0.485916	0.49499	0.627087
H2-Ob	-0.541499	0.297296	0.485042	0.495373	0.627516
St8sia5	-0.850586	-1.11997	0.484413	0.495649	0.627783
Lpar4	0.356213	1.9491	0.484361	0.495672	0.627783
Cth	0.526328	0.769705	0.484241	0.495724	0.627794
Oxld1	-0.14979	4.45371	0.483742	0.495943	0.628015
Csdc2	-0.201943	6.73086	0.483643	0.495987	0.628015
Slc23a3	-1.14977	-0.894156	0.483519	0.496041	0.628029
Acsl4	0.104591	4.25689	0.482942	0.496295	0.628294
Rbak	-0.186421	2.88617	0.48272	0.496393	0.628362
Rasgef1a	-0.747894	-0.200636	0.481913	0.496748	0.628756
Pvr	0.107427	5.27873	0.48163	0.496873	0.628779
Cdc123	-0.0858407	5.27533	0.481501	0.49693	0.628779
Efr3b	-0.258765	4.72895	0.481481	0.496938	0.628779
Pnmt	-0.784348	-0.516584	0.481472	0.496942	0.628779
Psmd4	0.0973714	6.66737	0.481342	0.496999	0.628795
Kctd11	-0.186563	2.89797	0.48104	0.497133	0.628908
Thada	-0.153166	3.9197	0.480756	0.497258	0.628967
Lrrc49	0.160149	2.93656	0.480735	0.497267	0.628967
Slc9a9	-0.303583	2.12536	0.868966	0.497619	0.629357
Rgag1	0.626789	-0.964289	0.479568	0.497783	0.629493
Rundc1	-0.138236	4.45945	0.479494	0.497815	0.629493
Pkd2l2	-0.306484	2.37842	0.479178	0.497955	0.629614
Med13	0.0909279	6.41423	0.478893	0.498082	0.629718
Pex11g	-0.255464	1.77407	0.477984	0.498484	0.630171
Vwa8	-0.148788	8.64681	0.477846	0.498545	0.630192
Vrk2	0.206096	2.53035	0.477589	0.498659	0.630235
Gm12942	-0.495592	0.634355	0.477571	0.498667	0.630235
Usp25	-0.121993	6.77617	0.476664	0.49907	0.630688
Trem2	0.528024	0.637593	0.476541	0.499125	0.630701
Plagl2	0.133797	3.51153	0.476093	0.499324	0.630897
Lynx1	0.101926	8.79396	0.475908	0.499406	0.630945
Pdk4	-0.548468	10.7553	0.475639	0.499526	0.63104
Gpr65	0.64027	0.410147	0.474594	0.499991	0.631572
Arid3a	-0.241986	2.03922	0.474297	0.500123	0.631683
9130011E15Rik	0.126165	4.67909	0.474155	0.500186	0.631707
Fgd3	-0.538936	0.805172	0.473742	0.500371	0.631831
Trim39	0.16991	3.60407	0.473737	0.500373	0.631831
Rapsn	-0.181251	4.06842	0.473454	0.500499	0.631899
Adamts20	0.49644	-0.0250185	0.473418	0.500515	0.631899
Zfp157	-0.170116	2.82534	0.47309	0.500662	0.63196
Acsl3	0.174525	3.20779	0.473054	0.500678	0.63196
Pde7b	0.139582	5.58362	0.473013	0.500696	0.63196
Gprc5a	0.412525	0.311973	0.472519	0.500917	0.632182
Myg1	0.156206	3.91574	0.472353	0.500991	0.63222
Dap	-0.124164	4.42011	0.472219	0.501051	0.63222
Dnajb12	0.0970662	5.53564	0.472156	0.50108	0.63222
Spc25	0.492525	-0.341244	0.471911	0.501189	0.632302
Arhgef28	0.217327	3.84279	0.47144	0.5014	0.632512
Piga	0.274915	1.55659	0.471016	0.50159	0.632695
Rn45s	-0.526045	14.0344	0.47074	0.501713	0.632753
Itga9	-0.10295	7.11719	0.470716	0.501724	0.632753
Mdga1	0.210891	4.76499	0.470384	0.501873	0.632832
Nipal2	0.365152	-0.0372485	0.470379	0.501875	0.632832
Vps29	-0.111428	5.12405	0.468463	0.502736	0.633862
Tuba3b	-1.05574	-1.45724	0.468241	0.502836	0.633932
A630077J23Rik	-0.590689	-0.813949	0.468054	0.50292	0.633981
Rab19	0.804562	-0.860581	0.467849	0.503012	0.634042
Abcc1	-0.158972	5.5977	0.467407	0.503212	0.634237
Mfap5	-0.187301	5.23815	0.466474	0.503632	0.634711
Gm4532	1.03366	-1.6543	0.466232	0.503742	0.634793
2310001K24Rik	0.508991	-0.379289	0.46581	0.503932	0.634977
Zscan18	-0.379976	0.872485	0.465225	0.504197	0.635208
Csk	-0.102017	5.08387	0.465207	0.504205	0.635208
2410006H16Rik	0.241066	2.28375	0.465072	0.504266	0.635229
Bmpr1b	1.01083	-1.58832	0.464245	0.50464	0.635645
Bcar3	0.193578	3.06506	0.463795	0.504844	0.635845
Siglecg	-0.633309	-1.29486	0.614546	0.504937	0.635906
Gm13483	-0.594829	-0.97745	0.463409	0.505019	0.635952
Aplnr	-0.316628	6.26865	0.463314	0.505063	0.635952
Olfm2	0.968694	-1.10632	0.463045	0.505184	0.636049
Gm4951	-0.749577	1.53024	0.461824	0.505739	0.636691
Lrch2	0.305589	1.15533	0.46111	0.506064	0.637044
Nwd1	-0.62905	-0.750097	0.460981	0.506123	0.637062
Mios	0.100659	4.88888	0.460437	0.506371	0.637318
Dnm3os	0.42481	0.772183	0.460338	0.506415	0.637318
Map7	0.112764	5.11512	0.458781	0.507126	0.638156
Rdx	0.0739262	7.50748	0.45847	0.507268	0.638233
Pik3ip1	-0.223928	6.09	0.458452	0.507277	0.638233
Ubtd2	-0.220228	3.05709	0.458016	0.507476	0.638427
Ifi27	-0.262306	4.48553	0.45741	0.507753	0.63872
Syne4	-1.46337	-1.76277	0.457302	0.507803	0.638726
Dnajc28	-0.112079	5.84259	0.456649	0.508102	0.639046
Mid1	0.224709	2.0166	0.456498	0.508171	0.639077
Dgcr8	-0.131361	4.19273	0.456342	0.508243	0.639111
Pag1	0.194223	2.96347	0.456207	0.508305	0.639132
Cnep1r1	-0.0936176	5.12668	0.455153	0.508789	0.63965
Jrkl	-0.135929	3.07978	0.455059	0.508832	0.63965
Pou6f1	0.105322	4.20906	0.454932	0.50889	0.63965
Gadd45a	-0.26469	4.32026	0.45492	0.508896	0.63965
Setd1b	0.146275	6.11309	0.454088	0.509279	0.640075
Rnaseh2a	0.151747	3.50364	0.453868	0.50938	0.640146
Hspa12b	-0.179441	5.77872	0.453474	0.509562	0.640264
Fgl1	0.729695	-0.75805	0.453468	0.509564	0.640264
Gm7694	-0.160684	3.95896	0.45327	0.509656	0.640323
Mast2	-0.0994452	7.95979	0.451707	0.510377	0.641172
Serinc1	0.0724775	8.35671	0.450998	0.510705	0.641494
Wdr26	-0.0800194	7.85686	0.450947	0.510728	0.641494
Galnt7	-0.134366	3.58267	0.450862	0.510768	0.641494
Mprip	-0.0776369	8.08195	0.449859	0.511232	0.642021
Plk5	-0.618408	0.709815	0.449479	0.511409	0.642186
Snhg1	-0.264276	2.01873	0.44798	0.512105	0.643003
4930432K21Rik	-0.806375	-1.33798	0.447716	0.512228	0.643101
M6pr	0.0707215	5.90113	0.446886	0.512614	0.643529
Ptk2	-0.0902346	5.61414	0.446766	0.51267	0.643543
Zfp72	-0.233387	1.6388	0.446662	0.512718	0.643548
A530072M11Rik	-0.785666	-1.12017	0.446135	0.512964	0.643799
Il1rl2	0.317797	1.42483	0.445928	0.513061	0.643818
Pi4k2b	-0.194423	1.9173	0.445909	0.513069	0.643818
Dqx1	0.487165	0.0924935	0.445618	0.513205	0.643883
Nelfe	0.162866	3.64772	0.445604	0.513212	0.643883
Pilra	0.739311	0.0677346	0.445484	0.513268	0.643897
Zkscan5	-0.13868	4.32192	1.04803	0.513316	0.643901
Timm8a1	-0.264724	1.51478	0.568959	0.513422	0.643978
Asxl2	0.104355	5.27831	0.444815	0.513581	0.64412
Ftsj1	-0.149628	3.60476	0.444613	0.513675	0.644181
Pcdhgb6	0.244218	1.51432	0.534484	0.513721	0.644182
Gm5141	0.516112	0.0862122	0.444391	0.513778	0.644183
Mrpl24	0.0741758	5.8408	0.444321	0.513811	0.644183
Anxa7	0.0863062	6.68658	0.443994	0.513964	0.644318
Gm16845	0.727502	-0.755227	0.443075	0.514395	0.644739
Sord	-0.0835514	7.2696	0.443014	0.514423	0.644739
Mpnd	-0.143122	5.67819	0.442955	0.514451	0.644739
Ucp3	-0.399176	6.98444	0.442817	0.514516	0.644739
Vma21	0.109705	4.57749	0.442796	0.514526	0.644739
Enho	-0.206044	2.96145	0.442657	0.514591	0.644763
Bysl	-0.123087	5.28494	0.442209	0.514801	0.64497
Rhobtb2	-0.1264	5.60993	0.441764	0.51501	0.645175
Higd1b	0.292471	2.49237	0.441554	0.515109	0.645221
Elfn1	-1.09266	-1.95423	0.441494	0.515137	0.645221
Ankrd55	0.904327	-0.968423	0.44112	0.515313	0.645381
Grb14	-0.129689	7.78046	0.441031	0.515355	0.645381
Ndufaf4	0.0763888	6.32669	0.440601	0.515557	0.645548
Iqcb1	0.198947	3.09352	0.440554	0.515579	0.645548
Myzap	0.080749	8.8386	0.44037	0.515666	0.6456
Dennd5b	0.116419	5.23068	0.440042	0.51582	0.645706
Cyp7b1	0.548408	-0.265456	0.439992	0.515844	0.645706
Isg15	-0.413103	2.30955	0.439901	0.515886	0.645706
Msi2	0.0779369	7.84323	0.439702	0.51598	0.645767
Tal1	0.152581	2.99251	0.438747	0.516431	0.646242
Cdk2ap2	-0.0973919	4.46472	0.438705	0.51645	0.646242
Fam161b	0.228417	4.04544	0.438067	0.516752	0.646563
Khdrbs3	0.123712	6.07614	0.437506	0.517017	0.646838
Tatdn1	0.117469	3.3518	0.437107	0.517206	0.647017
Gm10638	0.4403	1.97112	0.436987	0.517263	0.647032
Sv2a	0.369329	2.74476	0.436471	0.517507	0.647281
Hdac10	-0.152695	3.48806	0.436086	0.51769	0.647453
Iffo2	-0.215105	3.82327	0.435765	0.517842	0.647586
Gm38426	-0.355146	0.91105	0.435628	0.517907	0.647611
Rraga	-0.0857584	5.61645	0.435105	0.518155	0.647865
Sell	-0.623008	0.302716	0.43497	0.518219	0.647874
Zfp451	0.130335	3.96774	0.434784	0.518308	0.647874
Ift81	0.10473	5.71249	0.434764	0.518318	0.647874
Neil1	-0.252092	2.47548	0.434706	0.518345	0.647874
Actg2	-0.55149	1.00798	0.434589	0.518401	0.647887
Nap1l5	-0.694915	0.309901	0.434283	0.518546	0.647969
Rspry1	0.127145	4.24552	0.434261	0.518556	0.647969
St7l	-0.150729	3.60483	0.434025	0.518669	0.648052
Cuedc1	-0.0753545	6.57414	0.433677	0.518834	0.648202
Mnd1	0.401234	0.498059	0.433313	0.519008	0.648362
Rmdn2	0.141742	3.90418	0.432087	0.519592	0.649004
Sh2d4a	-0.175486	4.18098	0.432045	0.519612	0.649004
Homer3	-0.174523	3.75713	0.431702	0.519776	0.649152
Hadh	0.132152	9.66765	0.431004	0.52011	0.649511
Sfrp4	0.691239	-1.28638	0.430203	0.520493	0.649933
Lppr3	-0.860496	-1.2746	0.429355	0.5209	0.650384
Trmt10a	-0.278836	1.4378	0.428948	0.521095	0.650571
Cox16	-0.152994	3.36143	0.42848	0.52132	0.650705
C730036E19Rik	0.722001	-0.811092	0.428463	0.521328	0.650705
Slc25a27	-0.323402	2.15844	0.428439	0.521339	0.650705
Enox1	0.493669	-0.161828	0.428219	0.521445	0.65078
Mrps10	-0.141163	4.10083	0.427729	0.521681	0.650994
Rab7b	0.213805	2.6674	0.427673	0.521707	0.650994
Got1	-0.103796	9.8854	0.427418	0.52183	0.65109
Dnajb6	-0.107618	4.88345	0.426866	0.522096	0.651359
Sirt6	0.189103	2.9939	0.426779	0.522137	0.651359
Serpina3c	0.705612	-1.09532	0.426423	0.522309	0.651433
Efcab5	0.554676	-0.289483	0.426378	0.522331	0.651433
Myl1	-0.2549	5.21496	0.426373	0.522333	0.651433
Rp1	0.411566	1.13019	0.425765	0.522626	0.651742
Oas1b	0.431438	1.2156	0.424913	0.523038	0.652198
1110002L01Rik	0.191254	3.2829	0.42471	0.523136	0.652263
Gtf2ird2	0.135399	3.34713	0.424139	0.523412	0.65255
Ssfa2	-0.100769	5.69417	0.423829	0.523562	0.65268
Msc	0.272465	1.3601	0.423643	0.523652	0.652735
Ackr3	0.191062	6.66074	0.423261	0.523837	0.652853
4930538K18Rik	-0.902352	-1.40322	0.423258	0.523838	0.652853
Lrmp	0.314722	1.17463	0.422714	0.524102	0.653126
Zfp408	-0.237832	2.82884	0.421858	0.524517	0.653586
Alcam	0.33358	1.81403	0.421422	0.524729	0.653793
Urb1	-0.144843	3.64796	0.421211	0.524832	0.653854
Xirp2	0.153169	10.0728	0.421133	0.52487	0.653854
Mis12	-0.104168	3.55318	0.421017	0.524926	0.653867
Tmem240	-0.70342	-0.683969	0.419956	0.525443	0.654453
Nudcd2	-0.1337	3.6344	0.419775	0.525531	0.654506
Mapkapk3	-0.124392	5.0087	0.419647	0.525593	0.654526
Noxo1	-0.530691	-0.219755	0.419543	0.525644	0.654533
Ncapd2	0.100071	4.71443	0.419302	0.525762	0.654622
A730008H23Rik	-0.984222	-1.66331	0.419203	0.52581	0.654625
Adam15	0.127656	6.68552	0.418832	0.525991	0.654793
Pisd-ps2	-0.423382	2.0829	0.418623	0.526093	0.654863
Surf1	-0.104275	4.98191	0.417919	0.526437	0.655234
Lrrn1	0.663177	-0.509201	0.417534	0.526626	0.655365
Mesdc1	-0.159274	4.85113	0.417477	0.526653	0.655365
4833411C07Rik	0.733444	-1.44957	0.417422	0.52668	0.655365
Oxtr	0.932822	-1.43076	0.41724	0.526769	0.655417
Gm6981	0.528568	-0.29504	0.417149	0.526814	0.655417
Edar	-0.507883	-0.588386	0.417055	0.52686	0.655418
Tox	0.632797	-0.0374246	0.416551	0.527107	0.655667
Pde6d	-0.0825076	5.08619	0.416235	0.527262	0.655803
Rassf1	-0.168676	4.08234	0.415966	0.527394	0.65589
Cd5	1.43864	-1.59178	0.415787	0.527481	0.65589
Tek	-0.129115	6.6597	0.415724	0.527512	0.65589
Cav2	-0.109904	6.06935	0.415637	0.527555	0.65589
Ripk4	-0.786572	-1.40364	0.415624	0.527561	0.65589
Ep400	-0.0746033	6.00347	0.415396	0.527674	0.655972
Mbip	0.181254	2.58545	0.414945	0.527895	0.65619
Msto1	-0.180085	3.53186	0.414821	0.527956	0.656208
Slc25a22	-0.225871	6.31432	0.414011	0.528354	0.656618
Aph1c	-0.38286	0.490737	0.41391	0.528404	0.656618
Cdkl1	-0.250923	3.20945	0.413871	0.528423	0.656618
Glb1	-0.108153	4.53438	0.412562	0.529068	0.657362
Ppp2ca	0.0627952	8.04655	0.412354	0.529171	0.657433
Gfra2	-0.288786	1.75598	0.411483	0.529601	0.65791
Rbm43	0.180937	2.71178	0.410856	0.529912	0.658238
Got2	0.0722836	9.49891	0.41062	0.530029	0.658322
Gabpb2	-0.10841	4.94214	0.410444	0.530116	0.658322
Acta1	-0.464233	9.6304	0.41044	0.530117	0.658322
1810034E14Rik	0.219963	3.19549	0.410242	0.530216	0.658387
Tnfrsf1b	-0.203173	3.94049	0.408458	0.531101	0.65941
Ccsap	-0.49151	0.31792	0.408395	0.531132	0.65941
Ermard	0.258076	2.07732	0.408263	0.531198	0.659434
Zfp850	-0.426687	0.556125	0.408063	0.531297	0.6595
Klhl18	-0.09922	4.63248	0.407444	0.531606	0.659685
Nsg2	0.654272	-1.41986	0.407436	0.531609	0.659685
Zfp703	-0.139616	5.41883	0.40741	0.531623	0.659685
Hspg2	-0.112819	9.96654	0.407337	0.531659	0.659685
A730017L22Rik	-0.21736	1.88756	0.407299	0.531677	0.659685
Lrrc8d	0.147075	3.82788	0.40701	0.531822	0.659806
Zscan25	-0.137574	3.7816	0.406287	0.532182	0.66019
Ints10	-0.106128	4.9298	0.406205	0.532223	0.66019
Snhg3	0.185327	1.94303	0.405732	0.532459	0.660425
Fam212a	0.258397	2.55882	0.405597	0.532527	0.660452
F630206G17Rik	-1.08131	-1.46511	0.405033	0.532808	0.660744
Kif9	0.624738	-1.33441	0.404882	0.532884	0.66078
Slc2a4rg-ps	0.297559	2.30874	0.404537	0.533057	0.660927
P2rx4	0.137564	4.47789	0.40446	0.533095	0.660927
Zfp235	-0.259379	2.35168	0.403886	0.533382	0.661156
Ogfr	-0.114124	5.27533	0.403874	0.533389	0.661156
Cygb	-0.13146	6.90719	0.403731	0.53346	0.661156
Fgf1	0.112687	8.14663	0.403721	0.533465	0.661156
Myo18b	0.0923017	9.42146	0.403599	0.533526	0.661174
A530016L24Rik	-0.196551	5.46428	0.403419	0.533617	0.661229
Tcte2	-1.23703	-1.6481	0.402936	0.533859	0.661472
Slc18a1	-0.690097	-1.34431	0.402261	0.534198	0.66179
Narfl	0.0859437	5.57293	0.402223	0.534217	0.66179
Lrrc29	0.629156	-0.47945	0.402147	0.534255	0.66179
Gpm6a	-0.324427	3.0146	0.401859	0.5344	0.661911
Parp16	0.218232	2.20271	0.401764	0.534448	0.661914
E230013L22Rik	-0.223352	4.1769	0.401288	0.534687	0.662125
Zfp770	0.133021	5.23492	0.40124	0.534711	0.662125
Ets2	-0.110566	7.17439	0.401036	0.534814	0.662129
Tmem261	-0.106133	4.98682	0.400961	0.534852	0.662129
Rab11fip2	0.111077	3.75259	0.400958	0.534853	0.662129
Fam163b	-0.514901	-0.230144	0.400747	0.53496	0.662203
Gm527	-0.316925	0.822063	0.400326	0.535172	0.662384
Gm2115	0.718373	-1.46058	0.400272	0.535199	0.662384
Prps1	0.0916276	4.918	0.399898	0.535387	0.662515
Cdh6	0.589599	-0.788508	0.399878	0.535398	0.662515
Bcl11b	-0.338729	2.10953	0.399643	0.535516	0.662601
Nav3	-0.28851	3.42387	0.399556	0.53556	0.662601
Mlh1	-0.117137	3.66107	0.399418	0.53563	0.66263
Lgalsl	0.0963766	5.51324	0.399209	0.535735	0.662703
Jazf1	0.264153	2.00347	0.398975	0.535854	0.662792
Kif1a	-0.359344	1.85266	0.398487	0.5361	0.66304
Acyp1	0.153864	3.30879	0.398236	0.536227	0.663139
Poglut1	-0.120515	4.16676	0.397715	0.536491	0.663408
Pi16	-0.163668	6.52781	0.397397	0.536652	0.663434
Rslcan18	0.341777	0.985075	0.397384	0.536658	0.663434
Pak3	0.442158	-0.130518	0.397293	0.536705	0.663434
Hp	0.811379	0.808627	0.397232	0.536736	0.663434
Becn1	0.0622765	6.08908	0.397215	0.536744	0.663434
Rnf24	-0.174784	2.89631	0.397114	0.536795	0.663439
Tigd5	-0.21402	2.39663	0.397	0.536854	0.663454
Glrp1	0.592672	-0.689683	0.396605	0.537054	0.663643
Fam210b	0.109866	3.98953	0.395987	0.537368	0.663971
Gata6	0.0886877	6.376	0.3959	0.537412	0.663971
Strn3	-0.0789663	7.48337	0.395621	0.537553	0.664089
Pitpnc1	-0.0749456	6.7767	0.394598	0.538074	0.664674
Mycbp	-0.131663	4.03406	0.394324	0.538214	0.664789
Tox4	0.0662702	5.72691	0.394105	0.538325	0.664869
Inmt	-0.758979	2.42806	0.393844	0.538458	0.664976
Ltbp4	-0.118779	9.5578	0.393103	0.538837	0.665334
Zfp575	-0.800172	-1.64658	0.393093	0.538842	0.665334
Map4k5	-0.072098	5.57116	0.392714	0.539035	0.665516
Cnot8	0.0856204	5.44202	0.392306	0.539244	0.665716
Sycp2	-0.666675	-1.05209	0.392138	0.53933	0.665764
Mettl20	0.198268	4.14609	0.390495	0.540171	0.666746
Atf4	0.130068	6.20772	0.390146	0.540351	0.666909
Atg9b	0.433724	0.555368	0.38884	0.541022	0.667637
AW146154	0.226109	1.73117	0.388817	0.541034	0.667637
Ctss	0.423683	4.19835	0.38859	0.54115	0.667723
Gm4980	0.283289	2.39251	0.388405	0.541246	0.667783
Ildr2	0.422392	1.92585	0.388201	0.54135	0.667852
Lefty1	-0.439487	0.524404	0.388031	0.541438	0.667852
Slc7a4	-0.455346	1.07682	0.388023	0.541442	0.667852
Gjc3	0.589962	-0.345178	0.387683	0.541618	0.668011
Bbs5	0.233661	2.00898	0.387244	0.541844	0.668232
Echdc2	0.115511	4.6357	0.386801	0.542073	0.668457
Kti12	0.0984808	4.52722	0.386434	0.542263	0.668633
Mocos	-0.257561	2.53382	0.385396	0.542799	0.669234
Man2c1os	-0.748313	-1.56277	0.385309	0.542844	0.669234
Zgpat	0.110198	4.55957	0.384833	0.543091	0.669481
Zfp672	0.107756	5.54387	0.384658	0.543182	0.669535
Ube2b	0.0678986	8.12328	0.384522	0.543252	0.669544
Sfxn1	0.16539	3.69151	0.384463	0.543283	0.669544
Ubox5	-0.148474	3.40653	0.38428	0.543378	0.669603
Wbscr27	0.301975	1.13859	0.383568	0.543748	0.669991
Cd276	0.173063	2.7468	0.383493	0.543787	0.669991
Cpeb1	0.250866	3.91012	0.382959	0.544064	0.670252
Mical2	-0.114884	7.16199	0.382905	0.544092	0.670252
Gchfr	0.432926	0.956625	0.382674	0.544212	0.670342
Stx1a	-0.410222	1.08522	0.382088	0.544517	0.670659
Rasal3	0.816332	0.379736	0.381594	0.544775	0.670919
Lmo7	0.0990281	9.10947	0.38136	0.544897	0.671011
Epha1	0.440061	-0.597969	0.380879	0.545148	0.671263
5730480H06Rik	0.44298	-0.589766	0.380696	0.545243	0.671322
Slc10a3	0.189412	2.68655	0.380312	0.545444	0.671511
Hax1	0.119941	3.73412	0.380056	0.545578	0.671618
Il20rb	0.495931	0.0817606	0.379744	0.545741	0.671761
Gap43	-0.836711	-1.04738	0.379504	0.545867	0.671858
Ttyh2	-0.207413	4.02766	0.379325	0.545961	0.671915
Phldb3	0.487347	-0.592963	0.378895	0.546186	0.672134
Tm4sf5	-0.830605	-1.27215	0.378385	0.546453	0.672405
Casp2	0.108924	3.80973	0.377775	0.546773	0.672741
Thbs2	-0.196911	5.83271	0.376619	0.547381	0.673431
Tfb2m	-0.0993262	4.87717	0.375862	0.547779	0.673863
Papln	-0.177367	4.82152	0.37565	0.547891	0.673942
Tmem30b	-0.799275	-0.846441	0.375246	0.548104	0.673961
Agpat9	0.151723	4.66239	0.375229	0.548113	0.673961
Ptpro	-0.300807	1.72228	0.375152	0.548154	0.673961
Parp10	0.220286	4.22764	0.375128	0.548166	0.673961
Mina	0.109276	4.52309	0.374943	0.548264	0.673961
Zbtb14	-0.147262	3.96421	0.374773	0.548354	0.673961
Arpc5l	0.0888599	6.42016	0.374767	0.548357	0.673961
St5	-0.142841	5.46652	0.37476	0.548361	0.673961
Ninj1	-0.108007	5.69401	0.374758	0.548362	0.673961
Acsl5	-0.112189	4.72216	0.374726	0.548379	0.673961
Vit	-0.309622	2.1758	0.374325	0.54859	0.674163
Ubxn10	0.285433	3.55621	0.374235	0.548638	0.674164
Ramp1	0.324269	2.21944	0.373968	0.548779	0.674279
Lsmem1	0.16684	4.56326	0.373659	0.548942	0.674422
Ntf5	-1.10049	-1.59292	0.373327	0.549118	0.674579
Myo1f	-0.448433	2.55868	0.373166	0.549203	0.674626
Nfe2	0.888052	-1.44758	0.372235	0.549697	0.675174
4930412C18Rik	0.886948	-1.91311	0.371785	0.549936	0.675409
4930599N23Rik	-0.655363	-0.897675	0.371637	0.550014	0.675448
Sept5	-0.190485	2.59279	0.371359	0.550162	0.675571
Pla1a	0.14187	3.94072	0.370396	0.550674	0.676142
Alpk2	-0.16092	8.24884	0.370301	0.550725	0.676146
Cdc25b	0.207364	2.9349	0.369872	0.550953	0.676368
Smarcad1	-0.119279	4.24957	0.369583	0.551107	0.676499
Meis1	0.131378	4.84625	0.369122	0.551353	0.676743
Slamf9	0.612557	1.48137	0.369005	0.551415	0.676761
Jchain	0.903465	-1.93148	0.368555	0.551656	0.676997
Suv39h2	0.268048	0.89708	0.368207	0.551842	0.677168
Ahrr	-0.344727	2.42719	0.36784	0.552038	0.67735
Vmac	0.245474	2.994	0.367687	0.55212	0.677392
Dclre1c	0.218831	2.31189	0.366903	0.55254	0.677849
Zbtb22	-0.102925	4.87679	0.366376	0.552822	0.678137
Homez	0.172826	2.74479	0.366012	0.553018	0.678319
Sost	-0.791453	0.819372	0.365725	0.553172	0.678449
Kntc1	0.494781	-0.337729	0.365418	0.553336	0.678552
Pnpla7	0.130493	4.95218	0.365392	0.55335	0.678552
Lig4	-0.123792	3.61233	0.364307	0.553934	0.679209
Nme4	0.228678	2.16169	0.364174	0.554006	0.679239
Tsen15	-0.176269	3.14403	0.363839	0.554186	0.679401
Cytl1	0.253157	4.25199	0.363629	0.554299	0.679424
Wdr48	-0.0922701	5.38999	0.363628	0.5543	0.679424
A730020E08Rik	-1.01304	-1.70089	0.363014	0.554631	0.679687
Zfp607	-0.211193	1.68369	0.363009	0.554633	0.679687
Runx3	1.11968	-0.155646	0.362966	0.554657	0.679687
Zfp445	-0.107538	6.20796	0.362767	0.554764	0.67976
Gm3636	0.882956	-2.05349	0.362603	0.554853	0.67981
Crispld1	-0.304217	1.64978	0.362425	0.554949	0.679861
Tram1l1	-0.619003	-1.34561	0.365497	0.55499	0.679861
Clic5	-0.112939	8.89724	0.362218	0.555061	0.67989
Cuedc2	0.0937981	5.72495	0.362023	0.555166	0.679961
Sumf1	-0.0938873	4.82339	0.361911	0.555227	0.679976
Hoxa5	0.504186	-0.689208	0.361642	0.555373	0.680097
Myo18a	0.0805568	8.24562	0.360568	0.555954	0.680751
Tle6	-0.167736	2.49947	0.36026	0.556121	0.680858
Fntb	-0.119139	4.08716	0.36023	0.556137	0.680858
Caprin1	-0.0505438	7.75838	0.360017	0.556253	0.680941
Pigh	-0.200323	2.56598	0.359321	0.556631	0.681345
Ralb	-0.0786018	5.376	0.359085	0.556759	0.681444
Rps6ka3	-0.0780769	6.10826	0.358853	0.556886	0.681503
Ptpn7	-0.748794	0.672199	0.35882	0.556903	0.681503
Gm12216	-0.622918	0.402995	0.357765	0.557478	0.682149
Rab6b	0.221205	4.7045	0.357152	0.557813	0.682496
Ces2g	-0.194498	2.25203	0.357069	0.557858	0.682496
1110038B12Rik	-0.364644	1.15174	0.356822	0.557993	0.682603
Stxbp6	-0.183778	3.498	0.356591	0.558119	0.682698
Snx25	0.114636	3.81641	0.356207	0.558329	0.682851
Rock2	-0.0803423	7.72747	0.356187	0.55834	0.682851
Adgrf4	0.946881	-1.58326	0.355779	0.558563	0.682968
Sipa1l3	-0.144757	4.00374	0.355713	0.558599	0.682968
Lpcat3	0.153405	5.5857	0.355712	0.5586	0.682968
Tub	-0.800058	-0.265479	0.355662	0.558627	0.682968
Lcp1	0.287786	5.09462	0.35528	0.558836	0.683166
8430429K09Rik	0.362514	0.885772	0.354798	0.5591	0.683425
Ckm	0.112539	11.322	0.354671	0.55917	0.683425
Xbp1	0.0882997	6.00069	0.35463	0.559192	0.683425
Tcf24	-0.61179	-0.604978	0.354293	0.559377	0.683593
Lrrc4c	0.419594	0.160906	0.353927	0.559578	0.68378
Zdhhc16	-0.111757	3.88454	0.353416	0.559859	0.684064
Pten	-0.0842523	7.07631	0.352471	0.560379	0.684641
A130010J15Rik	-0.144684	3.00944	0.352126	0.560569	0.684767
Ankrd16	0.192604	3.21147	0.352109	0.560578	0.684767
Gapt	0.949948	-1.62979	0.351665	0.560823	0.685008
Tmem81	0.348182	0.868497	0.351566	0.560878	0.685016
2010315B03Rik	0.116023	3.38811	0.350551	0.561439	0.685642
Trdmt1	0.206793	2.92884	0.350147	0.561662	0.685856
Otud1	-0.159981	4.65504	0.349566	0.561984	0.68619
Emid1	0.246746	1.51364	0.348999	0.562298	0.686471
Myom2	0.183778	10.4084	0.348925	0.562338	0.686471
Mtf1	-0.109429	5.17646	0.348891	0.562358	0.686471
Aldh3a1	0.690534	0.0728922	0.348639	0.562498	0.686551
Tmem55b	-0.118209	4.21349	0.348545	0.562549	0.686551
Cacnb4	0.271091	0.98854	0.348489	0.56258	0.686551
Prr15	-0.468419	0.193412	0.348326	0.562671	0.686551
Tead4	-0.229794	2.03839	0.348315	0.562677	0.686551
Gpr68	-0.832584	-0.486135	0.348252	0.562712	0.686551
Zfp93	-0.176242	2.40561	0.34798	0.562863	0.686677
Actr8	-0.073661	5.3013	0.347613	0.563067	0.686855
Col12a1	-0.608161	1.62155	0.347544	0.563105	0.686855
Mdm1	-0.200044	2.39836	0.347388	0.563193	0.686902
Macrod2	0.172016	2.09582	0.347243	0.563273	0.686942
Diap1	-0.0862187	5.70114	0.34699	0.563414	0.687055
Piezo2	-0.436577	0.641182	0.346863	0.563484	0.687082
1110006O24Rik	0.582789	-1.25485	0.34669	0.563581	0.68714
Ms4a6b	0.428618	2.35945	0.346605	0.563628	0.68714
Galk1	-0.142381	3.73923	0.346249	0.563826	0.687323
Sbf2	0.0669153	6.48445	0.345694	0.564136	0.687603
Rom1	0.189576	4.37887	0.345664	0.564153	0.687603
C2cd2	-0.152045	5.1927	0.345376	0.564313	0.68774
Nedd4l	0.127285	5.31229	0.345244	0.564388	0.687772
Htra1	-0.10517	6.84415	0.344678	0.564704	0.688098
Zfp566	-0.40842	0.573274	0.34434	0.564893	0.68817
Jrk	-0.249713	2.32094	0.344267	0.564934	0.68817
6330403A02Rik	-0.319546	2.06385	0.344252	0.564942	0.68817
Rps23	0.0826439	5.91804	0.344229	0.564955	0.68817
Impa2	0.186416	4.23436	0.343707	0.565247	0.688467
Dmtn	0.16682	3.00016	0.342935	0.56568	0.688935
Esd	0.0624453	6.26512	0.34269	0.565818	0.688956
Tctex1d2	0.233208	2.22019	0.342671	0.565828	0.688956
Tmf1	0.080092	5.498	0.342647	0.565842	0.688956
Rnasel	0.138489	2.97766	0.342274	0.566051	0.689133
Nudt22	0.10699	3.97506	0.342216	0.566084	0.689133
Cdk5	-0.0975586	4.31959	0.341383	0.566552	0.689627
Cnbp	0.0596478	8.30205	0.341323	0.566586	0.689627
Tmem150c	-0.219136	3.47063	0.341194	0.566659	0.689656
Fam46b	0.435321	0.827013	0.340099	0.567276	0.690348
Prkcsh	-0.0833949	6.20759	0.339924	0.567375	0.69041
Crybb3	-0.545938	-0.285915	0.339791	0.56745	0.690442
Tnfrsf19	-0.391105	2.3575	0.339335	0.567707	0.690593
Cenpn	-0.583005	-0.046783	0.339164	0.567804	0.690593
Ublcp1	-0.098698	4.76758	0.339158	0.567808	0.690593
Lacc1	0.216048	2.4002	0.339149	0.567813	0.690593
Dock6	0.120214	6.39871	0.339143	0.567816	0.690593
Ypel3	0.138327	5.63125	0.338954	0.567923	0.690664
Tor1a	0.143365	3.20144	0.338294	0.568296	0.69106
Sestd1	0.0733761	5.29476	0.337847	0.568549	0.691254
Zfp553	-0.123391	3.78365	0.337841	0.568553	0.691254
Zswim8	0.0838315	6.332	0.337194	0.56892	0.691642
Stard3	0.152079	4.67869	0.337003	0.569028	0.691714
Toe1	-0.150222	3.27853	0.336373	0.569386	0.692046
Adarb1	-0.129972	5.26989	0.336349	0.5694	0.692046
Ripk3	0.301386	1.31595	0.336267	0.569446	0.692046
Csmd1	0.767343	-0.299255	0.33584	0.56969	0.692282
BC048403	0.233539	1.8101	0.335744	0.569744	0.692289
Rhoj	0.154277	5.68757	0.335185	0.570063	0.692618
Ism1	-0.442843	0.712306	0.334778	0.570294	0.69284
Wnt11	0.218739	2.787	0.334378	0.570523	0.693035
Tfrc	-0.508867	7.18838	0.334255	0.570593	0.693035
Lrriq3	-0.887169	-1.29683	0.334242	0.5706	0.693035
Prf1	-1.18816	-0.734279	0.334091	0.570687	0.693081
Krt222	0.135607	5.43815	0.333793	0.570857	0.693229
1700011I03Rik	0.647833	-1.54803	0.333657	0.570934	0.693264
Ms4a7	-0.459161	1.52579	0.333415	0.571073	0.693373
Cbr1	0.108731	4.84433	0.333026	0.571296	0.693584
Zfp787	0.0973839	4.8356	0.332411	0.571648	0.693953
Spcs2	0.0604798	5.28818	0.332179	0.571781	0.694055
Rhebl1	-0.311758	0.996806	0.332066	0.571845	0.694074
Ptpn6	-0.347263	2.81376	0.33155	0.572141	0.694375
D830013O20Rik	-0.287152	2.05535	0.331462	0.572192	0.694377
Angptl6	0.353622	1.69428	0.33116	0.572365	0.694482
Rassf10	-0.229562	1.9154	0.331143	0.572375	0.694482
Zfp689	0.246469	1.73627	0.330572	0.572703	0.69482
Il10ra	0.426984	2.0094	0.330383	0.572812	0.694893
Selk	0.0688617	5.71437	0.330159	0.572941	0.694933
Tspan33	0.378316	0.968571	0.330157	0.572942	0.694933
Usp49	-0.162511	2.83172	0.329957	0.573058	0.694998
Has2	0.381938	0.1826	0.329895	0.573093	0.694998
Mis18a	0.19347	1.47097	0.329639	0.57324	0.695117
Ss18l1	-0.187258	2.76709	0.32912	0.57354	0.695337
Ampd2	0.151857	3.29868	0.329032	0.57359	0.695337
Gtse1	-0.443061	-0.166402	0.373859	0.573618	0.695337
Dnah6	-0.57015	-0.802485	0.328893	0.573671	0.695337
Ccdc24	0.39159	-0.66629	0.339772	0.573698	0.695337
Pde4b	-0.145772	5.37937	0.328755	0.57375	0.695337
1700096K18Rik	-0.230197	1.8002	0.328735	0.573762	0.695337
Sdad1	-0.0979591	4.22279	0.328611	0.573833	0.695364
Peg10	0.287533	0.82443	0.327964	0.574208	0.695758
Efna2	0.308515	1.13256	0.32771	0.574354	0.695877
Vtn	0.123075	5.02239	0.327255	0.574618	0.696105
Hist1h3f	0.750086	-1.57827	0.327148	0.57468	0.696105
Zc3h7b	0.0798099	7.81577	0.327056	0.574733	0.696105
1500015A07Rik	-0.391267	0.677014	0.326978	0.574778	0.696105
Gm15972	-0.482144	-0.099399	0.326886	0.574832	0.696105
Smo	-0.127865	4.56233	0.32688	0.574835	0.696105
Sco2	0.213995	2.56273	0.326766	0.574901	0.696126
2610306M01Rik	-0.20396	2.52258	0.326661	0.574962	0.69614
Col20a1	-0.23117	1.79598	0.326421	0.575101	0.696249
Trim62	-0.3015	1.51685	0.326188	0.575237	0.696272
Akap5	0.469418	2.46981	0.326156	0.575255	0.696272
Pacsin3	0.0848852	7.18647	0.326137	0.575266	0.696272
Yae1d1	0.0978	5.04394	0.325777	0.575475	0.696466
Myo1d	0.133334	4.65897	0.324772	0.57606	0.697114
Ppil6	0.373141	0.46555	0.324627	0.576144	0.697157
Adamts9	-0.182965	5.12269	0.324163	0.576414	0.697425
Mllt11	0.122877	3.91504	0.324012	0.576502	0.697472
Ppp1r13l	0.0961998	6.07532	0.323868	0.576586	0.697514
Aox3	-0.77804	-0.0886189	0.323446	0.576832	0.697712
Dhrs13	-0.20177	2.29269	0.323422	0.576847	0.697712
Tram1	0.0727314	5.67255	0.323315	0.576909	0.697728
Mtfmt	-0.152368	2.73687	0.32308	0.577046	0.697834
Pim2	0.259361	1.40033	0.322772	0.577226	0.697968
Kcnk2	-0.243012	2.13075	0.322666	0.577288	0.697968
Syde2	0.136381	4.93517	0.32264	0.577303	0.697968
Ccdc94	-0.162953	2.6422	0.322175	0.577575	0.698197
Lrpap1	0.0601622	6.2542	0.322149	0.57759	0.698197
Abcf2	0.0606537	6.35524	0.321281	0.578099	0.698752
Kras	0.0867115	5.74781	0.32023	0.578716	0.699439
Rab26os	-0.506407	-1.09731	0.319907	0.578906	0.699609
Lrrcc1	0.130777	3.94041	0.319637	0.579064	0.699741
Slc25a14	-0.226419	1.09328	0.319464	0.579166	0.699805
4930539J05Rik	0.658709	-0.98996	0.319169	0.57934	0.699897
Utp15	-0.111275	3.4086	0.319168	0.57934	0.699897
Arpp21	-0.530456	0.610707	0.318427	0.579777	0.700366
Fam103a1	-0.129541	3.48936	0.318145	0.579943	0.700507
Mrpl49	0.0997046	5.42475	0.317958	0.580054	0.700581
Tsix	0.89046	-0.654396	0.317579	0.580277	0.700792
Ptgs1	-0.16282	3.92909	0.317245	0.580475	0.700971
Rasgef1b	0.312571	3.40756	0.317137	0.580539	0.700989
Tfcp2l1	-0.449808	0.190668	0.316656	0.580823	0.701273
Mrpl15	0.0844949	6.072	0.316164	0.581115	0.701503
A630033H20Rik	0.345056	0.744873	0.316119	0.581142	0.701503
Zfp185	-0.430704	0.450132	0.316086	0.581161	0.701503
Atat1	-0.184893	3.15459	0.315831	0.581312	0.701573
Nrg2	-0.746805	-1.26315	0.315823	0.581317	0.701573
Milr1	0.490932	-0.137042	0.315546	0.581481	0.701712
Kdelr2	0.070976	5.2995	0.315301	0.581627	0.701802
Spice1	-0.147932	3.01673	0.315253	0.581655	0.701802
Gnpda1	-0.203508	2.48467	0.31513	0.581728	0.701831
Cks1b	0.269728	1.85565	0.315009	0.5818	0.701859
Zfp141	0.160314	2.62681	0.314799	0.581925	0.70195
3110070M22Rik	0.631627	-1.4816	0.314529	0.582085	0.702084
Aqp8	-0.595053	2.22757	0.314108	0.582336	0.702327
Prrg1	0.206671	3.98962	0.313631	0.58262	0.70261
Ifnlr1	-0.232258	2.54637	0.313276	0.582831	0.702806
Alox5ap	0.191434	2.85504	0.31309	0.582942	0.70288
Zdhhc14	0.171114	3.31169	0.311915	0.583644	0.703667
Pomgnt2	-0.098924	4.4287	0.342878	0.583765	0.703753
Catsperg1	0.576814	-0.813132	0.311055	0.584159	0.704168
Myo1g	-0.470432	1.91479	0.31026	0.584635	0.704683
Alas2	-0.402393	4.82917	0.310079	0.584744	0.704754
Inpp5b	0.115806	4.01661	0.309751	0.584941	0.704933
Rimkla	0.508362	-0.135521	0.309332	0.585193	0.705176
Ncam1	0.153225	3.82853	0.308953	0.585421	0.705392
Klra9	0.367469	0.467506	0.30881	0.585506	0.705412
Usp3	0.092175	4.36763	0.30876	0.585537	0.705412
Pik3cg	-0.249043	2.11688	0.308272	0.585831	0.705707
Syap1	-0.0734682	5.41033	0.307819	0.586103	0.705976
Mafa	0.52814	-0.981737	0.307401	0.586356	0.706221
Coch	-1.15081	-0.865132	0.306635	0.586819	0.706718
Cryzl1	-0.118686	4.23696	0.306133	0.587123	0.707024
Casz1	-0.079568	6.65218	0.305876	0.587278	0.707152
Retsat	-0.137507	6.03455	0.305736	0.587363	0.707153
Ntrk3	-0.450266	0.171729	0.305634	0.587425	0.707153
Tcaf2	-0.184688	2.00518	0.305629	0.587428	0.707153
Timm9	0.106061	3.78564	0.305452	0.587535	0.707223
BC055324	-0.443212	-0.124763	0.305353	0.587595	0.707235
Ripply3	-0.180797	2.55511	0.304642	0.588026	0.707695
Pcdhga10	0.21572	0.9957	0.304415	0.588164	0.707801
Vps37a	0.0820736	5.36026	0.304303	0.588233	0.707824
Upk1b	0.673101	0.718787	0.304141	0.588331	0.707882
Gpr176	-0.592377	-1.19865	0.302511	0.589324	0.708951
Mtrf1	0.147397	3.75491	0.302473	0.589347	0.708951
Tigar	-0.0963524	6.3501	0.302438	0.589368	0.708951
Ncoa1	0.0905372	5.82491	0.301989	0.589643	0.709192
Zkscan8	-0.0902938	4.60572	0.30194	0.589672	0.709192
Hoxa7	0.706481	-1.08673	0.301865	0.589718	0.709192
Mill2	-0.206812	2.27716	0.301735	0.589798	0.70922
Trp53inp1	-0.169828	4.50266	0.301664	0.589841	0.70922
Xlr	-0.329466	0.0257788	0.301455	0.589969	0.709262
Bbs9	-0.159188	3.48711	0.301412	0.589995	0.709262
Alpk1	0.200301	2.13273	0.301364	0.590025	0.709262
Pus3	0.184242	2.6885	0.30109	0.590192	0.709404
Mfsd5	-0.0966579	4.56525	0.300945	0.590281	0.709451
Klk8	0.213556	2.27214	0.300491	0.590559	0.709725
Sap30l	-0.0720148	5.30631	0.300247	0.590708	0.709845
Scfd1	0.0910245	4.77475	0.299946	0.590893	0.710007
2310015A10Rik	-0.0998297	4.51577	0.299507	0.591162	0.710271
Cpne4	0.592586	-1.31081	0.299112	0.591405	0.710503
Ctsw	1.31008	-0.820353	0.298882	0.591546	0.710565
Pdik1l	-0.148745	2.89882	0.298866	0.591556	0.710565
Cdk13	0.0912871	5.6376	0.298544	0.591754	0.710709
Rac3	0.491544	-0.115026	0.298508	0.591776	0.710709
Zfp74	0.121838	3.28191	0.298067	0.592048	0.710947
Pbk	-0.776602	-0.937222	0.297998	0.592091	0.710947
Siva1	-0.164699	3.63501	0.297933	0.59213	0.710947
Ciita	1.10478	0.915818	0.297863	0.592174	0.710947
Mlf1	0.1707	6.98336	0.297124	0.59263	0.711435
Bcl2a1b	1.13809	-1.34395	0.296813	0.592822	0.711606
Traf1	0.667611	0.25442	0.296685	0.592901	0.711641
Pcdhb17	-0.199881	2.05623	0.296572	0.592971	0.711665
Dach1	0.225062	4.04471	0.296473	0.593032	0.711678
BC030867	0.479533	-0.972951	0.295754	0.593477	0.712152
Fam72a	-0.373698	0.441628	0.295549	0.593604	0.712245
March1	0.344602	1.21019	0.29535	0.593727	0.712332
2310009B15Rik	0.187356	2.19957	0.295231	0.593801	0.712361
Cct8	0.0633329	7.20644	0.295043	0.593918	0.712441
Aarsd1	0.104156	5.2487	0.294523	0.59424	0.712676
Usp6nl	-0.134229	3.49855	0.294478	0.594268	0.712676
Ebi3	0.705251	-0.399341	0.294438	0.594293	0.712676
Slc41a2	-0.295364	1.27449	0.294406	0.594313	0.712676
Mfge8	-0.083171	7.38838	0.294309	0.594373	0.712678
Pcdh12	-0.189826	5.17507	0.294106	0.594499	0.712678
Slc12a3	-0.898313	-1.64936	0.294075	0.594518	0.712678
Ric1	0.0826921	5.27441	0.294025	0.59455	0.712678
Matk	-0.763432	-0.950417	0.293988	0.594572	0.712678
Itgam	-0.251968	3.24641	0.293921	0.594614	0.712678
Mrc1	-0.161048	5.56549	0.293248	0.595033	0.71312
Tars	0.0807434	5.35782	0.292646	0.595408	0.713509
Shroom1	0.621292	-0.0541479	0.292382	0.595573	0.713647
D2hgdh	0.117628	4.88445	0.292239	0.595662	0.713694
Zfp429	0.331513	0.981876	0.29214	0.595723	0.713708
Gm4956	0.551142	0.686106	0.291833	0.595915	0.713877
Nts	0.284807	1.10021	0.291264	0.596271	0.714244
Tmod4	0.26189	3.33534	0.290682	0.596635	0.71462
Pnpla3	0.300323	1.35943	0.290561	0.596711	0.714651
Srpk2	0.108752	6.50448	0.289947	0.597096	0.715052
Cdkl3	0.155256	2.65244	0.289848	0.597158	0.715066
Cenpp	0.258879	1.14938	0.333594	0.597455	0.715362
N4bp2l2	-0.0700943	4.9494	0.289149	0.597597	0.715471
Dhh	0.283405	0.448606	0.289056	0.597655	0.715482
Serp2	-0.848516	-1.80655	0.288427	0.598051	0.715846
2210011C24Rik	0.280496	1.44099	0.288412	0.59806	0.715846
2810417H13Rik	0.646769	-0.911097	0.288176	0.598209	0.715964
Zfp119a	0.230983	1.4492	0.28809	0.598263	0.715969
Nefm	-0.588651	-0.95583	0.287223	0.59881	0.716499
Zfp874b	0.107217	3.82822	0.28718	0.598837	0.716499
Ssu2	-0.267887	1.72568	0.287149	0.598857	0.716499
Mgat4a	-0.170392	4.51504	0.286672	0.599158	0.716799
Dlx5	0.65831	-1.84011	0.294075	0.599344	0.716961
BC026585	-0.132059	3.44977	0.286277	0.599407	0.716977
Elmsan1	0.0605892	5.56403	0.28619	0.599462	0.716983
Gm11837	0.335064	0.532569	0.286029	0.599564	0.717018
Ppia	0.0774728	5.52453	0.285985	0.599592	0.717018
Il1b	-1.01794	-1.54731	0.285398	0.599964	0.717356
Hjurp	0.166217	2.88441	0.285381	0.599975	0.717356
Acp2	-0.077851	5.41694	0.285155	0.600118	0.717467
Slc7a10	1.19458	-1.50475	0.285038	0.600192	0.717495
Ipo9	-0.072261	5.7889	0.28488	0.600292	0.717555
Eef2kmt	-0.126689	3.52736	0.283724	0.601027	0.718323
Mkrn1	0.104147	5.253	0.28371	0.601036	0.718323
Dok5	-0.405115	0.109689	0.28355	0.601137	0.718374
Rgag4	-0.236835	1.89559	0.283485	0.601179	0.718374
Cmpk2	0.193929	4.09033	0.28297	0.601507	0.718706
Matn4	0.618172	-0.215689	0.282436	0.601847	0.719052
Map3k9	0.557042	-1.07574	0.281677	0.602332	0.719571
Cmc1	0.143754	3.7579	0.281484	0.602455	0.719658
Pcsk4	0.248006	1.85203	0.281405	0.602506	0.719658
Sc5d	-0.102587	3.86577	0.281232	0.602617	0.719731
Wdr45	0.113535	4.88442	0.279874	0.603487	0.72071
BC017158	-0.143164	3.24842	0.279686	0.603608	0.720741
Ip6k3	-0.236997	3.713	0.279675	0.603614	0.720741
Atad3aos	0.603136	-1.68601	0.279285	0.603866	0.720981
Srcin1	0.447881	-0.403259	0.279034	0.604027	0.721086
Pdxp	-0.305784	0.934282	0.278991	0.604054	0.721086
Tmem194	-0.139194	2.65874	0.278865	0.604135	0.721122
P2rx7	0.191882	3.11012	0.278731	0.604222	0.721126
Iqsec2	0.0558965	5.96031	0.278702	0.60424	0.721126
Vps4a	0.065894	6.23239	0.278619	0.604294	0.72113
Pigx	0.100866	3.41512	0.278486	0.604379	0.721171
Shisa4	-0.226647	2.27904	0.278218	0.604552	0.721241
Nrn1l	-0.614445	-1.64624	0.349593	0.604604	0.721241
Ssr4	0.0728201	5.13799	0.278127	0.60461	0.721241
Fancf	0.221984	0.991878	0.313633	0.604639	0.721241
Itgal	-0.564965	2.16774	0.277959	0.604718	0.721275
Rem1	-0.167621	2.6636	0.277827	0.604804	0.721317
Spata18	0.537879	-1.22636	0.277495	0.605018	0.721512
Tgfb2	0.142267	4.17685	0.277317	0.605133	0.721589
Uspl1	-0.111879	4.64112	0.277202	0.605207	0.721616
Mypop	-0.185114	2.87749	0.276159	0.605882	0.72236
Corin	0.0861606	8.41287	0.276031	0.605965	0.722367
Kif19a	0.634484	-1.19148	0.275994	0.605988	0.722367
Zc3h6	0.191789	3.05299	0.275853	0.60608	0.722412
Cinp	0.081936	4.08015	0.275751	0.606146	0.722412
Ube2n	-0.0635483	5.33596	0.275701	0.606178	0.722412
Stmn1	0.214461	2.24447	0.275528	0.60629	0.722485
Esco1	-0.0884731	4.10917	0.275346	0.606408	0.722566
Rnls	-0.158927	2.76489	0.274678	0.606842	0.723022
6330418K02Rik	-0.33714	0.105838	0.274508	0.606952	0.723093
Bin2	0.376606	1.05559	0.274394	0.607027	0.723104
Shcbp1	0.468602	-0.557612	0.274339	0.607063	0.723104
Lpin3	-0.20548	3.25532	0.274222	0.607139	0.723134
Slc30a2	0.369104	-0.548085	0.273255	0.607768	0.723789
2700094K13Rik	0.136626	3.57135	0.273222	0.60779	0.723789
Ttc8	-0.248197	1.55663	0.272841	0.608038	0.724023
Foxd3	0.450104	0.367556	0.272259	0.608418	0.724342
Cthrc1	-0.696311	-1.19693	0.272198	0.608457	0.724342
Nhej1	0.211556	1.54387	0.272195	0.608459	0.724342
Arfgap3	-0.132783	3.89098	0.272121	0.608508	0.724342
P2rx3	0.3138	0.217314	0.271311	0.609038	0.724912
Cacna1e	-0.655549	-1.2109	0.27068	0.609451	0.725342
Rnf8-cmtr1	0.395612	0.0101382	0.270593	0.609508	0.725342
Lrrc4	-0.371953	0.0845115	0.27042	0.609622	0.725342
Fam131b	0.297201	0.557268	0.270389	0.609643	0.725342
Gm4285	-0.225402	1.4915	0.270373	0.609653	0.725342
Fermt3	-0.284072	2.49444	0.270199	0.609767	0.725417
Rbm28	-0.0647995	4.87467	0.270115	0.609822	0.725422
Zfp65	0.150948	3.05773	0.268928	0.610603	0.72629
Adgrg6	0.258844	1.71527	0.268414	0.610941	0.726627
B930025P03Rik	0.450114	-0.434641	0.268278	0.611031	0.726627
Marcksl1	0.185988	3.01579	0.268267	0.611038	0.726627
Slc39a8	0.400395	2.08659	0.268115	0.611139	0.726685
Chordc1	-0.0878616	5.5146	0.267909	0.611275	0.72678
Tnfrsf9	-0.864501	-1.6117	0.267714	0.611403	0.72678
Snx9	-0.0677244	5.48584	0.267694	0.611416	0.72678
Lcmt1	-0.0782448	4.25145	0.267686	0.611422	0.72678
Lyz2	0.252523	6.96406	0.267605	0.611475	0.726783
Exph5	0.623994	-1.57057	0.267332	0.611655	0.726936
Rab10os	0.178919	2.44699	0.266988	0.611883	0.727099
Gm2011	-0.584751	-0.961594	0.266891	0.611947	0.727099
Pcdhgb7	-0.168084	2.22535	0.266866	0.611964	0.727099
A4galt	-0.21003	2.79395	0.266817	0.611996	0.727099
Ehd4	0.108268	9.28523	0.26662	0.612126	0.727193
Hunk	0.218285	1.2148	0.266088	0.612479	0.727509
Twist2	-0.408895	0.441189	0.266065	0.612494	0.727509
Aldh1l2	-0.197783	3.94896	0.265962	0.612563	0.727509
Pilrb2	0.824305	-1.36191	0.265911	0.612596	0.727509
Sox30	0.624627	-0.445126	0.265814	0.612661	0.727521
Ppm1h	0.1355	3.78009	0.265742	0.612708	0.727521
Lamb1	-0.111476	7.50504	0.265589	0.61281	0.727558
Znf41-ps	0.342109	0.143775	0.265542	0.612841	0.727558
Lrrc8b	-0.181565	2.72272	0.265192	0.613074	0.727774
H2afx	0.157655	3.5715	0.264683	0.613412	0.728115
Eri2	-0.223424	1.75116	0.263963	0.613892	0.728623
Fam175b	-0.104778	4.83667	0.263796	0.614003	0.72866
Pias4	0.107742	4.28041	0.263763	0.614025	0.72866
Bckdk	-0.0833289	6.81658	0.263643	0.614105	0.728694
Ldb3	0.0642051	10.4853	0.262979	0.614548	0.729159
Cic	0.058655	6.84356	0.262763	0.614692	0.72927
Npc1l1	-1.00178	-1.63339	0.262521	0.614854	0.729395
Pou4f1	-0.589743	-1.43501	0.262453	0.6149	0.729395
Mybl2	0.473619	-0.734954	0.262327	0.614984	0.729434
Sec61a2	0.0920103	4.00301	0.262011	0.615196	0.729624
Trpm7	0.0847061	6.24558	0.261934	0.615247	0.729624
Ppfia2	0.458825	-0.268855	0.261102	0.615805	0.730226
Zbtb42	0.130618	3.15169	0.260881	0.615953	0.730305
5830417I10Rik	-0.141986	4.82068	0.260849	0.615975	0.730305
Raver2	-0.207126	2.43387	0.260118	0.616466	0.730827
Mypn	0.0691586	8.09802	0.259452	0.616914	0.731278
Setmar	0.240136	1.72516	0.259401	0.616948	0.731278
Ifltd1	-0.985786	1.45576	0.259161	0.61711	0.731408
Cep170	0.0901964	4.89995	0.25906	0.617178	0.731429
Cyp27a1	-0.131319	4.43489	0.258874	0.617304	0.731502
Sidt1	0.451992	-0.260711	0.258817	0.617342	0.731502
Sike1	0.0808917	5.29599	0.25872	0.617408	0.731519
Nsf	-0.0646168	4.81943	0.258114	0.617817	0.731942
A330035P11Rik	-0.537756	-0.844205	0.257968	0.617916	0.731999
Smtnl2	0.150503	4.53064	0.257817	0.618018	0.732024
Tmem151a	0.38695	1.43185	0.257751	0.618062	0.732024
Cyth4	-0.203831	3.34024	0.257709	0.618091	0.732024
Egr3	-0.437399	0.868959	0.257115	0.618493	0.732439
Tle2	-0.173775	3.46911	0.256917	0.618627	0.732538
Ch25h	-0.68016	-0.0688631	0.25537	0.619678	0.733634
Dhfr	0.207998	2.35457	0.255331	0.619704	0.733634
Anapc7	-0.0597311	5.51739	0.255326	0.619708	0.733634
Immt	-0.0609838	9.32186	0.254461	0.620297	0.734263
Sppl2a	0.0678384	6.56543	0.254396	0.620342	0.734263
Fap	0.227437	2.18842	0.254015	0.620602	0.73451
Sema3a	-0.299337	1.7828	0.253675	0.620834	0.734724
Commd2	-0.122288	3.2502	0.253588	0.620893	0.734733
Mfap1b	-0.145475	3.00001	0.2531	0.621227	0.735067
Uap1	-0.0605771	5.57168	0.253003	0.621294	0.735085
Abcg2	0.132363	5.03255	0.252533	0.621616	0.735405
Coq4	-0.0982334	4.12661	0.252252	0.621808	0.735543
Mvk	-0.153081	2.98294	0.252213	0.621835	0.735543
Mfsd10	0.129161	3.1592	0.251633	0.622233	0.735952
Idh1	0.129066	6.10499	0.251248	0.622498	0.736145
Slc18a2	0.417377	-0.0594465	0.251246	0.622499	0.736145
Casp12	0.202788	3.3537	0.250975	0.622685	0.736304
1190005I06Rik	-0.463133	-0.478563	0.250819	0.622793	0.736371
Laptm4a	-0.0520278	8.80829	0.250184	0.62323	0.736779
Trim34b	0.365727	0.793952	0.2501	0.623288	0.736779
Dgcr14	0.105465	3.78198	0.250092	0.623294	0.736779
Plcd1	-0.116904	4.36012	0.249936	0.623401	0.736785
Myl3	-0.0932467	12.3626	0.249935	0.623402	0.736785
Ift122	-0.145046	5.14613	0.249774	0.623513	0.736856
Nat10	-0.106141	4.62779	0.249568	0.623655	0.736963
Ptprr	0.301577	0.544026	0.249401	0.62377	0.737038
Skiv2l2	-0.0612314	5.70543	0.249233	0.623887	0.737114
Ttc21b	-0.0965991	3.70412	0.249003	0.624045	0.737162
Ccdc157	0.114639	3.75144	0.248953	0.62408	0.737162
Fignl2	0.177575	2.03093	0.24895	0.624082	0.737162
Zfp748	0.127629	2.74462	0.24844	0.624435	0.737518
Dnajb11	0.0580842	6.00686	0.248239	0.624575	0.737621
Pml	0.119467	4.30731	0.248047	0.624707	0.737717
Zranb3	-0.146406	2.54051	0.247654	0.62498	0.737978
Dyx1c1	-0.369767	0.209392	0.247347	0.625193	0.738169
Zfp82	0.268972	1.17295	0.247207	0.62529	0.738222
Pla2g7	0.233278	3.14293	0.246364	0.625877	0.738854
S100a4	0.360662	1.56145	0.245966	0.626154	0.738998
Npdc1	0.0988752	4.6191	0.245966	0.626154	0.738998
Zfp711	0.336362	0.0295432	0.245962	0.626157	0.738998
Stxbp2	-0.308472	1.82023	0.245891	0.626206	0.738998
Gm10814	-0.789538	-1.60892	0.245654	0.626371	0.739122
Kdr	0.146066	8.31074	0.24556	0.626437	0.739122
Plet1os	0.164849	3.54069	0.245517	0.626467	0.739122
Gpx8	0.08984	4.51919	0.244842	0.626938	0.739518
Tmem141	-0.129981	4.21108	0.244823	0.626952	0.739518
Tmem9b	-0.0594656	5.34943	0.244814	0.626957	0.739518
Oas3	-0.759987	0.33086	0.244613	0.627098	0.739622
Ccdc136	-0.291776	1.1899	0.244452	0.62721	0.739694
Clns1a	0.0869044	4.2683	0.24415	0.627422	0.739882
Cdk2	-0.11906	3.74721	0.243358	0.627977	0.740459
Tsku	-0.197456	1.91308	0.243304	0.628015	0.740459
A330074K22Rik	0.432233	-0.49807	0.242966	0.628252	0.740669
Aldh3b1	-0.246791	1.25992	0.242902	0.628297	0.740669
Tll2	0.638132	-0.277517	0.242771	0.628389	0.740717
Sft2d3	-0.121946	2.57755	0.241807	0.629067	0.741455
Ttc30a1	-0.18071	2.76279	0.241488	0.629292	0.741659
Pemt	-0.34451	0.226014	0.24065	0.629883	0.742281
Slc24a5	0.430531	0.0649019	0.240592	0.629925	0.742281
Sdf2l1	-0.228506	2.64307	0.240452	0.630024	0.742336
Nr6a1	-0.307612	1.19969	0.240293	0.630135	0.742407
Ep300	0.062236	6.47229	0.240137	0.630246	0.742476
Asf1b	-0.251668	0.878992	0.317402	0.630396	0.742591
Zfp839	0.0852016	4.20541	0.239438	0.630741	0.742936
Prosc	-0.0573033	6.34623	0.239282	0.630852	0.743005
Fos	0.384005	1.18513	0.239154	0.630942	0.743051
Gpcpd1	-0.126136	8.22987	0.238931	0.631101	0.743176
Cpt1c	-0.226358	2.07163	0.238412	0.631469	0.743549
Rin1	-0.295957	1.51954	0.238041	0.631733	0.743798
Tshz3	0.165259	2.51414	0.237579	0.632061	0.744123
Dnajb1	0.141173	4.24616	0.236957	0.632505	0.744486
Zscan2	0.183631	2.67804	0.236849	0.632582	0.744486
Ino80d	-0.0781071	5.41931	0.236708	0.632683	0.744486
Gmeb2	-0.097623	3.81626	0.236674	0.632707	0.744486
Ten1	-0.145452	3.03057	0.236671	0.632709	0.744486
Zap70	-0.863702	-1.18455	0.23667	0.63271	0.744486
Rnf181	0.0849574	5.59134	0.236635	0.632735	0.744486
Lss	-0.225514	1.7057	0.236333	0.63295	0.744666
Vps4b	-0.068455	5.29993	0.236274	0.632992	0.744666
4931428F04Rik	-0.196876	1.67269	0.2362	0.633045	0.744667
Trib3	-0.173852	2.25814	0.235861	0.633288	0.744891
Uba7	0.217499	4.86081	0.235642	0.633445	0.744987
Lin7c	-0.0605519	5.88043	0.23558	0.633489	0.744987
Nme3	-0.124557	3.7388	0.235528	0.633527	0.744987
Gxylt1	0.0886756	4.38381	0.235431	0.633596	0.745007
Tcirg1	0.121118	3.87747	0.235083	0.633845	0.745239
Eln	0.270164	7.77072	0.234912	0.633967	0.745322
Plxna4os1	-1.01201	-1.40483	0.234839	0.63402	0.745322
Abcb1a	-0.137768	5.12554	0.234631	0.634169	0.745357
Prg4	0.625738	3.98839	0.234534	0.634239	0.745357
Klc4	0.0570152	5.31792	0.234523	0.634247	0.745357
Jak3	-0.0974094	4.92938	0.234507	0.634258	0.745357
Setd3	-0.0511321	6.753	0.234219	0.634465	0.745538
Nkd2	0.215397	1.42859	0.234115	0.63454	0.745565
Tmem140	0.168558	4.65501	0.233975	0.63464	0.745621
Gpr19	-0.195065	1.74175	0.233844	0.634734	0.745671
Arhgap8	0.357061	0.369999	0.233704	0.634835	0.745728
Gm14827	-0.615902	-1.22789	0.233583	0.634923	0.745769
Tesc	-0.15091	6.75065	0.233267	0.63515	0.745974
Snora28	-0.245932	0.789458	0.233146	0.635237	0.746009
Rasd1	-0.244755	2.32942	0.233082	0.635284	0.746009
Ccdc30	-0.509999	-1.23697	0.232335	0.635822	0.74658
Spata2l	-0.157728	2.85005	0.231978	0.63608	0.746768
9330159M07Rik	0.185957	1.2328	0.231968	0.636087	0.746768
Rchy1	-0.0771014	5.03203	0.231815	0.636198	0.746836
Slc13a3	0.94006	-0.576463	0.231397	0.636501	0.747047
Arhgef9	0.0890479	4.86759	0.231388	0.636507	0.747047
Kcna4	-0.414518	0.895834	0.23135	0.636534	0.747047
Dars	-0.0616108	6.27712	0.230959	0.636818	0.747286
Snca	0.355465	2.12155	0.230924	0.636843	0.747286
Lats2	0.0615582	5.9398	0.230666	0.63703	0.747445
Elavl1	0.0606604	5.71088	0.230221	0.637353	0.74768
Ift88	0.111672	2.93877	0.230206	0.637364	0.74768
Fbxw2	0.0525785	5.56055	0.230172	0.637388	0.74768
Mrpl43	0.0661682	5.65482	0.229873	0.637606	0.747874
Sfrp1	-0.191117	4.78376	0.229678	0.637747	0.747979
Pdlim5	-0.063227	9.62833	0.229344	0.63799	0.748202
Slc16a13	-0.192592	2.41566	0.229218	0.638082	0.748248
Sdhaf2	-0.0631091	6.00752	0.228299	0.638752	0.748949
Mrps6	0.0984745	4.8023	0.228249	0.638789	0.748949
Mfsd7a	0.276598	1.26734	0.228182	0.638838	0.748949
Etv6	-0.06109	4.86389	0.228101	0.638897	0.748958
Kank4	-0.35048	1.15567	0.227971	0.638992	0.749007
Prkg1	-0.0891781	4.53363	0.227354	0.639443	0.749474
4732471J01Rik	0.356875	-0.696012	0.227146	0.639595	0.749592
Ms4a4c	1.0302	-0.790659	0.22686	0.639805	0.749775
9230114K14Rik	0.130266	2.12305	0.226637	0.639968	0.749905
Zc3hav1	0.0950675	4.39198	0.225967	0.64046	0.750371
Naalad2	-0.103724	4.14289	0.225952	0.640471	0.750371
Lat	1.17417	-0.831641	0.225586	0.64074	0.750604
H2afj	-0.0827675	4.47366	0.225538	0.640775	0.750604
Dnah17	-0.423935	-0.695886	0.225278	0.640967	0.750767
Armc7	0.207649	1.23159	0.225124	0.64108	0.750838
Stra6	-0.724486	-0.828244	0.224865	0.641271	0.751
Ccr1	-0.379235	1.11758	0.224787	0.641328	0.751005
Cox5a	0.0599254	9.55928	0.22462	0.641452	0.751088
Mrpl37	0.0807005	6.59382	0.224433	0.641589	0.751188
Fam19a2	0.610752	-1.16406	0.22389	0.64199	0.751596
Esam	-0.111743	6.25773	0.223705	0.642127	0.751694
Tmem109	-0.0688861	7.29646	0.222995	0.642652	0.752247
Prkra	0.0889029	3.89328	0.222125	0.643298	0.752941
Stard4	-0.210329	2.89221	0.222007	0.643385	0.752982
2900097C17Rik	0.0493993	7.33428	0.22166	0.643643	0.753164
Pttg1ip	-0.0499354	7.17224	0.221656	0.643646	0.753164
Cenpc1	-0.0993336	3.23031	0.221378	0.643853	0.753344
Acap2	0.0869799	5.39836	0.22115	0.644022	0.75348
A830080D01Rik	0.143418	2.0489	0.22102	0.644119	0.753531
Trpt1	0.118492	3.63404	0.219863	0.644982	0.754479
Cks2	0.452593	-0.972954	0.219642	0.645147	0.754611
Thnsl2	-0.181893	2.42101	0.420282	0.645567	0.754984
D930016D06Rik	0.109077	2.89546	0.219074	0.645572	0.754984
Ccdc120	0.349899	-0.199977	0.21869	0.64586	0.755198
Odf3b	0.435498	-0.348698	0.218649	0.645891	0.755198
Hat1	-0.0980111	4.49921	0.218618	0.645914	0.755198
Atp1b1	-0.0855727	8.75463	0.21824	0.646198	0.755379
Ufl1	-0.0604145	5.2446	0.218212	0.646219	0.755379
Perp	-0.0724395	7.35815	0.2182	0.646227	0.755379
Asb14	-0.0604761	6.45318	0.217989	0.646386	0.75544
Qpct	0.13446	2.51867	0.217869	0.646476	0.75544
Slamf8	1.4323	-0.510832	0.217859	0.646484	0.75544
Pcm1	0.0583204	6.62484	0.217849	0.646491	0.75544
Ppap2b	-0.0904592	7.17472	0.217591	0.646685	0.755552
Padi2	-0.352784	0.619454	0.21758	0.646693	0.755552
Ddx3x	-0.0532632	8.39272	0.217274	0.646923	0.755759
Spire1	-0.112227	3.60544	0.217109	0.647048	0.755842
Mir126a	-0.564978	-0.825951	0.216938	0.647177	0.755931
Nrarp	0.167103	4.20132	0.216859	0.647236	0.755939
Col4a3bp	-0.0479326	6.06343	0.216672	0.647377	0.756042
2610307P16Rik	0.488776	-0.45519	0.216555	0.647465	0.756083
Sec61b	0.130501	2.772	0.216185	0.647745	0.756296
Crybg3	-0.0704	6.4452	0.216172	0.647754	0.756296
Itpkb	0.114413	7.17214	0.216037	0.647856	0.756354
Spns2	-0.10629	4.4291	0.215912	0.647951	0.756402
Gng12	0.0672855	5.70785	0.215543	0.648229	0.756665
Tbxas1	0.318445	1.41697	0.215455	0.648296	0.756682
Ttyh3	0.088665	5.29137	0.215284	0.648426	0.75677
Dnd1	-0.289001	1.22328	0.215089	0.648573	0.756881
Cacnb2	0.140888	6.30397	0.214861	0.648746	0.75702
Fmod	-0.559759	3.84694	0.214616	0.648931	0.757175
Lmna	0.0526498	7.2953	0.214461	0.649049	0.75725
Dph3	0.0687097	5.39248	0.214302	0.649169	0.757308
Lmnb2	-0.14027	3.3237	0.214256	0.649205	0.757308
Zc2hc1c	0.182776	2.30176	0.213796	0.649554	0.757556
Tnr	0.47065	-1.03731	0.213733	0.649602	0.757556
Phlpp2	-0.115226	3.54179	0.213651	0.649664	0.757556
Traf4	0.142155	3.12369	0.213565	0.64973	0.757556
Gm13031	0.737294	-1.65442	0.213543	0.649747	0.757556
Supt20	0.0857237	3.66332	0.213495	0.649783	0.757556
Lat2	0.529727	0.588301	0.213487	0.649789	0.757556
Mettl1	-0.177224	2.869	0.212793	0.650317	0.75811
Ptger3	-1.06739	-1.76264	0.2125	0.650541	0.758309
Havcr2	0.68768	-0.358146	0.212387	0.650627	0.758347
Col25a1	0.373642	-0.418222	0.211912	0.65099	0.758686
Angptl7	0.615389	2.73645	0.211868	0.651024	0.758686
Upk3b	0.440092	3.30985	0.211721	0.651135	0.758754
Pecr	-0.148222	3.11762	0.211306	0.651454	0.759028
Gm13154	0.484652	0.471171	0.211275	0.651477	0.759028
Tas1r3	0.455357	-0.62566	0.210993	0.651693	0.759206
Dhdds	-0.084752	5.62097	0.210937	0.651736	0.759206
Meox1	0.155015	4.24946	0.210682	0.651931	0.75934
Rad51b	0.467295	-0.657418	0.210648	0.651958	0.75934
Hspa1a	-0.405467	0.197765	0.21011	0.652371	0.759756
Tm6sf1	-0.170272	3.21642	0.210044	0.652421	0.759756
Arhgap22	-0.306702	0.95612	0.209697	0.652688	0.760005
Rabggtb	0.0646756	6.04348	0.209543	0.652807	0.760081
Dynlt1b	-0.462354	-0.628664	0.209385	0.652928	0.760089
Mest	0.27721	3.72468	0.209384	0.652929	0.760089
Smim4	0.125226	3.11985	0.209235	0.653043	0.760089
Tsr2	0.0721285	3.90048	0.209226	0.653051	0.760089
Mdm4	-0.0977749	5.32866	0.209178	0.653087	0.760089
Gne	-0.0783405	4.83764	0.209068	0.653172	0.760089
1810026B05Rik	0.0822081	3.60915	0.20905	0.653186	0.760089
Hmga2-ps1	0.343583	-0.00860656	0.208876	0.65332	0.760182
Elp2	-0.0653788	4.89836	0.208797	0.653381	0.760191
Ptn	-0.213104	1.94675	0.208494	0.653615	0.760401
9130019O22Rik	0.22215	1.32421	0.207979	0.654012	0.760748
Elmo3	0.267239	0.541293	0.20797	0.654019	0.760748
Itgb1	0.042419	9.27033	0.2077	0.654229	0.760929
Helt	0.699615	-0.0353766	0.207506	0.654379	0.761042
Snrpd2	0.0866086	4.53378	0.207357	0.654494	0.761114
Pir	-0.149769	2.49043	0.207188	0.654625	0.761204
Tpmt	0.137936	2.27973	0.206769	0.654949	0.761519
Dhx40	0.0764913	4.91856	0.2064	0.655236	0.761791
Gclc	0.0889859	4.40914	0.206165	0.655419	0.76191
Lrrc4b	0.300665	3.76501	0.20613	0.655445	0.76191
Atp6v1g1	0.0700974	5.81735	0.205963	0.655576	0.761983
Zfp418	0.241417	0.874015	0.205912	0.655615	0.761983
Agtr1a	0.120157	5.23227	0.205517	0.655922	0.762278
Fancb	-0.267271	0.632848	0.205381	0.656028	0.762339
Zfp688	-0.197385	1.30378	0.205111	0.656239	0.762522
Gnptab	-0.0718586	5.80663	0.204599	0.656638	0.762892
Kat2a	0.0915063	4.89881	0.204566	0.656664	0.762892
Grik2	0.315338	-0.556943	0.213125	0.657112	0.76335
Nudt15	-0.191569	1.51057	0.20272	0.658109	0.764446
Fam83g	-0.64963	-0.110273	0.202568	0.658229	0.764522
BC037704	0.379188	-0.108475	0.202263	0.658469	0.764739
Pts	-0.0661049	4.87074	0.201396	0.659151	0.76544
Cdh23	-0.134919	3.37641	0.201349	0.659188	0.76544
Nup43	0.21692	1.72366	0.429303	0.659234	0.76544
Eef1a2	-0.0945764	10.9952	0.200902	0.659541	0.765735
Cisd3	0.102125	5.32953	0.200357	0.659971	0.766172
Aplp1	-0.240264	1.98176	0.199905	0.660329	0.766525
Stil	0.427383	-1.0713	0.199738	0.660461	0.766616
Egln3	-0.171468	7.25193	0.199616	0.660557	0.766647
Etnk2	-0.49528	-0.508587	0.199565	0.660598	0.766647
Rnase10	0.522037	-0.644464	0.199501	0.660649	0.766647
Cyp4f17	-0.242245	1.6194	0.199341	0.660776	0.766732
Eva1c	0.412796	0.593625	0.199084	0.66098	0.766906
Msh3	0.089886	3.97117	0.198132	0.661736	0.76771
Gm19557	-0.403164	-0.699125	0.198077	0.66178	0.76771
Lrrc55	-0.351001	1.59109	0.197958	0.661875	0.767729
Cmc2	0.0920652	5.20743	0.197922	0.661904	0.767729
Scn3b	0.322313	0.844613	0.197654	0.662117	0.767913
C330027C09Rik	0.273275	1.16135	0.19752	0.662224	0.767975
Ptgds	0.299045	8.06594	0.197409	0.662313	0.768016
Sec23ip	0.0474466	5.4486	0.1967	0.662879	0.768551
Zfp296	0.405366	-0.262473	0.196696	0.662882	0.768551
P3h2	0.171181	2.73161	0.196222	0.663261	0.768928
Ptger2	-0.525803	-1.30502	0.195969	0.663464	0.769101
Ilk	-0.0567731	6.64021	0.195869	0.663544	0.769127
AI413582	0.164689	2.11406	0.195806	0.663595	0.769127
4933431E20Rik	-0.162645	2.2983	0.195254	0.664038	0.769578
Bmp6	0.116615	5.32213	0.194992	0.664248	0.76976
Egfl7	0.0852183	6.4478	0.194788	0.664412	0.769887
Pnmal2	0.11538	3.12221	0.19464	0.664531	0.769962
Acsl6	0.152542	3.33818	0.194103	0.664963	0.770349
Ncbp2	0.0779835	5.00834	0.194092	0.664972	0.770349
Arl16	0.148948	2.59538	0.19382	0.665192	0.77054
Mutyh	0.270212	0.533098	0.193534	0.665422	0.770678
Zcchc24	-0.0691484	6.34501	0.193514	0.665439	0.770678
Ttf1	-0.0754178	3.76382	0.193472	0.665473	0.770678
Saxo2	-0.89438	-1.80578	0.193307	0.665606	0.77077
Mlx	0.0653765	4.33028	0.193196	0.665696	0.770811
Parl	-0.0674497	5.40451	0.193033	0.665827	0.770901
Lpxn	0.3534	0.250417	0.192729	0.666073	0.771123
Bckdhb	-0.101912	6.01306	0.192532	0.666232	0.771245
Aig1	-0.0823216	4.8555	0.192325	0.6664	0.771286
Vps37c	0.0791481	5.17406	0.192308	0.666414	0.771286
Bmper	0.189691	2.53572	0.192289	0.66643	0.771286
Nars	0.0465893	6.70606	0.192052	0.666622	0.771445
Cldn15	0.161058	2.52013	0.191795	0.66683	0.771624
Ipcef1	0.840779	-1.30761	0.190454	0.667921	0.772823
Gm5069	0.13881	2.76897	0.190345	0.66801	0.772864
C530008M17Rik	-0.221692	1.89889	0.190102	0.668208	0.77303
Prrx1	0.0682667	6.25473	0.190009	0.668284	0.773055
Pgbd1	0.327737	0.43873	0.189275	0.668884	0.773666
Zdhhc15	-0.16989	0.855296	0.189231	0.66892	0.773666
Fgf11	0.176248	2.44075	0.189081	0.669043	0.773745
Exoc6b	0.0688474	4.94642	0.188875	0.669212	0.773878
Asns	-0.179749	1.8516	0.188662	0.669386	0.774017
Rpsa	0.0660186	7.93806	0.188536	0.66949	0.774074
Lrrc14b	-0.0495227	7.14963	0.188337	0.669653	0.77414
Yipf7	-0.0726974	6.76758	0.188333	0.669656	0.77414
Rd3	-0.433394	-1.05435	0.188243	0.66973	0.774164
Tmtc1	0.139218	7.42216	0.187687	0.670187	0.774558
Dclk3	0.579081	-1.73548	0.187639	0.670226	0.774558
Nrg4	-0.348391	0.792872	0.18763	0.670234	0.774558
Eif3j1	-0.519031	-1.60596	0.187431	0.670398	0.774684
Zfr	0.0537562	6.68324	0.187318	0.67049	0.774729
Gnai1	-0.197092	2.49389	0.187006	0.670747	0.774939
Tor1aip2	-0.0594926	6.41878	0.186913	0.670824	0.774939
Pcdhb18	-0.247525	0.873221	0.1869	0.670835	0.774939
Tomm6os	0.512989	-1.1223	0.186663	0.67103	0.775101
Rnpep	-0.0704819	5.16974	0.186551	0.671122	0.775145
Fry	-0.0843153	7.32272	0.186402	0.671245	0.775224
Tmem221	-0.891359	-1.65701	0.186177	0.671432	0.775351
Zfp248	-0.18507	1.44553	0.186117	0.671481	0.775351
Dct	-0.246315	3.66529	0.186072	0.671518	0.775351
Nabp1	-0.113261	5.30325	0.185978	0.671596	0.775378
A630072M18Rik	0.11059	3.48457	0.185893	0.671666	0.775396
Aldh1l1	-0.288694	2.49992	0.185828	0.67172	0.775396
Pard3	-0.0576826	5.96834	0.185651	0.671866	0.775502
Rgs7bp	-0.149578	3.76991	0.185355	0.672112	0.775694
Cbx2	-0.157559	2.94237	0.185319	0.672142	0.775694
Ctcf	-0.0682771	5.94529	0.185225	0.672219	0.775721
Pnp	0.128155	3.30829	0.184754	0.67261	0.776105
Ssc4d	-0.622393	-1.01578	0.184693	0.672661	0.776105
Gpr22	-0.232446	5.94416	0.184107	0.673148	0.776605
Tmem229b	0.127746	3.11959	0.183948	0.67328	0.776694
Adgrd1	-0.142408	3.60281	0.183773	0.673425	0.776799
Tmem200b	-0.179296	3.2249	0.183442	0.673702	0.776984
Atf5	0.0807417	6.59843	0.183378	0.673755	0.776984
Galnt12	0.485264	-0.666272	0.183306	0.673815	0.776984
Ptpn13	-0.10008	3.14773	0.183279	0.673837	0.776984
Syn2	0.458804	2.4883	0.183254	0.673858	0.776984
Rpl35a	0.0823025	5.73173	0.182835	0.674208	0.777315
Slc13a4	0.366921	-0.0624284	0.18278	0.674254	0.777315
3632451O06Rik	0.223192	4.69929	0.182353	0.674611	0.777663
Traf3ip3	-0.543951	-0.730769	0.181915	0.674978	0.778023
Ust	-0.174303	2.07775	0.181824	0.675054	0.778048
Cd80	0.408649	-0.618554	0.181183	0.675592	0.778597
Zfand5	-0.0548697	7.48721	0.181127	0.675639	0.778597
Mas1	0.493511	-0.417534	0.180734	0.675969	0.778914
Chaf1a	0.229708	1.95924	0.180446	0.676212	0.779131
Arid5a	0.114735	3.31764	0.179953	0.676627	0.779498
Ctla4	-0.394881	0.486553	0.179938	0.676639	0.779498
Siglech	-0.700602	-1.44029	0.179703	0.676838	0.779663
Ppat	0.126678	4.87635	0.179355	0.677132	0.779939
Snupn	-0.102737	3.3354	0.179286	0.67719	0.779944
Snx33	-0.0823237	4.26438	0.179062	0.677379	0.780099
Unc13d	-0.415794	0.560186	0.178941	0.677482	0.780153
Fiz1	-0.07726	4.72008	0.178545	0.677817	0.780477
Cisd2	-0.0596623	6.48973	0.178305	0.67802	0.780648
Rpl8	0.0453237	8.35692	0.178185	0.678122	0.780663
Pira6	0.635955	-1.03654	0.178161	0.678142	0.780663
Rad54l	0.481191	-1.27469	0.17792	0.678347	0.780835
Clic3	-0.563544	-1.27555	0.177561	0.678652	0.781123
Fam160b1	-0.0657629	4.98976	0.177087	0.679055	0.781524
Hrh1	-0.681891	-1.51243	0.176476	0.679575	0.782046
Otogl	-0.500547	-0.814484	0.176427	0.679618	0.782046
Gm16023	-0.367697	-0.922515	0.176207	0.679805	0.782198
Ttn	0.151114	12.7058	0.176078	0.679916	0.782262
P2ry13	0.199322	1.3715	0.175852	0.680109	0.78239
Prkci	0.0761631	4.37883	0.175746	0.680199	0.78239
Mybl1	-0.249281	0.279026	0.175726	0.680217	0.78239
Cybrd1	0.50047	1.32004	0.175691	0.680246	0.78239
Dis3	0.08101	4.00518	0.175534	0.680381	0.782482
Ccdc88b	0.391568	1.68655	0.174912	0.680913	0.783031
Lmnb1	0.128804	2.97756	0.174654	0.681135	0.783178
Cdc14a	0.160036	2.2202	0.174636	0.681151	0.783178
Gsap	-0.178773	1.70059	0.174482	0.681283	0.783267
Asb13	-0.0821094	4.03074	0.174296	0.681442	0.783387
C1qtnf4	0.168901	2.56287	0.174097	0.681614	0.783521
Ccdc186	-0.0772967	4.59752	0.174032	0.681669	0.783521
Clu	-0.100226	9.33888	0.17363	0.682016	0.783806
Tceal3	0.766545	-1.74351	0.173617	0.682026	0.783806
Hmha1	0.17328	3.48634	0.173321	0.682281	0.784036
Nup214	0.0570378	5.18531	0.172968	0.682586	0.784293
Gm266	0.411603	-0.332134	0.172934	0.682615	0.784293
Btbd10	-0.0840184	3.74375	0.17262	0.682887	0.784503
B3gnt8	-0.20309	1.93638	0.172596	0.682908	0.784503
Cyba	0.101393	4.44358	0.172506	0.682985	0.784529
Figf	0.202466	2.35436	0.171147	0.684163	0.785736
Olfm1	0.144876	3.33113	0.171142	0.684167	0.785736
Kcnn4	0.526021	-0.400701	0.171027	0.684267	0.785736
Fam81a	0.113188	4.08656	0.171024	0.68427	0.785736
Ankdd1b	0.372158	-0.136807	0.170976	0.684311	0.785736
Rtkn2	0.449007	-1.40916	0.204994	0.684487	0.785874
Pcdhb20	-0.156616	2.03667	0.170256	0.684938	0.786329
1700001L05Rik	-0.481481	-1.00124	0.169775	0.685358	0.786739
Prokr1	0.29791	-0.0781218	0.16972	0.685406	0.786739
Fam98c	-0.0887892	3.84495	0.16944	0.68565	0.786956
Ptov1	0.0526616	6.85784	0.169367	0.685714	0.786956
Nek3	0.181807	1.51306	0.169314	0.68576	0.786956
Plekho1	0.0798599	6.10872	0.168455	0.686512	0.787756
Synj1	0.066672	5.1993	0.168136	0.686793	0.787929
Eif4e2	-0.0408453	5.97606	0.168111	0.686815	0.787929
Cyp2e1	0.882311	2.38965	0.168095	0.686829	0.787929
Adcy2	-0.398852	-0.817774	0.167997	0.686915	0.787964
Socs1	-0.397461	0.580175	0.167749	0.687132	0.78815
Eldr	-0.76748	-1.50163	0.16764	0.687228	0.788197
Ugt1a7c	0.290233	-0.34524	0.167525	0.68733	0.78825
Trim36	-0.273268	0.202755	0.167046	0.687751	0.788634
Scmh1	0.0563173	6.00408	0.167019	0.687775	0.788634
Prdm15	-0.123227	2.82881	0.166499	0.688234	0.789097
Ophn1	0.10012	3.27206	0.165905	0.688759	0.789635
Ccdc67	0.442558	-1.01718	0.165476	0.689138	0.790007
Clrn1	0.32671	0.142931	0.165405	0.689201	0.790015
Sin3b	-0.0454639	5.60507	0.16519	0.689392	0.79017
Itgb2	0.257112	3.35727	0.165128	0.689447	0.79017
Agmo	0.196979	1.99268	0.164997	0.689563	0.790239
Rybp	0.0943423	3.10545	0.164827	0.689714	0.790349
Trim7	0.091954	4.97453	0.16461	0.689907	0.790507
Hibch	-0.0674994	6.58702	0.16428	0.6902	0.790779
Mbtps2	-0.0818292	4.32029	0.163557	0.690845	0.791413
Fahd1	-0.0518908	5.9939	0.163535	0.690864	0.791413
Acp1	0.0731321	4.19267	0.16305	0.691297	0.791845
Arl11	-0.45314	-0.141043	0.16282	0.691503	0.792018
Clec9a	1.08127	-0.856715	0.162578	0.691719	0.792197
Sptbn2	0.254881	0.459586	0.162521	0.69177	0.792197
Atg4a	-0.115569	2.81369	0.161973	0.692262	0.792696
Ssh2	-0.052916	7.67746	0.161824	0.692396	0.792776
Doc2g	0.110412	7.87705	0.161771	0.692443	0.792776
Fam150b	0.484998	-0.707057	0.161535	0.692655	0.792926
Slfn1	-0.807204	-0.308415	0.161502	0.692685	0.792926
Baiap2	0.164305	3.31959	0.161321	0.692847	0.793027
1700052K11Rik	0.125429	2.87775	0.16128	0.692884	0.793027
Cenpu	0.408716	-1.14003	0.160502	0.693585	0.793766
Wbp1	0.0709718	5.65651	0.160371	0.693703	0.793837
Cask	-0.09233	4.19165	0.160177	0.693878	0.793974
Adamtsl2	-0.180415	5.13015	0.159607	0.694393	0.794499
Reep2	0.408171	-0.19905	0.15948	0.694509	0.794548
Zfp729a	-0.0853969	3.02916	0.15942	0.694563	0.794548
B4galt3	0.0876027	4.00655	0.159326	0.694648	0.794548
Psma2	-0.0427264	6.31357	0.159315	0.694658	0.794548
Foxs1	-0.260747	1.51116	0.159196	0.694766	0.794607
Clec3b	-0.0825534	6.08099	0.158831	0.695097	0.794922
Adora2a	0.175178	4.16156	0.158701	0.695215	0.794993
Olfr1034	-0.360496	-0.338886	0.158523	0.695377	0.795114
Rnf19a	0.0605018	5.19238	0.158392	0.695496	0.795187
Ctps2	0.091525	3.3209	0.239508	0.69558	0.795219
9930104L06Rik	-0.102332	3.23358	0.158192	0.695677	0.795267
C1qtnf7	0.123282	3.10287	0.157967	0.695882	0.795437
Zbp1	0.546174	1.48589	0.157889	0.695953	0.795455
Robo2	-0.262058	0.834602	0.157618	0.696201	0.795672
Tbx18	0.103594	3.48635	0.157558	0.696255	0.795672
Ctf1	-0.1635	2.9086	0.157447	0.696356	0.795724
Rapgef5	-0.0655752	4.93148	0.157006	0.696759	0.796121
Spt1	-0.63031	-1.88303	0.156635	0.697098	0.796444
Atxn7	-0.060547	5.2339	0.156557	0.697169	0.796462
Zbed4	0.117902	2.14084	0.156423	0.697292	0.796538
Trappc2l	0.0695938	4.45099	0.155971	0.697706	0.79683
Hs3st1	-0.144343	2.62546	0.155963	0.697714	0.79683
Mms19	-0.0632413	4.6561	0.155962	0.697715	0.79683
Pbx2	0.0760999	4.70725	0.155395	0.698235	0.79736
Prdm10	-0.144068	2.27536	0.155315	0.698309	0.797381
Ubap1	0.0492838	5.69025	0.155195	0.698419	0.797429
Tbc1d25	-0.141676	2.44526	0.155122	0.698486	0.797429
Trim14	0.185722	2.43199	0.155086	0.698519	0.797429
Pdzd2	-0.0788425	7.44987	0.155005	0.698594	0.797451
Slc4a11	-0.44647	-1.21451	0.154901	0.69869	0.797497
Cep126	-0.111922	2.77618	0.15444	0.699114	0.797917
Galm	0.0702198	4.89427	0.154359	0.699189	0.797939
Ttc17	0.0595981	5.80247	0.154164	0.699369	0.798072
Npepps	0.0506687	7.42396	0.154055	0.69947	0.798072
Stox1	-0.224102	0.455901	0.154051	0.699474	0.798072
Fhl3	0.148613	3.41662	0.153783	0.699721	0.798291
Mrpl19	0.0773876	5.54513	0.153466	0.700014	0.798562
Slc25a34	-0.104281	8.1802	0.152436	0.70097	0.799527
1110008L16Rik	0.0959429	3.23469	0.152415	0.70099	0.799527
Edn1	0.149431	2.54282	0.152336	0.701063	0.799527
Rad54b	0.485212	-1.57125	0.152313	0.701084	0.799527
Ndufaf3	0.05771	4.69525	0.152252	0.701141	0.799528
Wbp1l	0.0548747	6.65612	0.152053	0.701326	0.799674
Ccdc73	-0.772217	-1.41979	0.151773	0.701587	0.799878
Snai3	0.480024	1.72404	0.151741	0.701617	0.799878
Pik3r2	-0.0555394	5.49627	0.151678	0.701676	0.799881
Npy4r	-0.459799	-0.686199	0.151341	0.70199	0.800176
Med20	-0.0956488	3.81223	0.151115	0.702201	0.800352
Lypd6	-0.264454	0.0269237	0.151018	0.702292	0.800384
Gck	-0.191441	5.0931	0.150966	0.702341	0.800384
3110062M04Rik	-0.13465	2.46088	0.15071	0.70258	0.800592
Stard10	-0.239384	5.02126	0.150389	0.70288	0.80087
Afap1	-0.0708244	5.07811	0.150234	0.703026	0.800973
Stac	-0.521911	-1.28263	0.150077	0.703173	0.801038
Mmrn1	-0.128538	4.10866	0.150052	0.703196	0.801038
Mpv17l	-0.161469	1.8046	0.149972	0.703271	0.80106
Adck4	-0.105554	3.43389	0.149824	0.70341	0.801154
E130012A19Rik	-0.312941	0.615514	0.149611	0.70361	0.801318
Apex1	0.0782464	4.2309	0.149396	0.703812	0.801484
Ikbke	-0.256817	0.961093	0.149234	0.703965	0.801594
Pcdh18	0.0843251	3.48291	0.149118	0.704074	0.801654
9530077C05Rik	0.515562	-1.13945	0.148753	0.704418	0.801982
Pgam1	-0.117034	3.48877	0.14853	0.704628	0.802088
4933407K13Rik	0.270426	0.130999	0.148513	0.704644	0.802088
Rnf138	-0.10799	2.94047	0.148418	0.704734	0.802088
Scamp4	-0.0614939	4.84607	0.191602	0.704736	0.802088
Cnpy2	0.128449	4.73897	0.991453	0.70517	0.802492
Enpp2	0.130641	3.93205	0.147922	0.705203	0.802492
Orc2	-0.0709926	4.01873	0.147466	0.705635	0.802894
Wwox	-0.154633	2.11578	0.14743	0.705669	0.802894
Irf8	0.199328	3.09632	0.147222	0.705865	0.803016
Rev1	-0.0804244	4.66244	0.147197	0.705889	0.803016
D1Ertd622e	-0.149997	2.17538	0.147029	0.706048	0.803134
Arpc1b	0.0687752	5.82273	0.146964	0.70611	0.80314
Wnt6	0.520072	-1.1625	0.146392	0.706654	0.803694
Ipmk	-0.0664175	4.84791	0.145935	0.707089	0.804096
Gtf2a1	0.0592095	4.84782	0.145903	0.70712	0.804096
4930503L19Rik	0.138329	1.96637	0.14571	0.707304	0.804242
Nlrp3	-0.515643	-0.0647882	0.145512	0.707493	0.80436
Sorbs2	-0.0710434	9.21054	0.145482	0.707522	0.80436
Cyp4b1	-0.131076	5.13841	0.145211	0.707781	0.80458
Agbl3	-0.150363	1.46744	0.195125	0.707885	0.80458
2810002D19Rik	-0.164565	2.28406	0.145012	0.707971	0.80458
Fgfr2	-0.239713	-0.0642601	0.144989	0.707992	0.80458
Plcl1	-0.101451	3.06662	0.144985	0.707996	0.80458
Zfhx4	0.228571	0.820438	0.14488	0.708097	0.80461
Mmachc	0.0531943	6.3035	0.144839	0.708136	0.80461
Ccnd3	0.0543783	6.23332	0.144137	0.708809	0.805311
Hspa1b	0.279014	0.348582	0.144019	0.708923	0.805376
Kdm4c	0.0547165	4.37794	0.143952	0.708987	0.805385
Mdh2	0.0517688	10.5509	0.143743	0.709188	0.805549
Crocc	0.107962	3.62158	0.143609	0.709317	0.805559
2610005L07Rik	0.187794	0.600827	0.143609	0.709317	0.805559
Nkd1	0.192455	1.6197	0.143509	0.709413	0.805559
Faf2	-0.0506975	4.78644	0.143499	0.709423	0.805559
Bet1	-0.0825504	3.78941	0.143239	0.709673	0.805779
Fscn1	-0.1234	5.83416	0.142997	0.709906	0.80598
Cntnap1	0.129182	2.46671	0.142916	0.709984	0.806004
Izumo4	0.257605	1.07398	0.142346	0.710535	0.806566
Rapgef3	0.0948355	5.34815	0.142182	0.710694	0.806682
2700070H01Rik	0.376022	-1.43886	0.141972	0.710897	0.806848
Slc10a7	0.107444	2.91089	0.141871	0.710995	0.806895
1600002K03Rik	0.181894	1.25304	0.141788	0.711075	0.806921
Sowahc	-0.189313	1.77329	0.141489	0.711365	0.807182
Marc2	-0.0563543	5.23715	0.141436	0.711417	0.807182
Cfap97	0.0528405	4.5239	0.140977	0.711863	0.807623
Dmrta2	-0.530088	-1.83399	0.166879	0.712113	0.807843
Ldlr	-0.158119	3.68235	0.140564	0.712264	0.80795
Pzp	0.399314	1.50396	0.140352	0.712471	0.80812
Pi15	-0.20042	3.19282	0.140237	0.712584	0.808184
D630039A03Rik	-0.546606	-1.20486	0.139902	0.712911	0.80849
Neat1	-0.124587	8.99173	0.139339	0.71346	0.80905
Zfp715	-0.0688864	4.85871	0.138919	0.713872	0.809452
Apol9b	-1.01427	-0.54031	0.138834	0.713955	0.809482
Nrk	-0.29102	0.866123	0.138591	0.714194	0.8096
Agpat4	-0.116564	2.67346	0.138562	0.714223	0.8096
Gucy1a2	-0.124376	3.75197	0.138487	0.714297	0.8096
Ids	0.0588115	5.52425	0.138468	0.714315	0.8096
Col6a1	0.0663882	7.70684	0.138439	0.714343	0.8096
Pxdc1	-0.136375	3.58306	0.138067	0.714709	0.809917
Snora5c	-0.503038	-1.38161	0.138001	0.714774	0.809917
Serpinb8	-0.189213	1.38575	0.137982	0.714793	0.809917
Scyl2	-0.0504027	4.76624	0.137735	0.715036	0.810094
Limch1	-0.0788108	8.25694	0.137708	0.715063	0.810094
Oasl1	0.302933	1.63338	0.137359	0.715407	0.810419
Synj2bp-cox16	-0.393407	-0.268729	0.137289	0.715476	0.810434
Pdzrn4	0.284906	1.73902	0.137217	0.715547	0.810449
Pip5k1b	0.067419	5.44463	0.136869	0.715891	0.810716
Kcnk13	0.236445	-0.0803299	0.136864	0.715896	0.810716
Mterf1b	0.433181	-0.917837	0.136749	0.71601	0.810781
Sgip1	0.238482	0.480992	0.13655	0.716206	0.810887
Coro2a	0.510669	0.462634	0.136539	0.716217	0.810887
Diras2	0.444123	-1.08163	0.136129	0.716624	0.811228
Zfp9	-0.0860602	3.35884	0.136121	0.716632	0.811228
2010300C02Rik	0.300578	0.955365	0.135873	0.716878	0.811442
Purb	0.0416888	6.97138	0.135735	0.717015	0.811533
Stx7	-0.0398046	5.75797	0.135615	0.717135	0.811604
Anapc4	-0.0473643	5.60423	0.135396	0.717353	0.811755
Susd3	-0.326073	-0.421073	0.135335	0.717413	0.811755
Ccdc23	-0.0816874	3.28873	0.135309	0.717439	0.811755
Racgap1	0.24455	1.41427	0.135056	0.717691	0.811976
Man2b1	-0.0361745	6.00653	0.134861	0.717886	0.812132
Setd4	0.234449	0.686007	0.134643	0.718103	0.812313
Cables1	-0.0973239	3.31639	0.13448	0.718266	0.812318
Copz1	-0.0425967	5.7506	0.134441	0.718304	0.812318
2210016F16Rik	0.0659672	4.89076	0.13444	0.718305	0.812318
Gosr1	0.0452383	5.30829	0.134403	0.718342	0.812318
Ikzf3	0.400358	0.0501894	0.134353	0.718392	0.812318
Hic2	0.121414	2.28267	0.134084	0.718661	0.812481
Jam3	-0.0765854	4.42097	0.134028	0.718718	0.812481
Ddx41	0.0681191	4.09654	0.133983	0.718762	0.812481
Gipr	-0.608697	-1.15406	0.133976	0.718769	0.812481
Kcnv2	-0.180202	4.34226	0.133925	0.71882	0.812481
2310034G01Rik	0.285411	-0.126052	0.133613	0.719133	0.81277
Avpi1	-0.123863	3.30608	0.13315	0.719598	0.813131
4833420G17Rik	-0.117537	4.17482	0.133138	0.71961	0.813131
Shc3	0.282776	-0.439786	0.133093	0.719655	0.813131
Kank2	-0.0547552	7.41532	0.133068	0.71968	0.813131
Cct5	0.0354097	7.16159	0.13295	0.719799	0.8132
4930520O04Rik	0.227342	0.14583	0.132785	0.719965	0.81324
Wdr86	-0.351833	-0.612298	0.132771	0.719979	0.81324
Hrsp12	0.0931305	2.85874	0.132727	0.720024	0.81324
Cct6a	-0.0438009	6.78428	0.132684	0.720067	0.81324
Was	-0.18779	1.56301	0.132632	0.720119	0.81324
Slx1b	-0.113678	3.04111	0.291993	0.720296	0.813292
Fut2	-0.256147	0.866566	0.132388	0.720365	0.813292
4933417D19Rik	-0.439252	-1.40009	0.132385	0.720368	0.813292
Nxph3	0.454899	-1.41613	0.13236	0.720393	0.813292
Tmem175	0.108719	3.61385	0.365007	0.720454	0.813296
Adam33	0.248155	1.07214	0.132055	0.720701	0.813511
Chsy1	-0.0731233	4.31162	0.131868	0.720889	0.813659
Slc46a2	-0.568068	-1.07027	0.131753	0.721006	0.813726
Gm694	-0.427993	-0.671489	0.131664	0.721095	0.813763
Nat1	0.315422	-0.196565	0.131513	0.721249	0.813828
Gm20757	0.46608	-1.09185	0.131494	0.721267	0.813828
Astn1	0.189736	1.48526	0.131364	0.721399	0.813913
Zcchc2	0.0790339	4.4783	0.131282	0.721482	0.81392
Unc93b1	-0.135013	4.58134	0.131245	0.72152	0.81392
Ano10	0.0747725	5.71087	0.130387	0.72239	0.814838
Slc2a5	-0.472349	-1.20083	0.130137	0.722645	0.81506
Fbxo17	-0.201655	0.348283	0.129816	0.722972	0.815365
Gpn3	-0.0656457	4.14962	0.129555	0.723238	0.815559
Flnb	-0.090401	6.39755	0.129429	0.723366	0.815559
Zfp292	0.0570285	5.2613	0.129429	0.723367	0.815559
Nudt3	-0.0560796	7.80573	0.129423	0.723373	0.815559
Dtna	0.0563469	6.29448	0.129117	0.723685	0.815847
Troap	0.517756	-1.32245	0.12899	0.723815	0.815928
Slc51a	0.322031	-0.639799	0.128875	0.723933	0.815997
Acbd7	-0.498494	-1.43387	0.128782	0.724028	0.81604
Wasf1	0.220674	-0.0397353	0.128633	0.72418	0.816123
Hs3st5	-0.193539	1.41664	0.128498	0.724319	0.816123
Mturn	-0.0873719	4.94485	0.128481	0.724336	0.816123
Mpzl2	-0.278629	1.90015	0.12844	0.724379	0.816123
Rab30	0.168792	2.6163	0.128431	0.724388	0.816123
Enthd2	0.0867429	3.6088	0.128244	0.72458	0.816225
Tceb3	0.043269	6.10758	0.128231	0.724593	0.816225
Eif5	-0.046057	7.49129	0.127954	0.724877	0.816481
Pak1ip1	0.0550829	5.02839	0.205256	0.724946	0.816494
A930007I19Rik	0.473294	-1.64704	0.127457	0.725389	0.816928
Gpr146	0.052986	6.94749	0.127026	0.725833	0.817364
Nudt2	-0.0621791	3.93767	0.126901	0.725962	0.817445
Ptx3	-0.238178	0.155162	0.126779	0.726088	0.817522
Mgp	-0.107757	7.42484	0.126641	0.72623	0.817618
Zfp746	0.0657456	4.13177	0.126503	0.726374	0.817715
Cyp4f13	0.124745	2.59661	0.126437	0.726441	0.817726
Slc8a3	0.515403	-1.27496	0.126339	0.726543	0.817776
Bfsp1	0.26094	-0.463062	0.126186	0.726701	0.81789
Sema4a	-0.289508	2.3258	0.126032	0.726861	0.817993
Btc	-0.189477	1.00727	0.125987	0.726907	0.817993
Abcd2	-0.0935162	3.2334	0.125877	0.727022	0.818044
Rfx7	0.0654022	4.37878	0.125833	0.727067	0.818044
Wdr72	-0.252626	0.333797	0.125591	0.727318	0.818162
Gm17066	0.116476	2.91939	0.125524	0.727388	0.818162
1810030O07Rik	-0.0627884	4.76258	0.125487	0.727427	0.818162
Tectb	-0.377883	-0.782693	0.125468	0.727446	0.818162
Rpap2	-0.0882406	3.60019	0.125456	0.727459	0.818162
Apol9a	1.17334	-0.366549	0.125252	0.727671	0.818299
Slc38a3	0.0632897	6.54865	0.125228	0.727695	0.818299
Zwilch	-0.278579	-0.386052	0.124982	0.727952	0.818482
Fosb	0.390609	-0.653364	0.124933	0.728003	0.818482
Ccdc61	0.0883405	3.21103	0.124907	0.72803	0.818482
Itgax	0.756773	0.548393	0.124685	0.728261	0.818616
Zgrf1	-0.207443	0.84971	0.124683	0.728264	0.818616
Lcn2	-0.318103	1.81023	0.12453	0.728423	0.81873
Chadl	-0.202315	0.884274	0.124425	0.728533	0.818789
Tti1	-0.0442445	5.41204	0.124218	0.728749	0.818967
B330016D10Rik	-0.129236	2.89834	0.124136	0.728835	0.818976
Stx2	0.0785966	4.41802	0.124073	0.7289	0.818976
Nnat	-0.895862	0.273775	0.124046	0.728929	0.818976
Tubb5	0.0534709	7.15048	0.123687	0.729304	0.819333
Tmc4	0.283075	-0.0477314	0.123168	0.729849	0.81988
Oaz1	0.0987096	4.06344	0.123024	0.73	0.819986
Gcat	0.114426	3.44568	0.122397	0.73066	0.820662
1500017E21Rik	0.0996589	4.00919	0.121606	0.731495	0.821493
Hspa14	0.0544348	4.58725	0.121588	0.731514	0.821493
Slc27a1	-0.145415	7.42105	0.121524	0.731581	0.821503
Ctbs	-0.0925319	2.88515	0.121448	0.731662	0.82153
Sh3rf1	0.104196	3.92716	0.12139	0.731724	0.821534
Adprm	-0.0943197	2.99994	0.155055	0.731876	0.821641
Rnf114	0.0499115	6.43306	0.121165	0.731962	0.821653
Slc2a2	0.480452	-1.5604	0.121127	0.732003	0.821653
Col9a3	0.404612	-1.10131	0.120531	0.732635	0.822298
1700084E18Rik	-0.363611	-0.758565	0.134046	0.732751	0.822363
Smpx	-0.0424418	8.20295	0.120149	0.733041	0.822565
Kmt2d	0.0619495	7.0553	0.120145	0.733045	0.822565
Tmem79	0.537011	-1.29991	0.120086	0.733108	0.822571
Calml4	0.374518	-0.361897	0.120006	0.733193	0.822601
Dpysl3	-0.0800382	6.40216	0.119856	0.733354	0.822717
Ints8	0.0587895	4.55795	0.119765	0.733451	0.822761
Hebp1	-0.132831	2.78717	0.266139	0.733537	0.822793
Gdap10	0.204802	1.02805	0.119536	0.733695	0.822905
Klhl6	-0.0847299	3.16499	0.119447	0.73379	0.822948
A730020M07Rik	-0.144509	1.40002	0.172923	0.733853	0.822953
Amigo2	-0.114934	3.06389	0.11929	0.733958	0.823007
Trmt11	0.0984498	2.84353	0.119009	0.734258	0.823279
9230116N13Rik	0.391961	-0.658412	0.118951	0.734321	0.823284
Tmod2	-0.0890328	3.23797	0.118418	0.734893	0.82386
B3gnt7	0.543503	-1.51841	0.11827	0.735051	0.823973
Gtpbp8	-0.0819627	2.93262	0.118109	0.735225	0.824103
Cfap61	0.239691	0.00717783	0.117889	0.735461	0.824273
Etv4	0.326143	-0.453267	0.117807	0.73555	0.824273
Gm20300	0.0501276	5.27533	0.11776	0.735599	0.824273
Prmt10	-0.0792414	3.95734	0.117753	0.735607	0.824273
Kmo	0.415182	-0.592557	0.117347	0.736045	0.824672
C87436	0.0908266	3.62793	0.264818	0.736079	0.824672
Ephx3	0.283676	0.850887	0.117155	0.736252	0.824801
Hoxb2	-0.22271	0.435237	0.117065	0.736349	0.824846
Tspan4	-0.138419	4.90024	0.116747	0.736693	0.825166
Lpar1	0.0717124	4.26728	0.116636	0.736813	0.825236
Bscl2	0.0658214	4.49271	0.116486	0.736976	0.825353
Tspan10	-0.639701	-1.0385	0.116345	0.737128	0.825414
H2-Q10	0.974131	-0.851764	0.116329	0.737146	0.825414
Map6d1	-0.344718	-0.615126	0.116225	0.737259	0.825476
D330023K18Rik	0.152428	1.37505	0.116099	0.737395	0.825564
H2-T22	-0.3914	0.914708	0.115528	0.738016	0.826194
Kif15	0.290633	-0.701108	0.115472	0.738077	0.826197
Oser1	0.0926636	1.90403	0.115398	0.738158	0.826222
Sh2d2a	0.660963	-1.00298	0.115346	0.738215	0.826222
AU021092	0.132479	2.85178	0.115119	0.738462	0.826434
Farsb	-0.0404995	5.46439	0.114624	0.739003	0.826974
Ubqln1	0.0362316	6.42869	0.114546	0.739088	0.827005
Ankrd34a	-0.186743	2.13685	0.114381	0.739269	0.827099
Mplkip	-0.111158	2.59437	0.114314	0.739342	0.827099
Epb4.1l4b	-0.199395	1.3135	0.114309	0.739347	0.827099
Krt80	0.276667	1.6298	0.114172	0.739498	0.827203
Hmgxb4	0.0568385	3.94659	0.113856	0.739844	0.827446
4632428N05Rik	-0.0710127	5.34866	0.113828	0.739874	0.827446
Aifm2	-0.0531878	5.27845	0.113815	0.739889	0.827446
Alpk3	-0.0529363	8.02365	0.113116	0.740657	0.828241
Arhgap28	0.138634	2.66694	0.113025	0.740758	0.828288
Gpr108	0.0452418	5.34412	0.112776	0.741033	0.82853
Msx2	0.236045	0.0236642	0.112442	0.741401	0.828877
H2-M3	0.163324	2.31026	0.11236	0.741492	0.828914
Phf23	0.06345	4.73235	0.112296	0.741563	0.828929
Slc22a18	0.299481	-0.68776	0.111773	0.742141	0.82945
Sema3f	-0.078875	4.88896	0.111769	0.742146	0.82945
Dapk3	0.0560283	4.71204	0.111564	0.742373	0.829538
Mff	-0.0383452	7.00288	0.111555	0.742384	0.829538
Vamp5	-0.0643903	4.2314	0.111542	0.742399	0.829538
Cxcl10	-1.00356	0.133962	0.111471	0.742477	0.82956
Slc52a3	-0.220992	1.38583	0.11139	0.742567	0.829596
Trim33	-0.0393193	4.93311	0.111065	0.742928	0.829935
Cdk8	0.0697958	4.00746	0.110709	0.743325	0.830312
Apobec1	0.233318	2.64587	0.110596	0.743451	0.830312
Man2b2	-0.0556061	4.98422	0.110528	0.743527	0.830312
Nptxr	-0.354777	-0.652181	0.110465	0.743597	0.830312
9330179D12Rik	0.279735	-0.671804	0.126721	0.74361	0.830312
Tnfsf13	0.323908	-0.298929	0.110449	0.743616	0.830312
Zmat5	-0.0620998	3.87413	0.110235	0.743854	0.830514
Cbs	0.376801	-0.99536	0.110136	0.743965	0.830572
Fech	0.0373293	7.624	0.109991	0.744127	0.830689
Slc35a5	-0.0778386	3.59974	0.109746	0.744401	0.83093
Stxbp3	-0.0645984	4.33685	0.109573	0.744595	0.831081
Xylt2	0.0586063	4.30134	0.109123	0.745101	0.831563
Cacng6	0.486491	-0.200702	0.109084	0.745143	0.831563
Insl6	0.452546	-1.6559	0.108927	0.745321	0.831643
Atp2b1	0.0430678	6.68978	0.108871	0.745384	0.831643
Smc5	-0.0492343	4.87956	0.108751	0.745519	0.831643
A830082N09Rik	0.192226	1.00155	0.108733	0.745539	0.831643
Phf20	0.0508042	4.97401	0.108719	0.745555	0.831643
Phf20l1	0.0393153	6.3415	0.10871	0.745565	0.831643
Ubxn6	0.0357532	6.06654	0.108588	0.745702	0.831731
Ptprj	0.106519	3.88452	0.108255	0.746078	0.832086
Dnm1	0.0780255	3.98102	0.108122	0.746228	0.832147
Cops6	0.042583	6.55095	0.108065	0.746292	0.832147
Kif21b	0.151456	1.64899	0.107993	0.746374	0.832147
Vps45	0.0950345	3.58158	0.10798	0.746389	0.832147
Ckap2	0.429403	0.117147	0.10791	0.746468	0.832147
Phgdh	-0.190774	0.532668	0.107896	0.746483	0.832147
Cptp	0.0818226	3.14162	0.107775	0.74662	0.832235
2210408F21Rik	-0.0762859	4.11562	0.107459	0.746978	0.83255
Tnfrsf1a	-0.0556902	5.90902	0.107423	0.747019	0.83255
Mef2c	0.054218	6.65545	0.107033	0.747462	0.832953
Wfikkn2	-0.129697	3.40928	0.106915	0.747596	0.832953
Topbp1	-0.0621251	4.35871	0.10691	0.747601	0.832953
6720489N17Rik	0.207263	0.220441	0.106899	0.747614	0.832953
Zfp951	0.215945	-0.233118	0.154408	0.747723	0.833008
Fam131c	-0.370927	-0.877397	0.10666	0.747886	0.833079
Prkaa1	0.0474056	4.75539	0.106581	0.747976	0.833079
Gon4l	-0.06253	5.77666	0.106568	0.74799	0.833079
Wnk2	0.0495233	7.40777	0.106543	0.748019	0.833079
Hipk1	0.0608164	7.23502	0.106456	0.748118	0.833123
Sash3	0.282747	1.08342	0.10629	0.748308	0.83327
Ms4a4b	0.766667	-0.273498	0.106218	0.748389	0.833295
Ccl25	0.161918	0.275367	0.106083	0.748543	0.833378
Btla	-0.397519	0.0132105	0.106051	0.74858	0.833378
Gm3604	0.21683	-0.00273296	0.105913	0.748738	0.833488
Pnrc1	0.0754615	7.0185	0.105679	0.749005	0.833721
2210416O15Rik	0.428535	-1.14837	0.105422	0.7493	0.833934
Snx14	-0.0487636	5.12372	0.10541	0.749313	0.833934
Mmp19	0.11738	2.35328	0.105199	0.749555	0.834086
2210013O21Rik	-0.0790807	3.53276	0.105189	0.749567	0.834086
Sec24a	0.0594295	4.68754	0.104024	0.750907	0.835498
Cc2d2a	-0.0767017	4.41331	0.103945	0.750999	0.835498
Gda	-0.115157	4.54767	0.103919	0.751029	0.835498
Cd1d1	-0.17817	1.46862	0.103883	0.75107	0.835498
Zfp260	0.039697	5.40792	0.103732	0.751245	0.835627
Dennd3	-0.111508	4.27199	0.103636	0.751356	0.835686
Prkca	0.0586629	5.47417	0.103525	0.751484	0.835763
Srf	0.0729991	7.55285	0.103038	0.752048	0.836325
S100a16	0.0552759	5.3867	0.102877	0.752235	0.836468
Wdr12	0.0583406	4.25447	0.102755	0.752377	0.836561
Serinc2	0.376321	-0.367257	0.1026	0.752557	0.836667
Stat5a	-0.065285	5.25386	0.102572	0.75259	0.836667
Trpc3	-0.128753	2.6563	0.102478	0.752699	0.836723
Dot1l	0.0547692	5.9652	0.102388	0.752804	0.836775
Samsn1	-0.249824	-0.267907	0.102046	0.753202	0.837017
Chac1	0.182181	3.09903	0.102029	0.753222	0.837017
Tec	0.0834934	3.92212	0.102001	0.753254	0.837017
Emc7	0.0413978	5.60564	0.101965	0.753297	0.837017
Rps6kl1	0.169962	1.97892	0.101949	0.753315	0.837017
Mblac2	-0.112787	3.12502	0.101688	0.75362	0.837226
LOC100503496	0.118433	1.73164	0.101687	0.753621	0.837226
Caskin1	-0.416113	-1.15139	0.101468	0.753877	0.837446
Lrrc47	-0.0340485	5.74769	0.101368	0.753994	0.837511
Trappc5	-0.0516099	5.37669	0.101135	0.754268	0.837749
9430076C15Rik	-0.376217	-1.30414	0.101046	0.754372	0.837799
Rnf185	0.0448564	4.89267	0.100876	0.754572	0.837956
Cnn1	0.268219	2.23572	0.10062	0.754872	0.838225
Gpr85	-0.289255	-0.915169	0.100293	0.755257	0.838587
Sec11c	0.0659225	3.5361	0.0998172	0.755818	0.839136
Prex1	-0.0841719	4.16453	0.0997742	0.755869	0.839136
Slc25a25	0.0997674	3.44853	0.0996982	0.755959	0.83917
Dcxr	0.103098	2.91971	0.0995528	0.756131	0.839224
Fcgr4	0.78886	-0.0749558	0.0995263	0.756162	0.839224
Lrrn4	-0.344647	1.96539	0.099508	0.756184	0.839224
Tpcn2	-0.154752	1.94037	0.0993221	0.756404	0.839403
Marveld2	0.279328	0.103304	0.0992605	0.756477	0.839418
Arhgap15	0.322165	0.272438	0.0990881	0.756681	0.839498
Hdx	0.396239	-1.59565	0.0990844	0.756685	0.839498
Mme	-0.0971763	4.92295	0.0989675	0.756824	0.839498
Atp2a1	0.584455	1.22714	0.0989282	0.75687	0.839498
Copb2	-0.0406287	7.31718	0.098916	0.756885	0.839498
Lrrc18	-0.433642	-1.18411	0.0988334	0.756983	0.839498
Lbr	-0.0535172	4.84303	0.0988268	0.756991	0.839498
Jph4	-0.348441	-1.24233	0.0988028	0.757019	0.839498
Cpt1a	-0.0685887	6.61636	0.0987423	0.757091	0.839513
Tbpl1	0.084724	4.02682	0.0982856	0.757634	0.840022
Gucd1	-0.042333	5.74641	0.0982233	0.757709	0.840022
Fh1	-0.0332355	8.85199	0.098208	0.757727	0.840022
Creb3l4	-0.370705	-1.44976	0.138355	0.758121	0.840314
Ccdc122	-0.209218	0.752175	0.0978601	0.758142	0.840314
Anxa2	0.0613945	6.32875	0.0978386	0.758167	0.840314
Dhps	0.0689728	4.06686	0.0977555	0.758267	0.840359
Camk4	0.332062	-0.428966	0.0975756	0.758482	0.840532
Crbn	-0.0488477	5.74437	0.0970581	0.759101	0.841092
Mbtd1	0.0539389	4.0952	0.0970552	0.759105	0.841092
Slc7a6os	-0.063476	3.26978	0.0963884	0.759906	0.841854
Sfmbt2	0.2063	-0.716859	0.114588	0.75991	0.841854
Dcaf17	0.0703901	3.1677	0.0962105	0.76012	0.842021
Nthl1	-0.168113	1.2066	0.0958192	0.760592	0.842453
Ubiad1	-0.0697938	4.69308	0.0957898	0.760628	0.842453
Ephb1	-0.101495	5.51986	0.0956795	0.760761	0.842474
Sh3gl3	-0.305802	-0.122105	0.0956761	0.760765	0.842474
Skida1	0.13305	2.8755	0.0956231	0.760829	0.84248
Rars2	0.0599557	4.31152	0.0954798	0.761003	0.842606
Ghdc	-0.052947	4.02351	0.0952749	0.761251	0.842815
Slc46a3	-0.0849725	3.52704	0.0951526	0.761399	0.842875
Tbce	0.0565127	4.4018	0.095095	0.761469	0.842875
Itih3	-0.528772	-0.969217	0.0950842	0.761482	0.842875
Ano1	-0.0982607	3.93738	0.0947616	0.761874	0.843114
Heyl	0.0864239	5.56808	0.0947609	0.761874	0.843114
Crb2	-0.467781	-0.640144	0.0947375	0.761903	0.843114
C2cd3	0.0467407	4.10739	0.0946342	0.762028	0.843114
Tjp2	0.0508247	5.29245	0.094609	0.762059	0.843114
Jmjd8	0.0523907	5.09461	0.0946004	0.76207	0.843114
Gm28979	0.143745	2.37634	0.0945665	0.762111	0.843114
Neu1	-0.0530269	4.83961	0.136009	0.762324	0.843284
Abca9	0.0604359	5.23995	0.0943362	0.762391	0.843293
Nkain4	-0.36878	0.933157	0.0939364	0.762879	0.843767
Vstm2l	0.473009	-1.64846	0.0935963	0.763294	0.844161
Adamts5	-0.0490724	5.74377	0.0932583	0.763708	0.844554
Dsn1	-0.183271	0.762773	0.0931524	0.763838	0.844572
Pcdhb13	-0.295661	-0.571011	0.0931483	0.763843	0.844572
AW209491	-0.100959	3.78531	0.324009	0.763986	0.844664
Zfp322a	0.0428672	4.45479	0.0927853	0.764289	0.844934
1810013L24Rik	-0.0618709	6.2629	0.0924033	0.764759	0.845388
Sytl2	-0.208	1.10949	0.0922605	0.764935	0.845517
Pigp	-0.0418445	5.35355	0.092148	0.765074	0.845605
Sh2b3	0.0507959	5.86767	0.0918888	0.765394	0.845893
Cd40	0.155845	1.36333	0.0917643	0.765548	0.845998
Fam149a	-0.0982864	3.00029	0.0915977	0.765754	0.84616
Cdc6	0.271567	-0.49603	0.0914457	0.765942	0.846303
Tceanc2	-0.0563211	4.07655	0.0913311	0.766085	0.846369
Mrpl35	0.0558351	4.83406	0.0913013	0.766121	0.846369
Hdhd2	-0.037073	5.54767	0.0912042	0.766242	0.846437
Eif2s1	-0.0385779	5.59233	0.0910489	0.766435	0.846584
Rab24	-0.0718937	4.96289	0.0907097	0.766857	0.846985
1810044D09Rik	-0.150835	0.965196	0.0905867	0.76701	0.847088
Qsox2	-0.0777979	5.04633	0.0904452	0.767186	0.847217
Ezh1	0.045153	5.82302	0.0900968	0.767621	0.847632
Zfp937	0.137871	1.62249	0.0899863	0.767759	0.847719
Ube2v2	0.0919901	2.50731	0.0894068	0.768485	0.848403
Ddx18	0.0558492	3.69731	0.0893966	0.768497	0.848403
Gabrb2	-0.378791	-1.41668	0.0892575	0.768672	0.848431
Ankra2	0.048712	4.19312	0.089256	0.768674	0.848431
Armcx6	0.207578	-0.273314	0.0892344	0.768701	0.848431
Gm11974	0.255329	-0.312715	0.089101	0.768869	0.84855
Zfp644	0.0403067	5.09352	0.0889413	0.769069	0.848668
Cnksr2	-0.33423	-1.34888	0.10344	0.769131	0.848668
A930013F10Rik	0.19865	0.490916	0.0888743	0.769154	0.848668
Rfk	0.0316597	6.76791	0.0887908	0.769259	0.848718
Ltb	0.358676	-0.293004	0.0887245	0.769342	0.848745
Tssc1	-0.0903076	3.21399	0.162486	0.769405	0.848749
Lrrc36	0.302507	-0.27643	0.0885534	0.769558	0.848852
Rnf166	-0.060155	5.64029	0.0884556	0.769681	0.848922
Prdm8	0.305003	-0.758118	0.0882348	0.76996	0.84907
Rhbdf2	0.0764864	4.22529	0.0882344	0.769961	0.84907
Rnf115	-0.0444594	5.07267	0.088208	0.769994	0.84907
Fn1	-0.0675871	7.12001	0.0878059	0.770503	0.849347
Ganc	-0.05248	4.35753	0.0878008	0.770509	0.849347
Azi2	0.0348948	6.4281	0.0877199	0.770612	0.849347
Pafah1b2	0.0373523	5.54447	0.0877154	0.770618	0.849347
3110009E18Rik	0.182937	0.072828	0.0877142	0.770619	0.849347
Wdr41	-0.0397256	5.40375	0.087665	0.770681	0.849347
Sfrp5	-0.390432	1.97001	0.0876004	0.770763	0.849347
Syndig1	-0.531219	-1.64471	0.0876002	0.770764	0.849347
Myom3	-0.113412	2.21694	0.0875867	0.770781	0.849347
4933432I09Rik	0.284803	-0.585743	0.0872455	0.771214	0.849759
Gli3	-0.092997	2.38612	0.0871182	0.771376	0.849814
Egfr	-0.12244	3.26656	0.0871126	0.771383	0.849814
Hddc2	0.191907	0.877109	0.0868788	0.771681	0.850076
Mtss1	0.0466447	5.27189	0.0867172	0.771887	0.850238
Rgs5	0.0822827	8.39872	0.0865271	0.77213	0.850439
Sbk3	0.427389	4.12675	0.0864145	0.772274	0.850532
D430020J02Rik	0.288235	-0.869154	0.0863165	0.772399	0.850604
Uqcrc1	-0.0412514	10.6105	0.0861405	0.772624	0.850786
Vmn2r29	-0.256516	-0.0985345	0.0860943	0.772683	0.850786
Gipc2	0.172511	1.07612	0.0859314	0.772892	0.85095
Slc2a6	-0.658542	-1.37737	0.0855829	0.773339	0.851377
Gm21057	0.442356	-1.74608	0.0854569	0.773501	0.85149
Kifc1	-0.279399	-0.0129572	0.0854092	0.773562	0.851492
Mical1	-0.0680144	4.2225	0.0851996	0.773832	0.851723
Zfp934	-0.134214	1.06438	0.0850978	0.773963	0.851738
Wdr78	0.252928	-0.300892	0.0850963	0.773965	0.851738
Xpr1	0.0321066	6.51814	0.0850194	0.774065	0.851745
Zfp790	-0.0657887	4.06914	0.0849986	0.774091	0.851745
Gja3	-0.0626113	4.68464	0.084878	0.774247	0.851851
Rnf152	0.111846	3.17036	0.0847374	0.774428	0.851985
Prkar2b	-0.218886	1.58907	0.084244	0.775067	0.852621
Glyr1	0.0363346	6.36369	0.08408	0.77528	0.85279
Cd52	0.362825	1.55581	0.0839543	0.775443	0.852866
Atp8b4	0.405529	-0.1041	0.0839343	0.775469	0.852866
1110004E09Rik	-0.0595866	4.33275	0.0837595	0.775696	0.85305
Thra	0.0502325	6.56117	0.0835797	0.77593	0.853242
Zswim3	0.107714	1.86231	0.116294	0.776115	0.853379
Zfp964	-0.193359	0.0844014	0.0830654	0.7766	0.853793
Mir17hg	0.210984	0.0886876	0.0830144	0.776667	0.853793
Gper1	0.154762	1.34558	0.0830115	0.776671	0.853793
Tbc1d31	0.0989375	2.72319	0.0827415	0.777024	0.854115
C130036L24Rik	-0.324273	-0.912559	0.0824679	0.777382	0.854444
Srms	0.31293	-1.33749	0.0820371	0.777948	0.854959
Arhgap4	0.193211	1.44683	0.0820193	0.777971	0.854959
Epn3	-0.107868	5.67486	0.0817955	0.778265	0.855217
Naa15	0.0325423	6.56963	0.0817498	0.778326	0.855217
Car13	0.247798	0.302638	0.0814756	0.778687	0.855549
Oas1c	-0.25953	-0.0197906	0.081219	0.779026	0.85582
Amdhd2	0.0948557	2.8596	0.0811939	0.779059	0.85582
Nmral1	0.154959	1.21862	0.0811204	0.779157	0.85582
Steap2	0.207631	0.506657	0.0811074	0.779174	0.85582
Mettl5	-0.09745	3.71482	0.255451	0.779594	0.856216
Isca1	0.0237529	7.65212	0.0805676	0.779889	0.856444
Tpd52l2	-0.033127	5.90069	0.0805277	0.779942	0.856444
Klhl10	0.297972	-0.443446	0.0804584	0.780034	0.856444
Ankrd63	0.175662	2.48542	0.080452	0.780043	0.856444
Rab27b	-0.224889	0.775194	0.0802962	0.78025	0.856597
Nmrk2	0.267222	2.79026	0.0802487	0.780313	0.856597
Abcd3	-0.0532037	7.45696	0.0802121	0.780362	0.856597
Spi1	0.153217	2.63318	0.0800796	0.780538	0.856725
2900008C10Rik	-0.0901622	2.41448	0.0797941	0.780919	0.857011
Xlr3b	-0.497354	-1.55581	0.079794	0.780919	0.857011
Slco1c1	-0.378346	-1.5503	0.0797109	0.78103	0.857067
Gm6249	0.212982	0.157849	0.0794958	0.781317	0.857316
Rnf17	0.258772	-0.225177	0.079253	0.781642	0.857607
Zc2hc1a	-0.0586534	3.89992	0.0791619	0.781764	0.857675
Ccni	0.0369543	7.54644	0.0790584	0.781903	0.857761
Pla2g16	-0.0306011	7.11271	0.0789902	0.781995	0.857796
Dusp8	0.0889288	5.94306	0.0787561	0.782309	0.858075
Runx1	0.138692	1.69964	0.0785365	0.782605	0.858213
Sirt7	0.0786969	3.47411	0.0785244	0.782621	0.858213
Gnl1	-0.0535528	5.66421	0.0784969	0.782658	0.858213
Uqcr10	-0.0336795	8.08068	0.0784837	0.782676	0.858213
Pcdhb8	-0.391571	-1.4488	0.078398	0.782791	0.858273
Yes1	0.0491736	4.69036	0.0783029	0.782919	0.858305
Mx2	-0.206958	0.936893	0.0782661	0.782969	0.858305
Fstl4	-0.180765	2.83752	0.0782245	0.783025	0.858305
Hsd11b1	-0.110179	2.85359	0.0781982	0.78306	0.858305
Clec12a	0.250461	1.28777	0.0780465	0.783265	0.858464
Aip	-0.0389636	5.53772	0.077901	0.783462	0.858613
Commd1	0.0447646	5.71657	0.0776413	0.783813	0.858932
3830406C13Rik	0.0403692	4.30344	0.0772363	0.784363	0.859468
Nynrin	0.054326	4.15402	0.0771476	0.784483	0.859509
Gm14327	0.300968	-0.912971	0.0770901	0.784562	0.859509
Cdc7	0.213571	0.129185	0.0770219	0.784654	0.859509
Zfp692	-0.148581	2.84666	0.303916	0.784686	0.859509
Adamtsl4	-0.0584887	6.23841	0.0769498	0.784752	0.859509
Art4	-0.0490591	4.73887	0.0769432	0.784761	0.859509
Gpn2	-0.0873058	2.78819	0.103089	0.78497	0.859657
Lrrc10	-0.0944171	7.66701	0.0767501	0.785024	0.859657
Sez6	-0.311307	-0.686981	0.0766754	0.785126	0.859657
Axin2	-0.107505	3.03123	0.0766672	0.785138	0.859657
Adgrl3	0.151983	1.22376	0.0765892	0.785244	0.859708
Ivns1abp	-0.058929	10.4271	0.0760294	0.786009	0.86048
Pdlim1	0.0454419	5.83019	0.0755415	0.786679	0.861147
Lrrc57	0.0468489	4.25248	0.0753936	0.786882	0.861303
Dact2	-0.174985	0.80999	0.0747044	0.787833	0.862278
Mastl	0.199331	-0.163724	0.0745794	0.788006	0.862401
Nfrkb	-0.0528456	4.16391	0.0742861	0.788413	0.86278
Ddx49	0.0465471	4.50205	0.0741889	0.788548	0.862861
Cd101	0.32559	-1.25638	0.0740709	0.788712	0.862975
4933439C10Rik	-0.132913	1.33963	0.0736555	0.78929	0.863541
Prelp	0.117402	6.80962	0.0735316	0.789462	0.863664
Gprc5b	0.0555704	5.0678	0.0733117	0.789769	0.863933
Abhd1	0.155823	2.4041	0.0732512	0.789854	0.863937
Tspan6	0.0736429	2.90371	0.0732224	0.789894	0.863937
5031414D18Rik	-0.128493	0.893828	0.0731309	0.790022	0.864011
Pcmtd1	0.0300143	6.6112	0.0730055	0.790198	0.864111
Chrdl1	0.269086	0.812601	0.0729789	0.790235	0.864111
Cidec	-0.877206	0.968713	0.0728391	0.790431	0.864259
Ets1	-0.0798376	6.91317	0.0727342	0.790578	0.864354
Sema4b	-0.0533697	4.28237	0.0726642	0.790676	0.864395
Zfp335	0.0545674	4.57262	0.0724998	0.790907	0.864516
Spata17	-0.207989	-0.0773288	0.0724992	0.790908	0.864516
Fez1	-0.233241	0.18586	0.0724377	0.790995	0.864544
Mark3	0.0252492	6.2156	0.0723172	0.791164	0.864615
Nnmt	-0.198823	0.343119	0.0722692	0.791232	0.864615
Prkcdbp	0.0485432	4.7258	0.0722626	0.791241	0.864615
Irf7	0.201803	4.50559	0.072176	0.791363	0.864658
Rbks	-0.157476	1.10516	0.0721178	0.791445	0.864658
Ccdc171	0.138787	0.941889	0.072106	0.791462	0.864658
Smco2	0.382303	-1.34199	0.0720123	0.791594	0.864736
Pih1d2	-0.282364	-1.16629	0.0718311	0.791849	0.864935
Klf8	0.246384	-0.647728	0.0717969	0.791898	0.864935
Smarca5-ps	-0.393361	-1.30947	0.0715668	0.792223	0.865225
Lancl3	0.148343	1.86071	0.0714686	0.792362	0.86531
Cnot7	-0.0298215	5.81713	0.0713477	0.792534	0.865415
Kcnd1	-0.198536	-0.246219	0.0712455	0.792679	0.865415
Ubxn11	0.219662	-0.202054	0.0712133	0.792724	0.865415
Arntl2	0.122771	1.50572	0.0712075	0.792732	0.865415
Shc2	-0.10113	2.4896	0.0711875	0.792761	0.865415
Phf11b	-0.287996	0.522118	0.0710306	0.792984	0.865591
Zfp397	0.0414818	4.86863	0.070689	0.79347	0.86594
Zfp174	-0.078098	2.37735	0.0706883	0.793471	0.86594
Alas1	-0.0632525	8.1202	0.0706781	0.793485	0.86594
Dram1	0.0949626	2.6333	0.0706254	0.79356	0.865956
Nrxn2	-0.101656	3.10519	0.0703995	0.793883	0.866242
Echdc3	-0.0555413	5.07792	0.0703077	0.794014	0.866318
Agfg2	0.0628841	4.41699	0.0702452	0.794103	0.86635
Sesn1	-0.0558328	7.35849	0.0700811	0.794338	0.86654
Fam102b	0.0980741	4.91555	0.0700334	0.794406	0.866548
Atic	0.0468911	5.21631	0.0699745	0.794491	0.866574
Irs3	0.302581	-0.767478	0.0695472	0.795104	0.86715
Gm13212	0.0800088	1.75918	0.0695214	0.795141	0.86715
Smad7	-0.0793245	5.05222	0.0690916	0.79576	0.867759
Daam2	0.0571303	4.40463	0.0689355	0.795985	0.867903
Nob1	0.0633158	4.42136	0.0689159	0.796013	0.867903
Rgn	-0.269971	-0.280214	0.0687822	0.796207	0.868047
Slitrk2	-0.309458	-0.84458	0.0687039	0.79632	0.868104
Slfn10-ps	0.251042	-0.427808	0.0683901	0.796775	0.868534
Dguok	0.0439131	4.29092	0.0679621	0.797396	0.869145
Foxf1	-0.285952	-0.830197	0.0678563	0.79755	0.869246
Mtx2	0.0329389	6.6543	0.067774	0.79767	0.869284
Zfp184	0.254871	-0.411081	0.0677488	0.797707	0.869284
Hspa9	0.0290423	9.79918	0.0675926	0.797935	0.869466
A430033K04Rik	-0.10629	2.03218	0.0674963	0.798076	0.869498
Pacs2	0.0381159	6.2125	0.067489	0.798086	0.869498
Zfp866	0.0397604	4.43469	0.0674072	0.798206	0.869562
Aoc2	-0.207923	0.872566	0.0672413	0.798448	0.86976
Bend5	0.0829651	3.09782	0.0671782	0.798541	0.86978
Crlf3	-0.0678351	3.56137	0.0671321	0.798608	0.86978
Apba2	-0.201609	0.369187	0.0670824	0.798681	0.86978
Zfp58	0.103625	2.06162	0.0670625	0.79871	0.86978
Rnf150	0.0442441	5.83014	0.0668301	0.799051	0.870085
Atp6v0d2	0.392316	-1.59407	0.0666529	0.799311	0.870302
Kif24	0.205599	-0.65539	0.0665636	0.799443	0.870356
2410127L17Rik	-0.0455432	4.44944	0.0664899	0.799551	0.870356
BC021785	0.248504	-0.583901	0.0664814	0.799564	0.870356
Herc6	-0.110365	2.87173	0.0664533	0.799605	0.870356
Gpr20	-0.199428	-0.22991	0.0663746	0.799721	0.870416
Rfx8	-0.297487	-1.09437	0.066271	0.799874	0.870505
Ly75	0.173129	0.376027	0.0662366	0.799925	0.870505
Pdia6	0.0443672	6.56466	0.0660301	0.80023	0.87077
Mss51	-0.317515	-1.13925	0.0659545	0.800341	0.870825
Dtnb	-0.115424	1.44281	0.092414	0.800641	0.871084
Kat8	-0.0567925	3.78355	0.065685	0.80074	0.871126
Atp6v1c1	-0.0318989	5.79964	0.0656035	0.800861	0.871175
Arcn1	0.0253534	7.05158	0.0655725	0.800907	0.871175
Gm166	-0.122889	2.95478	0.0652336	0.801411	0.871656
Lrrc73	0.301435	-1.2327	0.0651063	0.8016	0.871737
Psmd3	-0.032524	7.31918	0.0650996	0.80161	0.871737
Pmpca	0.027323	7.62358	0.0650604	0.801668	0.871737
Enkd1	-0.145188	0.883814	0.064964	0.801812	0.871753
Tgfbi	-0.070245	5.005	0.0649517	0.801831	0.871753
Rbm20	-0.0406048	8.25215	0.064928	0.801866	0.871753
Ctnnd1	-0.0384575	7.11093	0.0644576	0.802569	0.872398
Foxc1	0.0666619	3.73808	0.064432	0.802607	0.872398
Scube2	0.0502215	4.9946	0.0643914	0.802668	0.872398
Siah2	-0.0822734	3.58853	0.0643671	0.802704	0.872398
Pcdhb12	0.192885	-0.514272	0.0642815	0.802833	0.872471
Eif2b1	-0.0364041	4.82419	0.0641343	0.803053	0.872634
Acadsb	-0.0315153	7.29858	0.0641003	0.803104	0.872634
Phf11c	-0.179786	0.0802175	0.0640215	0.803223	0.872673
Tagln	0.12071	5.34041	0.0639822	0.803282	0.872673
Ska2	-0.0634925	3.12267	0.0639542	0.803324	0.872673
Stx16	0.0450542	5.08488	0.0637685	0.803603	0.872803
Adcy8	0.203272	0.560228	0.0637618	0.803613	0.872803
Ulk1	0.0373421	7.37717	0.0637513	0.803629	0.872803
Zfp958	0.0657282	2.84667	0.0637118	0.803689	0.872803
Pglyrp1	0.298772	-0.823023	0.0636463	0.803787	0.872828
Mzt2	-0.0628897	3.34666	0.0636153	0.803834	0.872828
Adgrg3	-0.155075	1.0024	0.0633952	0.804166	0.873123
Fam171a1	0.0471543	5.13003	0.0633181	0.804283	0.873183
Eef1e1	0.0900235	3.43852	0.0632253	0.804423	0.873211
1600014C23Rik	-0.3389	-1.54735	0.0631977	0.804465	0.873211
Jsrp1	0.249845	-0.384448	0.0631655	0.804514	0.873211
Itgae	0.508926	-0.762311	0.0631391	0.804553	0.873211
1700086O06Rik	0.183331	-0.296186	0.0630923	0.804624	0.873221
Vtcn1	-0.523764	-1.60028	0.0629208	0.804884	0.873394
Sox8	-0.202687	-0.446386	0.0628744	0.804955	0.873394
Opn4	0.152259	1.9992	0.062866	0.804967	0.873394
B3gnt3	0.0676695	3.82854	0.0625792	0.805403	0.87378
AW551984	-0.234224	0.31458	0.0625488	0.805449	0.87378
Foxd2os	0.204018	-0.0579296	0.0625111	0.805507	0.87378
Tbcb	0.0404441	4.96222	0.0624154	0.805652	0.873872
0610038B21Rik	-0.245269	-0.75628	0.0623184	0.8058	0.87394
Uevld	0.0510699	3.21096	0.062294	0.805837	0.87394
Sfn	-0.153426	1.31643	0.0621096	0.806119	0.874178
Sp1	-0.0237318	6.17483	0.0620582	0.806197	0.874197
Zfp758	0.0811271	3.41805	0.0618545	0.806508	0.874468
Zfat	-0.0643353	2.32217	0.0615793	0.80693	0.874725
Islr2	0.151255	1.21354	0.0615314	0.807004	0.874725
Spata13	-0.0571047	4.82454	0.0615074	0.807041	0.874725
Serpinb1a	-0.0802929	1.96559	0.0614954	0.807059	0.874725
Mthfsl	0.110623	1.30386	0.0614852	0.807075	0.874725
P2rx1	0.299916	-1.27362	0.0614391	0.807145	0.874725
Lincred1	0.16181	1.48071	0.0614203	0.807174	0.874725
Wdr74	-0.0567364	3.61635	0.061161	0.807573	0.875066
Tigd3	0.207559	-0.908809	0.0675597	0.807611	0.875066
F11r	0.0332731	5.92696	0.0607834	0.808155	0.875487
Kif14	-0.273441	-0.873893	0.0607684	0.808178	0.875487
Asl	0.078912	2.49291	0.0607649	0.808184	0.875487
Slc1a3	0.0919636	1.5322	0.060624	0.808402	0.875656
Edn3	-0.263357	2.96585	0.0604824	0.808621	0.875824
Colgalt2	-0.0710147	3.8937	0.0604218	0.808715	0.875824
H2-DMb1	0.489766	1.13464	0.0604047	0.808741	0.875824
Scrn1	0.106816	3.01913	0.0602992	0.808905	0.875935
Zfp60	0.0593736	3.64171	0.0602506	0.80898	0.87595
Pdlim3	0.0771213	4.01869	0.0601278	0.809171	0.876074
Fam180a	0.189503	0.141685	0.0600937	0.809224	0.876074
Tbc1d10b	0.0418406	5.159	0.0599644	0.809425	0.876074
Arhgap33	0.13205	0.524795	0.0599613	0.80943	0.876074
Pou2f3	-0.483819	-1.99425	0.0599594	0.809433	0.876074
Stk32c	0.14298	0.763312	0.0599399	0.809463	0.876074
Mrps18b	-0.052883	4.46382	0.0598217	0.809647	0.876207
Exo5	-0.104917	1.65936	0.0597564	0.809749	0.876251
Bcl3	0.0909656	2.69733	0.0595554	0.810062	0.876463
Acot3	-0.12236	1.02692	0.0595521	0.810068	0.876463
Smad2	0.0348821	5.21078	0.0594387	0.810245	0.876542
Flrt1	-0.198017	0.405466	0.0594267	0.810263	0.876542
Gm4925	0.299324	-1.8568	0.0593872	0.810325	0.876542
Hist1h2be	-0.112682	2.25658	0.0592513	0.810538	0.876646
Pcdhga12	-0.143176	1.09973	0.0592473	0.810544	0.876646
Patz1	-0.0448411	4.88763	0.0588165	0.81122	0.87731
Zfp677	0.12706	1.03235	0.0587169	0.811377	0.877413
Btbd3	0.0608498	5.1273	0.0585863	0.811582	0.877569
Pgd	0.0357585	5.40591	0.0584523	0.811794	0.877666
Fcho1	0.289969	-0.199153	0.0584514	0.811795	0.877666
Rce1	0.056963	2.90378	0.0584018	0.811873	0.877684
Tgm2	-0.0410375	8.71243	0.0583442	0.811964	0.877716
Crnde	0.0951209	2.09299	0.0579849	0.812532	0.878263
Nipsnap1	0.195703	-0.144344	0.0579184	0.812638	0.878311
Glb1l	-0.107812	1.98805	0.0577094	0.812969	0.878603
Plb1	0.158451	0.596544	0.0576133	0.813122	0.87863
Trim41	-0.03398	5.29716	0.0576051	0.813135	0.87863
Tab3	-0.0493661	4.1963	0.0575746	0.813183	0.87863
Prr29	0.200486	0.431985	0.0575385	0.813241	0.87863
Slc12a8	0.187492	-0.142711	0.0572327	0.813728	0.87909
Sfxn4	0.0776241	2.56868	0.0571883	0.813798	0.879099
Ppp2cb	0.0281859	5.59195	0.0570913	0.813953	0.8792
Wdr83	-0.0400064	5.02663	0.0567154	0.814555	0.879783
Trpc4	0.184231	-0.818448	0.0565558	0.814811	0.879923
Asphd2	-0.245718	-0.478704	0.0565199	0.814868	0.879923
Med26	-0.0532443	3.63876	0.0565195	0.814869	0.879923
Pcdh9	0.112876	1.29995	0.056096	0.81555	0.880592
Adra2b	-0.121613	0.981291	0.0558707	0.815914	0.880867
Syvn1	0.0328262	5.31106	0.0558614	0.815929	0.880867
Cdc42se1	0.0329174	5.03952	0.055611	0.816334	0.881223
Slc25a1	-0.0864183	3.04271	0.0555415	0.816446	0.881223
Cldn34c1	-0.241627	-1.58234	0.0555326	0.816461	0.881223
4930563E22Rik	-0.279394	-1.33632	0.0555051	0.816505	0.881223
Cpz	0.180223	1.04327	0.0553947	0.816684	0.881349
Fchsd2	0.0658276	5.30662	0.0553444	0.816766	0.881371
Zmym2	-0.0446353	5.60849	0.0552518	0.816916	0.881467
Mtap	-0.0433276	4.92088	0.0552071	0.816989	0.881478
Dnah2	0.169734	0.15486	0.0551232	0.817125	0.881559
Nrxn1	-0.124474	1.4841	0.0549709	0.817373	0.88176
N6amt1	0.0439323	4.68736	0.0549221	0.817453	0.881779
D630024D03Rik	0.334651	-0.203475	0.05476	0.817717	0.881997
Rab11fip1	0.154457	1.15901	0.054576	0.818018	0.882255
Slc17a5	-0.0559953	3.58426	0.0544723	0.818188	0.882308
Donson	-0.0965389	1.77107	0.0544705	0.818191	0.882308
Ptprd	-0.110314	3.98732	0.0543827	0.818334	0.882396
Tnfrsf12a	0.145611	5.80607	0.0542511	0.81855	0.882562
BC029214	-0.0644534	3.1511	0.0537548	0.819366	0.883376
Gamt	0.0992248	2.07875	0.0537084	0.819443	0.883391
Pcdhga1	0.125304	1.10122	0.0532278	0.820238	0.884181
Marcksl1-ps4	-0.314096	-1.16521	0.053172	0.82033	0.884214
Ppp1r8	0.0356076	4.42234	0.053032	0.820562	0.884398
Fam228b	-0.14416	0.457939	0.0528531	0.82086	0.884575
Tmem8	-0.0716647	3.21245	0.0528512	0.820863	0.884575
2810454H06Rik	-0.229139	-0.521456	0.0528081	0.820934	0.884575
Dgat2	0.0495218	8.48856	0.0527497	0.821032	0.884575
Ifitm1	0.161528	1.02163	0.0527464	0.821037	0.884575
Sgcg	0.0373569	7.94599	0.0526676	0.821168	0.88465
Guca1b	-0.378267	-1.30602	0.0525636	0.821342	0.884751
Kcnj4	0.293413	-0.476393	0.0525368	0.821387	0.884751
Kif22	0.222362	0.0859053	0.0524198	0.821582	0.884895
Stau2	-0.0278768	6.15348	0.052361	0.82168	0.884934
Ddx31	-0.0777608	2.46449	0.0523212	0.821747	0.884939
Cdc25a	0.0536148	3.65055	0.0522719	0.821829	0.884961
C030034I22Rik	-0.118076	0.846873	0.0521573	0.822021	0.885101
Cit	0.0937188	1.72747	0.0520754	0.822158	0.885122
C3	-0.150379	7.53777	0.0520713	0.822165	0.885122
Mrpl14	-0.0315401	5.7471	0.0519357	0.822393	0.8853
Igsf11	0.13038	0.236805	0.0518375	0.822558	0.885357
Snord96a	-0.214904	-1.04313	0.0518305	0.822569	0.885357
Capn6	0.176923	-0.170428	0.0517897	0.822638	0.885364
Olfml1	-0.0755196	3.05801	0.0515655	0.823015	0.885704
Thbd	-0.062542	6.65572	0.0513936	0.823305	0.885949
Snrnp40	0.0398674	4.00463	0.0512886	0.823483	0.886073
Chst14	0.056349	3.40902	0.0841928	0.823718	0.88626
Scin	0.117465	1.7738	0.0510608	0.823868	0.886354
Esrrg	-0.0413094	6.23444	0.0509784	0.824008	0.886437
Irx4	0.0441485	5.45869	0.0508526	0.824221	0.886579
Chrd	-0.102944	2.00449	0.0508274	0.824264	0.886579
Palm2	0.0917652	1.54908	0.0507456	0.824403	0.886662
Ggn	-0.156647	0.0522508	0.0506865	0.824503	0.886703
Pdzd8	0.0266691	5.78795	0.0506221	0.824613	0.886754
Aplf	0.0887851	2.09035	0.050451	0.824904	0.887001
Ythdf2	0.0309877	4.95268	0.050324	0.825121	0.887047
Gemin8	-0.104497	0.940487	0.0503207	0.825127	0.887047
Lonrf1	-0.125603	3.72824	0.0503164	0.825134	0.887047
Ptger1	0.223427	-0.628407	0.0502729	0.825208	0.88706
Sh3bp2	0.107717	2.07865	0.0500989	0.825506	0.887313
Tlr1	-0.31034	0.102789	0.0499957	0.825682	0.887436
Hcar1	-0.278662	-0.68491	0.0498331	0.825961	0.887669
Gyg	-0.027761	7.62157	0.0496873	0.826211	0.887871
Cdpf1	-0.0554126	3.09851	0.0495479	0.826451	0.888007
Lasp1	0.0411618	6.02569	0.0495411	0.826463	0.888007
Dld	-0.0288433	9.12359	0.0490709	0.827274	0.888812
Hist3h2a	-0.0748283	3.4662	0.0488306	0.82769	0.889192
BC030499	-0.259918	-1.04289	0.0487829	0.827773	0.889214
Bcs1l	0.0430064	5.12207	0.0485923	0.828104	0.889503
Slain2	0.0288252	8.00573	0.0485136	0.828241	0.889539
Ssx2ip	-0.0412615	4.24238	0.0485015	0.828262	0.889539
Cabp1	-0.165724	1.39973	0.0484038	0.828432	0.889654
Hras	0.0301337	5.70987	0.0482994	0.828614	0.889783
Fubp3	-0.0361649	4.16678	0.0480626	0.829028	0.89016
Egln2	-0.0257832	6.08613	0.0478949	0.829321	0.890408
Ccdc93	0.0360211	4.79721	0.0477921	0.829502	0.8905
Tslp	-0.196113	-0.271866	0.0477447	0.829585	0.8905
Cdo1	0.173481	2.40528	0.0477396	0.829594	0.8905
2210407C18Rik	-0.17525	3.46482	0.0476192	0.829805	0.89066
Susd4	-0.203331	-0.84682	0.0475564	0.829916	0.890673
Slc4a1	0.303468	1.71168	0.0475412	0.829942	0.890673
Col7a1	0.22838	-0.0650575	0.0474756	0.830058	0.89072
Golph3	0.0241865	6.75695	0.0474454	0.830111	0.89072
Rbck1	-0.0261182	5.91941	0.0473886	0.830211	0.890759
Steap4	-0.0649285	5.52618	0.0473537	0.830272	0.890759
Lamb3	-0.0712036	3.96046	0.0472299	0.830491	0.890926
Dlc1	0.0352434	7.41626	0.0470962	0.830727	0.891113
Exoc3	0.0249543	6.61139	0.0469193	0.83104	0.891381
Kcnj15	0.135623	1.68589	0.0467074	0.831415	0.891678
Nadsyn1	-0.0716697	2.27017	0.0466783	0.831467	0.891678
Mfap3	0.0272769	4.78523	0.0466525	0.831513	0.891678
Morf4l1-ps1	0.101038	1.67914	0.0466225	0.831566	0.891678
Gdf9	-0.180452	-0.584462	0.0465195	0.831749	0.891807
5730507C01Rik	-0.286538	-1.85129	0.0464556	0.831863	0.891862
Ier5	0.0616915	4.99177	0.0463867	0.831986	0.891882
Mpp2	0.078904	3.21593	0.0463732	0.83201	0.891882
Pxylp1	0.0773115	3.55979	0.0463398	0.832069	0.891882
Lppos	-0.0679236	4.04543	0.0462751	0.832185	0.891935
Sdk2	0.128619	0.30222	0.0462424	0.832243	0.891935
Cyfip2	0.0318073	8.30595	0.0461624	0.832386	0.892021
Ctdp1	0.038305	4.05358	0.0461243	0.832454	0.892027
Slc25a40	0.0503642	3.54675	0.0460364	0.832611	0.892122
Ccdc3	0.0894582	2.49107	0.0460046	0.832668	0.892122
Calu	0.0211305	8.73262	0.0459104	0.832837	0.892204
Snrpg	0.0685941	2.48331	0.0458906	0.832872	0.892204
Rab5a	-0.0272301	5.91264	0.0458572	0.832932	0.892204
9930111J21Rik1	0.0935344	1.90108	0.0456356	0.83333	0.892563
Mrpl53	-0.032791	5.52846	0.0455844	0.833422	0.892573
Pla2g2c	0.336498	-1.12295	0.0455606	0.833465	0.892573
Zfp729b	0.0511602	3.22257	0.0453934	0.833766	0.892829
Tmem181b-ps	-0.0517885	3.92513	0.0453194	0.833899	0.892905
Tlr8	0.132529	1.135	0.0451647	0.834178	0.89313
Nr1h4	-0.174236	-0.521993	0.0451336	0.834234	0.89313
Sgol1	0.273434	-1.1258	0.045016	0.834447	0.89329
Oxnad1	0.0316041	6.28051	0.0449066	0.834645	0.893406
Sema3b	-0.0362912	5.27457	0.0448567	0.834736	0.893406
Nup210	-0.0646274	2.71398	0.0448527	0.834743	0.893406
Pop1	-0.0781251	1.97404	0.0447138	0.834995	0.893562
Mpp5	0.042028	5.03478	0.0447032	0.835014	0.893562
Htr7	0.173107	-0.320259	0.0446222	0.835161	0.893617
Ugcg	-0.0301654	4.77193	0.0446062	0.835191	0.893617
Gng11	-0.0464094	4.68324	0.0444622	0.835453	0.893767
Zc3h10	0.0569192	3.51591	0.0444604	0.835456	0.893767
Epha3	-0.301392	-1.3715	0.0442838	0.835778	0.894044
Slc39a10	-0.0511353	4.18128	0.0442126	0.835908	0.894116
Gm38431	0.239815	-1.72419	0.0440283	0.836245	0.89441
Treml4	-0.316153	-1.11706	0.0438697	0.836536	0.894654
Hook2	-0.079982	2.05955	0.0437909	0.83668	0.894741
Itga5	0.0330783	6.43457	0.0436266	0.836982	0.894997
Shoc2	0.0271612	5.5398	0.0435837	0.837061	0.895015
Chchd2	0.0347288	7.75304	0.0435142	0.837189	0.895085
Tmcc1	0.0304346	5.79344	0.0434542	0.8373	0.895136
Rgs3	0.0388939	5.44728	0.0432345	0.837705	0.895495
Tmem144	-0.0589442	6.09056	0.0431783	0.837809	0.895495
Dedd	-0.083005	4.85315	0.379818	0.837824	0.895495
Pgbd5	0.145254	0.389059	0.0428903	0.838343	0.895982
Mrps12	0.0284294	5.15801	0.0426837	0.838727	0.896287
Sars2	-0.0387138	4.05598	0.0426695	0.838754	0.896287
Rhob	-0.0490474	7.94336	0.0424405	0.83918	0.896666
Kalrn	-0.0586376	4.76418	0.0423453	0.839358	0.896666
Cstf1	0.033296	4.39855	0.0423273	0.839392	0.896666
Srprb	0.0306929	5.25314	0.0423233	0.839399	0.896666
4930528A17Rik	0.136743	-0.0421238	0.0423109	0.839422	0.896666
Fkbp10	0.067872	5.25044	0.0421974	0.839635	0.896749
Arf5	0.0234091	6.22016	0.0421618	0.839701	0.896749
Adamts12	-0.0835932	3.15085	0.0421444	0.839734	0.896749
Jade1	0.0291032	5.76143	0.0420936	0.839829	0.896749
Phf6	-0.0409103	3.28198	0.0420856	0.839844	0.896749
Creb1	-0.0330804	5.11279	0.0420299	0.839949	0.896749
Sphkap	-0.292882	-0.356598	0.0419849	0.840033	0.896749
Rab14	-0.0171286	7.45376	0.0419728	0.840056	0.896749
Cln3	-0.0469157	2.84854	0.0419673	0.840066	0.896749
Utp6	-0.0302557	5.51221	0.091382	0.840746	0.897407
Casp7	0.0514193	3.79109	0.0415604	0.840832	0.897433
Slc22a13b-ps	-0.272112	-1.63269	0.0413918	0.841151	0.897705
Cpt2	0.0446556	8.29237	0.0411807	0.84155	0.898065
Xkr4	-0.268268	-1.78887	0.0409364	0.842014	0.898493
Tnip3	0.125502	1.02449	0.0408843	0.842113	0.898531
E130317F20Rik	-0.150251	0.981576	0.0408119	0.842251	0.898611
Fgd6	-0.0418197	4.0629	0.0825994	0.842373	0.89863
5430405H02Rik	-0.118937	0.652313	0.0407244	0.842418	0.89863
Gid8	0.0232007	6.4666	0.0407036	0.842458	0.89863
Mtbp	0.0926157	1.73496	0.0405945	0.842666	0.898764
Xlr4b	-0.436032	-1.34055	0.0405718	0.842709	0.898764
Igsf21	0.175215	-0.46758	0.0403623	0.84311	0.899107
Bub3	-0.0910674	5.23087	0.58291	0.843157	0.899107
Cbr4	0.0295411	5.21193	0.0401398	0.843537	0.899445
1810010H24Rik	0.100701	0.718891	0.0400543	0.843702	0.899553
Snhg14	0.0834935	1.79251	0.0399539	0.843895	0.899692
Bbip1	-0.0327198	4.46545	0.0399069	0.843985	0.899704
D630033O11Rik	0.190824	-1.04893	0.0398377	0.844119	0.899704
Pcdhb21	-0.173919	-0.351509	0.0398364	0.844121	0.899704
Ccdc114	0.110635	0.811805	0.0398001	0.844191	0.899704
Gm2518	-0.23093	-1.09286	0.0397847	0.844221	0.899704
Acer3	-0.0424778	3.39597	0.0396124	0.844554	0.899932
Cpq	-0.0307655	5.49291	0.0396087	0.844561	0.899932
Gm10767	0.165277	-0.843956	0.0394907	0.84479	0.900108
Fam26e	0.0740982	1.75121	0.0394054	0.844955	0.900197
Aldh1a7	-0.334621	-0.925253	0.0393828	0.844999	0.900197
Lgi1	-0.127989	1.94058	0.0393086	0.845143	0.900283
Zfp710	-0.0328343	5.17315	0.0392225	0.84531	0.900394
Ston1	0.0528634	4.46229	0.0391621	0.845428	0.900452
Pank2	0.02657	4.95607	0.0390093	0.845726	0.900685
Nat9	0.0491008	4.0425	0.038985	0.845773	0.900685
Rgl1	0.0300172	5.71548	0.0389305	0.845879	0.900731
9030025P20Rik	-0.229803	-1.38708	0.0387141	0.846303	0.901016
Rpl26	0.164523	-0.226233	0.0387049	0.846321	0.901016
Nlrp5-ps	-0.155404	-0.327242	0.0386967	0.846337	0.901016
Pllp	0.211786	-1.23114	0.0386332	0.846461	0.901082
Six5	-0.0647219	4.0439	0.038582	0.846561	0.901121
Nfkbil1	-0.0650145	3.08474	0.0384672	0.846787	0.901229
2610002M06Rik	0.037191	3.82817	0.038466	0.846789	0.901229
Srd5a1	0.104412	0.365008	0.0383706	0.846977	0.901362
Ccdc17	-0.113108	0.699784	0.059909	0.847244	0.901578
Zfp653	0.0599718	2.68814	0.0381609	0.84739	0.901667
Klk14	0.251172	-1.44214	0.0380806	0.847548	0.901768
Rab32	-0.100055	1.4755	0.0379317	0.847843	0.901981
Htra3	0.0447556	7.56514	0.0379156	0.847875	0.901981
Dazl	-0.257679	-1.43204	0.0378752	0.847955	0.901999
Tesk2	-0.0721619	1.79131	0.0377665	0.84817	0.902028
Hdlbp	-0.0264388	9.90915	0.037766	0.848171	0.902028
Mmp17	0.0763906	2.04236	0.0377655	0.848172	0.902028
Rsbn1l	-0.0306618	5.16596	0.0376754	0.848351	0.902151
Fam161a	-0.103094	0.705143	0.0375223	0.848655	0.902408
C1qtnf2	0.083417	2.68462	0.0374759	0.848748	0.902439
C77370	0.1439	-0.582923	0.05127	0.849499	0.903033
Sap30	-0.0448578	3.46642	0.0370918	0.849515	0.903033
Zbtb43	0.0445737	4.95372	0.0370798	0.849539	0.903033
Zfp160	0.0414764	3.43875	0.0370463	0.849606	0.903033
Camkmt	-0.121234	0.764558	0.0370374	0.849623	0.903033
A230056J06Rik	-0.231001	-1.55689	0.0369246	0.84985	0.903207
Klra2	-0.593701	-0.836952	0.0368693	0.849961	0.903257
Cnih1	0.0258953	5.80546	0.0368139	0.850072	0.903308
Tnip2	0.0546182	3.42554	0.0364738	0.850757	0.903969
Tssk4	-0.393231	-1.86771	0.0364218	0.850862	0.904014
Fpgt	-0.0441303	3.76761	0.0362891	0.851131	0.904231
Plcb2	0.0925607	1.75392	0.0361903	0.851331	0.904377
Ahctf1	0.0334465	5.56291	0.0360821	0.851551	0.904519
Cyp39a1	-0.0494226	3.21678	0.036058	0.8516	0.904519
Gfra1	-0.0584872	3.89751	0.0360308	0.851655	0.904519
Dhrs7c	-0.0381107	7.49416	0.0359793	0.85176	0.904563
Smek2	0.0266429	5.37142	0.0358725	0.851977	0.904726
Lrrc1	-0.0524195	4.51044	0.0355286	0.852679	0.905405
Zfp652	-0.0311249	4.67201	0.0352901	0.853169	0.905857
Grik5	-0.0461939	3.34763	0.0352379	0.853276	0.905903
Fign	0.0825465	4.66009	0.0351041	0.853551	0.90609
Cyth3	0.0286243	5.9111	0.0350778	0.853605	0.90609
Rtel1	0.0545053	3.24616	0.0350602	0.853642	0.90609
Mfap2	0.062261	2.41749	0.0348926	0.853988	0.906389
Mxd4	0.0447067	5.48519	0.0347602	0.854262	0.906613
BC025920	0.0949291	1.64438	0.0346635	0.854462	0.906723
Zfp85	0.084667	1.31089	0.0346485	0.854493	0.906723
Ehbp1	0.0371629	6.58311	0.0345891	0.854616	0.906742
Cngb3	0.0809817	2.85821	0.0345704	0.854655	0.906742
Smyd5	-0.0527166	3.66564	0.0345483	0.854701	0.906742
Pih1d1	0.0828274	4.64813	0.296644	0.854824	0.906805
Ogg1	-0.0679138	2.53601	0.0344046	0.855	0.906924
Acan	-0.277577	-0.975468	0.0342935	0.855232	0.907102
Xrcc5	0.0337714	4.70599	0.0340724	0.855693	0.907488
Zfp808	-0.137162	0.518524	0.0340586	0.855722	0.907488
Rragc	0.0249245	5.87228	0.0338811	0.856094	0.907805
Plekhf2	0.0442789	3.78451	0.0338154	0.856232	0.907805
Rac2	0.165924	2.77537	0.0337871	0.856292	0.907805
Hyal3	0.161526	0.196846	0.0337812	0.856304	0.907805
Tmem98	0.0370274	4.06556	0.0337646	0.856339	0.907805
Cdc42	-0.0220247	7.51667	0.0334986	0.856899	0.908331
Upb1	-0.269284	-1.14636	0.0334246	0.857056	0.908429
Eno2	-0.0932665	1.74968	0.0333156	0.857286	0.908542
Zswim5	0.075639	1.65222	0.033314	0.857289	0.908542
Ramp3	0.0810501	2.37754	0.0331991	0.857533	0.908669
Atp6v0d1	-0.0252852	5.59687	0.0331975	0.857536	0.908669
E030030I06Rik	0.169457	-1.31741	0.0413597	0.857666	0.908739
Wdr92	0.0378383	3.88776	0.0330128	0.857928	0.908949
Cnga3	0.0773949	2.61507	0.0328095	0.858362	0.909341
Pcsk5	0.0638343	2.43907	0.0326964	0.858603	0.909494
1700048O20Rik	-0.217015	-1.19766	0.0326523	0.858698	0.909494
Fhod1	0.0461376	4.30604	0.0326215	0.858763	0.909494
Zfp423	-0.0702819	2.43294	0.0325928	0.858825	0.909494
Acot1	0.144487	4.13285	0.0325927	0.858825	0.909494
Mtmr10	0.0298955	4.60894	0.0325435	0.85893	0.909538
Chkb	0.0501531	2.39001	0.0323527	0.85934	0.909904
A430105I19Rik	0.0443753	5.91641	0.0322374	0.859588	0.910082
Dpysl4	0.0770466	2.71493	0.0322155	0.859635	0.910082
Cep89	0.0419916	3.88442	0.032067	0.859955	0.910353
Cma1	0.196111	0.295431	0.031973	0.860158	0.910436
Rnf170	0.0567823	3.87423	0.148539	0.860181	0.910436
Plekhg1	-0.0663514	4.70131	0.0319407	0.860228	0.910436
Hapln1	0.329783	-0.218664	0.0318981	0.86032	0.910436
Jund	0.0362728	7.18245	0.0318833	0.860352	0.910436
Zfp869	0.0270075	4.66147	0.0318142	0.860502	0.910527
Cln5	-0.034031	5.02603	0.0317558	0.860629	0.910559
Apol6	0.256329	-0.540284	0.0317415	0.86066	0.910559
Spg7	-0.0246978	6.9457	0.0316432	0.860873	0.910677
Dctn1	0.020362	7.79146	0.0316311	0.8609	0.910677
Ccdc102a	0.0443625	3.19585	0.031541	0.861096	0.910817
Ppm1e	0.0394864	4.50965	0.0314775	0.861234	0.910896
Fndc3a	0.0316288	4.87267	0.0313382	0.861538	0.911143
Gucy2g	-0.197855	-1.36739	0.0313004	0.861621	0.911143
Senp8	0.041032	2.90762	0.0312829	0.861659	0.911143
Adat3	0.197508	-0.0673916	0.031186	0.861871	0.9113
Hamp	0.454908	0.214785	0.0308095	0.862698	0.912107
Akap2	-0.0549965	2.10807	0.0307755	0.862773	0.912119
Calhm2	-0.0593635	2.62364	0.0306456	0.86306	0.912344
Tubb2b	-0.0988862	1.36884	0.030621	0.863115	0.912344
Gstt2	-0.0788665	3.01819	0.0305515	0.863268	0.912439
Stag1	0.0251498	5.39521	0.030422	0.863555	0.912675
Cirbp	-0.0592244	5.14903	0.0302963	0.863834	0.912894
Npnt	0.194626	2.13817	0.0302709	0.863891	0.912894
Kcnab3	0.125947	-0.325147	0.0301715	0.864112	0.91306
Ptprcap	-0.345603	-0.577151	0.0301389	0.864185	0.913069
Zfp791	0.0591792	1.63465	0.0298604	0.864807	0.913657
Cep44	-0.0519985	2.65731	0.0298327	0.864869	0.913657
Acvr1	0.0246698	4.44595	0.0311008	0.86494	0.913665
Kcnq4	0.0608203	2.32782	0.0297532	0.865048	0.91371
Cebpg	-0.0271596	5.21168	0.0296709	0.865232	0.91381
Hk3	-0.160355	0.94266	0.0296542	0.86527	0.91381
Dennd6b	0.0289623	4.38684	0.0295432	0.86552	0.914006
Nip7	0.0324464	3.78375	0.0351447	0.86563	0.914055
Mcur1	-0.0215522	6.91285	0.0293836	0.86588	0.914197
Creld1	0.0367573	5.71097	0.0293477	0.865961	0.914197
Tbc1d1	0.0589618	4.99044	0.029344	0.865969	0.914197
Ccl5	0.485538	0.252679	0.0293212	0.866021	0.914197
Anks3	-0.0340203	3.6723	0.0292393	0.866206	0.914325
Boc	-0.0449947	3.43478	0.0291854	0.866328	0.914386
Cul1	0.016864	6.5532	0.0290226	0.866698	0.914709
Art1	-0.0383241	7.5429	0.028951	0.86686	0.914811
9330136K24Rik	-0.164967	-0.955053	0.0289238	0.866922	0.914811
Zfp229	0.048366	2.92417	0.0287906	0.867226	0.915063
Spag5	0.152232	0.0568407	0.0287217	0.867383	0.915162
Pygm	0.0229908	10.69	0.0286436	0.867562	0.915282
Nradd	-0.15593	-0.22467	0.0285414	0.867796	0.915462
Carm1	0.0179668	6.3886	0.0284603	0.867982	0.91559
Trim27	-0.0257338	4.28952	0.0284279	0.868057	0.915601
Apopt1	0.0272452	4.71886	0.028386	0.868153	0.915625
Ncapd3	0.0238431	4.58076	0.0283622	0.868208	0.915625
Rad51	-0.127366	-0.424465	0.0283332	0.868274	0.915628
Gphn	-0.0236014	5.25724	0.0282517	0.868462	0.915758
Zmynd15	-0.0947341	1.60198	0.0282035	0.868573	0.915808
Pdgfrb	0.0295836	7.02317	0.0281737	0.868642	0.915813
Celf5	-0.172982	-1.22357	0.0280645	0.868894	0.916011
Zfp655	0.0344302	5.10506	0.0279446	0.869172	0.916127
2510009E07Rik	-0.025929	5.3101	0.0279273	0.869212	0.916127
Gng4	-0.172923	-0.887893	0.0278999	0.869276	0.916127
Ptprc	0.123892	3.32873	0.0278625	0.869362	0.916127
Gemin6	-0.0805231	1.64412	0.027857	0.869375	0.916127
Kif1bp	0.0216144	5.77946	0.0278356	0.869425	0.916127
Gucy1a3	0.0407211	5.16494	0.027823	0.869454	0.916127
Cd164	-0.0192014	7.59199	0.0277926	0.869525	0.916134
Cd3g	-0.305657	-0.722697	0.0277456	0.869634	0.916182
Art5	0.100582	3.69016	0.0276776	0.869792	0.916281
Cd22	0.131786	-0.172455	0.0274228	0.870387	0.91684
Mkln1os	0.124959	-0.185184	0.0412582	0.870573	0.916947
Il3ra	0.0615285	2.65342	0.0273245	0.870618	0.916947
Sfi1	0.0695511	3.36419	0.0272719	0.870741	0.917009
Gas2	-0.0607668	2.01478	0.0482597	0.871192	0.917416
Gins3	-0.0776567	0.853253	0.0269997	0.871382	0.917431
1700025G04Rik	-0.0241473	6.33536	0.0269793	0.87143	0.917431
Mfsd6l	-0.278548	-1.55712	0.0269735	0.871443	0.917431
Trf	0.0867999	5.06327	0.0269651	0.871463	0.917431
Wnt10b	0.159758	-0.875965	0.0268453	0.871746	0.917622
Rnf169	0.0381387	4.54397	0.0268339	0.871773	0.917622
Mpeg1	-0.163036	3.9194	0.0268023	0.871848	0.917633
Rnmtl1	0.0299283	4.23194	0.0267491	0.871974	0.917698
Eif5a2	0.0665205	1.78897	0.0267212	0.87204	0.9177
Mzf1	-0.14606	-0.909415	0.026437	0.872716	0.918344
Pcdh15	-0.250342	-1.06401	0.0264062	0.87279	0.918353
Tmem194b	0.0766085	1.26635	0.0260498	0.873643	0.919184
Wnt4	-0.274211	-0.944601	0.02597	0.873835	0.919318
Inha	-0.0889808	2.23427	0.0259271	0.873938	0.919359
Rmi1	-0.0536292	2.60983	0.0258981	0.874008	0.919365
Tfpi2	0.102132	0.554789	0.0258228	0.87419	0.919488
Clcn2	-0.0650971	2.30081	0.0257491	0.874368	0.919607
Pstpip1	0.100832	1.74514	0.0255691	0.874804	0.919998
Phc3	0.0221125	5.77357	0.0255303	0.874898	0.920029
3000002C10Rik	0.117082	0.261859	0.0253696	0.875289	0.920372
Snora7a	0.184697	-0.791259	0.0253259	0.875396	0.920417
Zfp444	-0.0493302	3.22767	0.0251697	0.875777	0.92075
Katnb1	-0.0353196	3.66451	0.0251411	0.875847	0.920756
Pola1	0.0478384	2.83472	0.0251063	0.875932	0.920777
Aif1l	0.091216	1.84708	0.0250425	0.876089	0.920874
Ech1	0.0362102	10.4651	0.0249665	0.876275	0.921002
Csrnp1	0.0555582	3.94953	0.0248984	0.876442	0.92111
Plekha5	0.0242188	4.77704	0.0246565	0.877039	0.921669
Mcm5	0.0867083	2.43481	0.0245464	0.877311	0.921887
Ccdc62	-0.0728957	1.10083	0.0244622	0.87752	0.921999
Hdac7	0.0310892	6.18605	0.0244052	0.877662	0.921999
Tmem17	0.0843094	1.34216	0.0243854	0.877711	0.921999
Fbxw9	0.0844061	1.84334	0.0619147	0.877715	0.921999
Map6	0.0664884	1.9737	0.0243735	0.87774	0.921999
Eif1	0.0162306	8.61091	0.0243073	0.877905	0.922051
Arid2	0.0162707	5.67027	0.0243017	0.877919	0.922051
Mthfs	0.11588	0.148706	0.0242013	0.878169	0.922246
Smu1	-0.0227767	5.48908	0.0239901	0.878698	0.922733
Rmst	-0.284979	-1.45068	0.0239313	0.878845	0.922797
Erap1	-0.0382596	5.75482	0.0239141	0.878888	0.922797
Mycl	0.394751	-1.10282	0.0238792	0.878976	0.922821
1700020D05Rik	0.172884	-1.26855	0.0238348	0.879088	0.922871
Trpm2	0.243207	-0.355362	0.0236746	0.879491	0.923226
Mapk9	-0.0155688	6.05923	0.0235902	0.879704	0.923382
Mybpc1	0.267212	-1.26776	0.0233178	0.880395	0.923971
Tmem44	-0.0634964	3.6498	0.0233142	0.880405	0.923971
Cep41	0.0790192	1.6361	0.0232925	0.88046	0.923971
Tmem41a	0.0501076	3.65707	0.0232524	0.880562	0.92401
Asb12	-0.0500711	3.35599	0.0231172	0.880907	0.924304
Zfp85os	-0.159562	-1.13989	0.0230719	0.881023	0.924358
Faxc	-0.0861441	0.908083	0.0229603	0.881308	0.924531
9430083A17Rik	-0.155998	-0.533412	0.0229567	0.881318	0.924531
Rps4x	-0.016835	7.25699	0.0229163	0.881421	0.924572
Taf5l	-0.0228147	4.23761	0.0228799	0.881515	0.924602
Gas6	-0.0188965	7.69498	0.0228022	0.881714	0.924744
Hhatl	0.0245946	7.26999	0.0226873	0.88201	0.924986
Ncapg2	-0.0443606	2.15758	0.022646	0.882117	0.92503
Fitm1	-0.0347861	6.65667	0.0226191	0.882186	0.925035
Grrp1	-0.0544342	3.21992	0.0224776	0.882553	0.925296
Nlgn2	0.0582696	4.16212	0.0224728	0.882565	0.925296
Aifm1	0.0201655	6.71723	0.0222797	0.883067	0.925754
Stat4	-0.237404	-1.36518	0.0221901	0.8833	0.92591
AI662270	0.176178	0.678919	0.0221729	0.883345	0.92591
Plcb3	-0.0245811	5.06397	0.0221417	0.883427	0.925916
Prss53	-0.107228	0.717291	0.0221209	0.883481	0.925916
H3f3b	0.0296336	6.66344	0.0220215	0.883741	0.926033
Ifi47	0.142061	2.53252	0.0220112	0.883768	0.926033
Mrpl20	-0.0269845	5.39145	0.0220038	0.883787	0.926033
Cdkn1a	0.116242	6.11121	0.0218914	0.884082	0.926274
Tfcp2	0.0296228	3.78976	0.0218346	0.884232	0.926363
Tlr5	0.15766	-0.0734561	0.0218098	0.884297	0.926363
Ngrn	0.0235113	4.89721	0.0217567	0.884437	0.926442
3110001I22Rik	0.0756999	0.539792	0.021605	0.884837	0.926793
Nans	0.0347631	3.72333	0.0213847	0.885421	0.927324
Zfp395	0.0424806	4.79167	0.0213443	0.885529	0.927324
Aftph	-0.0184516	5.00483	0.0213375	0.885547	0.927324
B230217C12Rik	0.106841	-0.262553	0.0213161	0.885604	0.927324
Usf1	0.0510499	4.96468	0.17611	0.886002	0.927673
Ace2	0.0958165	0.911561	0.0209038	0.886707	0.928343
Plekha2	0.0192228	5.90743	0.0208727	0.886791	0.928363
Zdhhc8	-0.0190299	5.90319	0.0207981	0.886992	0.928505
Mrto4	-0.0288592	4.19222	0.0207111	0.887227	0.928683
Mrps28	0.0266459	5.28476	0.020634	0.887436	0.92879
Thop1	-0.0258558	4.5162	0.0206251	0.88746	0.92879
Tbc1d2b	-0.0221456	4.94791	0.0205849	0.887569	0.928836
Bbx	0.0228973	4.84333	0.0205537	0.887653	0.928856
Nova1	0.0472981	2.52006	0.0205228	0.887737	0.928876
Scara5	-0.0429372	5.47872	0.0204105	0.888043	0.929127
Mdga2	0.119966	-0.528109	0.0203416	0.88823	0.929208
Fadd	0.0262525	4.4606	0.0203345	0.88825	0.929208
Ip6k2	-0.0345414	3.53441	0.0202005	0.888616	0.929523
Mrps18c	-0.0287799	4.45376	0.0201103	0.888863	0.929713
Plk2	0.0335511	5.55547	0.0199661	0.889259	0.929985
Zfp276	-0.0338268	4.35158	0.0199406	0.88933	0.929985
Flywch2	-0.192624	-1.1779	0.0199367	0.88934	0.929985
Tpcn1	0.018492	6.50174	0.019921	0.889384	0.929985
Serpina3g	0.482062	0.750127	0.0198158	0.889674	0.930177
Fam168a	0.0469908	6.81334	0.0198073	0.889698	0.930177
Daxx	-0.0236374	4.46854	0.0196231	0.890208	0.930643
Zfp646	-0.0208613	5.02077	0.0195822	0.890322	0.930693
Nrg1	0.114933	0.706652	0.0194542	0.890678	0.930998
Myo9b	0.0256629	5.67281	0.0194173	0.890782	0.931037
Slc41a1	-0.0347376	6.79387	0.0193656	0.890926	0.93106
Gria3	-0.0735311	1.3944	0.0193444	0.890985	0.93106
Adamts7	0.0410978	5.39663	0.0193239	0.891043	0.93106
Samd15	0.177488	-1.77049	0.0193164	0.891064	0.93106
Fgd2	-0.113085	1.34441	0.0192403	0.891277	0.931214
Sec1	-0.203406	-1.15479	0.0190918	0.891695	0.931582
Top3b	0.0183148	4.86272	0.0187379	0.892696	0.932541
Slc24a4	-0.251915	-1.31629	0.0187216	0.892743	0.932541
Cdk19	-0.0230963	5.34548	0.0186615	0.892914	0.932651
Atg10	-0.0189309	4.37356	0.0185364	0.893271	0.932956
9530082P21Rik	0.0513461	2.60782	0.0182418	0.894117	0.933771
Dcbld1	-0.0505974	2.75178	0.0180334	0.89472	0.934332
Srsf9	-0.0291655	3.8347	0.0179863	0.894857	0.934407
Astn2	-0.0600332	1.98124	0.0178433	0.895273	0.934773
Cdca4	-0.0373101	2.88523	0.0177549	0.895531	0.934807
Vstm5	0.164076	-1.31246	0.0177501	0.895545	0.934807
Bcap29	-0.0206553	5.31389	0.0177463	0.895556	0.934807
Hells	0.102172	-0.174529	0.0177425	0.895567	0.934807
Mettl2	0.0380673	3.53221	0.0175763	0.896054	0.935201
Tssk1	-0.152447	-1.11153	0.0175688	0.896076	0.935201
Sdr39u1	0.0181693	6.38425	0.0175127	0.896242	0.935305
Tuba1b	0.028124	5.05516	0.0173927	0.896596	0.935606
2010320M18Rik	-0.0307193	3.21679	0.0173133	0.89683	0.935783
Irf5	0.082741	2.11878	0.0171661	0.897267	0.93617
Cmpk1	-0.0216451	5.30806	0.0171257	0.897387	0.936227
Dnm1l	-0.0162894	7.58755	0.0170957	0.897477	0.936252
Rsf1	-0.0168714	5.30471	0.017067	0.897562	0.936273
6430584L05Rik	0.112366	-0.770911	0.0170357	0.897656	0.936302
Card11	-0.234619	-0.384191	0.0169971	0.897771	0.936354
Pabpc1l	-0.14585	-1.6877	0.0237123	0.898194	0.936726
0610010F05Rik	-0.0285013	3.88315	0.0166954	0.898677	0.937162
Txn1	-0.0148005	5.93168	0.0165392	0.899149	0.937586
Clip4	0.0193928	8.13957	0.01632	0.899816	0.938201
Intu	-0.024723	6.10066	0.0162898	0.899908	0.938201
4930513N10Rik	-0.155294	-1.71109	0.0162731	0.899959	0.938201
Asap2	0.0252637	5.32193	0.016259	0.900002	0.938201
Pkn3	-0.037887	3.70945	0.0161492	0.900339	0.938483
Cecr2	-0.0411779	4.90948	0.0160686	0.900586	0.938673
Mex3a	0.0866717	0.501474	0.015997	0.900807	0.938834
Psd4	0.149273	0.921926	0.0159203	0.901044	0.939005
Usp10	0.0180798	5.93032	0.0158894	0.901139	0.939005
Zfp738	0.0443757	2.69267	0.01588	0.901168	0.939005
Aff3	-0.0411	2.84833	0.0156053	0.902022	0.939826
Cnot10	-0.0499197	5.0072	0.166683	0.902349	0.940062
Tesk1	0.015172	6.07891	0.0154908	0.90238	0.940062
E030013I19Rik	0.228482	-1.29972	0.0154172	0.902611	0.940234
Cd79b	0.0852398	0.183202	0.0153085	0.902953	0.940521
Msh2	0.0265437	4.50805	0.0152181	0.903238	0.940725
Mef2a	-0.0198357	8.07317	0.0152049	0.90328	0.940725
Usp18	0.0667086	2.37232	0.0150211	0.903863	0.941263
Siah1a	0.0280537	4.26797	0.0149742	0.904013	0.94135
Gls2	0.126222	-0.819364	0.0147405	0.904761	0.942061
Papd5	-0.0169984	5.24409	0.0146854	0.904938	0.942176
Eci2	-0.0168426	7.32794	0.0146325	0.905109	0.94225
4933421O10Rik	0.0533535	1.65181	0.0146118	0.905175	0.94225
Igflr1	0.0659754	1.30384	0.0146019	0.905208	0.94225
Rps15a	0.0174048	6.23459	0.0144489	0.905703	0.942697
Cdh24	0.0947613	-0.906617	0.0143164	0.906134	0.943077
1810011H11Rik	-0.108626	-0.248128	0.0142018	0.906508	0.943398
Dbndd2	0.0201636	4.06011	0.0141598	0.906646	0.943473
Eed	0.0208567	4.36645	0.0141098	0.90681	0.943575
Atcayos	-0.0362179	4.10696	0.0139956	0.907186	0.94387
Dok2	-0.0977647	1.51023	0.0139835	0.907226	0.94387
Capn7	-0.0153673	6.02539	0.0139054	0.907485	0.944064
Fgf16	-0.0476636	4.43575	0.013887	0.907546	0.944064
Pla2g6	-0.023388	4.14125	0.013803	0.907824	0.944258
Dclk2	-0.0645584	1.30968	0.0137909	0.907864	0.944258
1700030C10Rik	0.156419	-0.576046	0.0137605	0.907966	0.944295
Papd7	-0.0194641	4.52759	0.0137333	0.908056	0.94432
Rragb	-0.0551921	1.52959	0.0136219	0.908428	0.944638
Appl1	0.0137905	5.49199	0.0135854	0.90855	0.944696
Susd1	0.0886026	0.182104	0.0135451	0.908685	0.944715
Ogdh	-0.0170992	11.9113	0.0135404	0.908701	0.944715
Eps8l1	-0.117194	2.73906	0.0135173	0.908778	0.944727
Hoxd4	0.127271	-0.489064	0.0133546	0.909327	0.945151
Upp2	-0.0931276	0.0781429	0.013349	0.909345	0.945151
Lims2	-0.0313371	7.41287	0.0133372	0.909385	0.945151
Rbm4b	0.0611739	2.37249	0.0428006	0.909451	0.945151
Bcl6	0.0510875	4.91434	0.0132689	0.909617	0.945254
Mrps18a	-0.018536	5.94475	0.0131652	0.909969	0.945551
Clstn2	-0.112391	-0.11195	0.0131251	0.910105	0.945624
Arhgef26	0.0451669	1.84517	0.0130639	0.910314	0.945737
Mccc1	-0.0185589	6.14739	0.0130544	0.910347	0.945737
Frs2	-0.0154996	5.39591	0.0130314	0.910426	0.94575
2810029C07Rik	-0.0828612	-0.389773	0.0129965	0.910545	0.945805
Csrp2	0.0377744	4.00331	0.0129507	0.910702	0.9459
Dusp19	-0.0353866	2.71674	0.0128719	0.910973	0.946112
Tppp	0.0234739	5.09072	0.0128449	0.911066	0.94614
Kcne1l	-0.111775	-0.539182	0.0128073	0.911195	0.946206
Gria1	-0.111531	-0.907215	0.0125665	0.912031	0.947004
Gsg1l	0.0346439	4.36311	0.0124744	0.912352	0.947163
Fam84a	-0.0712374	1.36936	0.0124541	0.912423	0.947163
Pxmp4	0.0220056	5.14042	0.0124501	0.912437	0.947163
Mrpl45	-0.0210374	6.26622	0.0124467	0.912449	0.947163
Nrip3	0.115342	-1.48528	0.0123583	0.912759	0.947416
Utrn	0.0158466	7.0673	0.0123227	0.912884	0.947477
Arhgef16	-0.101722	-0.720442	0.0123012	0.91296	0.947486
Dbr1	-0.0314815	2.8305	0.0121891	0.913356	0.94781
Ncoa7	0.0335501	2.67355	0.0121753	0.913405	0.94781
Mif4gd	0.0196999	4.88647	0.0120847	0.913726	0.948075
Tbc1d5	0.0181492	5.32146	0.0120051	0.914009	0.9483
Rps19bp1	0.0322756	3.03202	0.0119586	0.914176	0.948403
Mterf1a	-0.0791794	0.1137	0.0119293	0.91428	0.948443
Rundc3b	-0.111501	-0.666692	0.0118898	0.914422	0.948453
Dnah8	0.0797915	-0.156551	0.0118896	0.914423	0.948453
4931440P22Rik	0.0788355	-0.289323	0.0118583	0.914535	0.94847
Gm6548	0.0331733	2.7501	0.0118459	0.914579	0.94847
Zfp382	0.0662303	0.630216	0.0118293	0.914639	0.94847
Zzz3	-0.0142475	5.34003	0.0116823	0.915169	0.948951
Esrrb	-0.0223522	5.87172	0.0116231	0.915383	0.949104
Psrc1	0.113857	-0.986123	0.0115974	0.915476	0.949108
Cenpb	-0.0118208	8.03496	0.0115853	0.91552	0.949108
Tuba4a	0.0336914	9.54463	0.0114464	0.916026	0.949479
Nfkbie	0.0624047	1.35119	0.0114298	0.916087	0.949479
Apba1	0.030186	3.6253	0.0114274	0.916095	0.949479
Rfng	0.0291116	3.99514	0.0312152	0.916144	0.949479
Armcx4	-0.041697	3.77682	0.0113444	0.916399	0.94962
Alg11	0.0210109	3.47687	0.0113406	0.916413	0.94962
Rfx5	-0.0320315	3.58829	0.0113204	0.916487	0.949628
Elof1	-0.0242671	4.21041	0.0112835	0.916623	0.9497
Rpl37	-0.0135608	5.97328	0.0111754	0.917022	0.950044
Rnf8	0.050169	1.90245	0.0110513	0.917482	0.950452
Mrpl11	0.0147547	5.41289	0.0110245	0.917582	0.950486
Serpind1	0.213164	-1.37148	0.0109444	0.917881	0.950686
Adam32	-0.115673	-1.49033	0.0109371	0.917908	0.950686
Mamdc2	-0.0471947	2.29719	0.0108461	0.918249	0.95097
Zfp623	0.0325675	3.12793	0.0107705	0.918533	0.951195
Cfap43	-0.125238	-1.47811	0.0107308	0.918683	0.951255
Spg20	-0.0123056	5.7614	0.01072	0.918724	0.951255
Gatad1	-0.0108968	6.57513	0.0106141	0.919125	0.951601
Slc26a3	0.131559	0.0344089	0.0105769	0.919266	0.95164
Pcid2	-0.0593903	3.85921	0.106467	0.919296	0.95164
Mgam	0.149222	-1.29763	0.0104997	0.91956	0.951844
4930430F08Rik	-0.0336748	2.33824	0.0104683	0.91968	0.951871
Scyl1	-0.0116256	6.66874	0.010458	0.91972	0.951871
Nr2f1	-0.0402826	2.15392	0.0103886	0.919985	0.952077
Sh3yl1	0.0735492	0.536415	0.0103238	0.920234	0.952091
Stard8	0.0141302	6.32542	0.0103228	0.920238	0.952091
Stk32b	0.101115	1.24686	0.0103217	0.920243	0.952091
Fam198b	-0.0317317	6.207	0.0103157	0.920265	0.952091
Zfp334	0.0280297	2.93024	0.0146359	0.920497	0.952261
Uckl1os	-0.0931944	2.70553	0.0102257	0.920613	0.952312
Sh3rf3	0.0566272	1.12103	0.0101878	0.92076	0.952395
Padi4	-0.0520097	0.47307	0.0101526	0.920896	0.952467
Kcnh1	-0.0791285	-0.872577	0.0101316	0.920978	0.952482
Gsto2	-0.0852188	0.0165572	0.0100931	0.921128	0.952534
Gm16386	0.0543023	0.533609	0.0100844	0.921161	0.952534
Tmem178b	-0.0983912	-1.29297	0.0100327	0.921363	0.952674
Vav3	-0.0282633	3.08748	0.00997473	0.92159	0.952825
Hic1	-0.0274611	5.00717	0.00994802	0.921694	0.952825
Als2cl	0.0284139	4.76409	0.00994403	0.92171	0.952825
Ccl11	0.103712	-0.0346449	0.00991147	0.921838	0.952888
Exosc7	0.0262558	3.85537	0.00981743	0.922208	0.953202
Slc9a1	-0.0111332	5.44438	0.0097883	0.922323	0.953252
Nckipsd	-0.0225003	3.67637	0.00966238	0.922823	0.953699
Pon2	0.0142418	6.00488	0.00964324	0.922899	0.953709
Sel1l3	0.0870737	0.604944	0.00955567	0.923249	0.954001
Enox2	-0.0228294	3.759	0.00938458	0.923937	0.954638
Rab27a	-0.0354671	1.98195	0.00936921	0.923999	0.954638
Rnf40	-0.0134051	6.29523	0.00933887	0.924122	0.954696
Ndufa7	-0.0110273	7.20106	0.00928736	0.92433	0.954843
Tdp1	0.130988	3.10665	0.362248	0.924473	0.954921
Ccndbp1	0.0147306	4.83781	0.00911983	0.925014	0.955367
St3gal3	-0.0128002	6.5383	0.00911371	0.925039	0.955367
Tonsl	-0.0493483	0.79619	0.00907376	0.925203	0.955467
Mira	-0.124565	-1.57924	0.00904896	0.925305	0.955503
Hgh1	-0.0394764	2.1745	0.00901115	0.92546	0.955595
Snip1	0.0244524	3.40526	0.0089329	0.925784	0.95586
Tmem220	-0.0607077	1.53045	0.0089079	0.925887	0.955897
Glis3	0.0474884	0.814699	0.00888978	0.925963	0.955906
Fcmr	-0.102929	-0.661889	0.00883689	0.926182	0.955942
Trnp1	0.0452441	1.07527	0.0088193	0.926256	0.955942
Mllt4	0.016034	6.93931	0.00881779	0.926262	0.955942
Gpr161	-0.061366	0.185934	0.00881699	0.926265	0.955942
Tiparp	0.0246912	4.46684	0.00877414	0.926444	0.956057
Parm1	-0.0185096	6.52085	0.00875516	0.926524	0.95607
Romo1	0.0161789	5.92864	0.00873065	0.926626	0.956083
Slc35a4	0.0109606	5.65001	0.00872008	0.92667	0.956083
Uba2	-0.0102051	5.42959	0.00869421	0.926779	0.956126
Slc25a28	0.0190835	4.55033	0.00865971	0.926924	0.956207
Tmem178	-0.0890294	-0.167646	0.00861477	0.927113	0.956333
Eya3	-0.0105701	5.78589	0.00854688	0.9274	0.956559
Snai1	-0.0435322	2.0331	0.00851223	0.927547	0.956642
Folr2	-0.0281156	3.51946	0.00832318	0.928354	0.957405
Vrk1	-0.0214831	3.25843	0.00828329	0.928525	0.957501
Fam49b	0.0196077	4.94315	0.00827027	0.928581	0.957501
Add2	-0.0969357	-0.787761	0.00817854	0.928977	0.957796
Ncf4	0.0903762	1.27853	0.00816216	0.929048	0.957796
Cdk6	0.0330019	2.64241	0.00815736	0.929069	0.957796
Zfyve21	-0.0136173	5.04203	0.00798208	0.929833	0.958514
Gm16897	0.100731	-1.11364	0.00795079	0.92997	0.958587
Rad17	-0.0117952	4.69142	0.00790415	0.930175	0.958729
Ifnar1	-0.0117065	5.29485	0.0078117	0.930584	0.959081
Fads1	-0.0150326	5.00122	0.00777025	0.930768	0.959201
Alg13	0.0268424	2.36458	0.00766491	0.931237	0.95958
Spta1	0.0222787	4.77658	0.00762096	0.931434	0.95958
Soat1	-0.0297331	2.7644	0.00761669	0.931453	0.95958
Scn2b	0.0613213	-0.290054	0.007608	0.931492	0.95958
Tmem51	-0.0379586	2.34051	0.00760649	0.931499	0.95958
2610301B20Rik	0.0188988	3.55455	0.00759648	0.931544	0.95958
Gm1673	0.104937	0.172031	0.0248579	0.93166	0.95958
Palm	0.0181584	6.14095	0.00756778	0.931673	0.95958
Cops3	0.0102967	6.25878	0.00747614	0.932087	0.959937
Dnlz	0.0121484	5.35593	0.00744991	0.932206	0.95999
Hdgfrp3	-0.015725	4.12659	0.00742673	0.932311	0.960029
Cars	0.0164274	4.55083	0.00734251	0.932695	0.960331
Ilf3	-0.0153403	5.51856	0.00732388	0.93278	0.960331
Ccdc71l	-0.0147546	4.587	0.00731827	0.932806	0.960331
Rasgrp4	0.0615118	0.988304	0.00730082	0.932886	0.960344
Gm11627	0.0602127	0.345969	0.00712851	0.933681	0.960969
C530005A16Rik	-0.0351512	1.88744	0.00712845	0.933681	0.960969
Tnfaip6	-0.0608502	0.213461	0.00711354	0.93375	0.960969
Rabgap1l	-0.0129761	6.00238	0.00711092	0.933762	0.960969
Tbc1d30	0.0348846	1.62229	0.00709423	0.93384	0.960979
Adam5	0.0978958	-1.46167	0.0070454	0.934067	0.961144
Eri3	-0.0128662	5.99019	0.0070144	0.934212	0.961224
Mad2l1bp	0.0256032	3.89021	0.00695911	0.934472	0.961292
Phtf1os	0.0827231	-1.2514	0.00695104	0.934509	0.961292
Apol10b	-0.117451	0.442421	0.00694847	0.934521	0.961292
S100b	-0.0968733	0.326928	0.0069285	0.934615	0.961292
Atp11c	-0.0206769	3.9953	0.00692539	0.93463	0.961292
Smad6	-0.0353428	4.57132	0.00691408	0.934683	0.961292
Trim66	-0.0761795	-0.613391	0.00688778	0.934807	0.961318
Decr1	0.0174869	8.91174	0.00686171	0.934931	0.961318
Pitx3	0.0842444	-0.789153	0.00685653	0.934955	0.961318
Mid1ip1	-0.037718	7.33367	0.00685165	0.934978	0.961318
Fgl2	-0.0273926	6.21371	0.00680386	0.935205	0.961482
Hist1h2bb	0.122404	-1.46117	0.00672633	0.935574	0.961793
Cldn11	0.0664215	-0.302136	0.00670553	0.935674	0.961812
Nhsl1	-0.0271345	4.92738	0.00669417	0.935728	0.961812
Trp63	0.0726377	0.0699644	0.0066092	0.936136	0.962163
AA414768	-0.0636988	0.220387	0.0065651	0.936349	0.962312
Gm10778	0.0982823	-1.30145	0.00653156	0.936512	0.962392
Jam2	0.0106447	7.75555	0.00651761	0.936579	0.962392
Cpne7	0.0801169	-0.116205	0.00650732	0.936629	0.962392
Eif4ebp2	-0.0113339	5.81711	0.00624008	0.937941	0.963646
Crtc3	-0.0287934	4.91225	0.0588361	0.937985	0.963646
Ank3	0.0079577	6.97113	0.00618444	0.938218	0.963811
Fam122b	0.0204748	2.83229	0.00616551	0.938312	0.963811
Acap1	-0.0606088	0.433494	0.00615454	0.938367	0.963811
Elk4	-0.0139675	5.00495	0.00614475	0.938416	0.963811
F930015N05Rik	0.0880439	-0.923	0.00609346	0.938673	0.963929
Aldh1a3	-0.0568598	0.903364	0.00609267	0.938677	0.963929
N6amt2	0.0431666	4.3351	0.0834425	0.938733	0.963929
Atp5l	0.0149177	4.56059	0.00602738	0.939006	0.96414
Gtf2a2	0.0130994	4.87174	0.00598809	0.939204	0.964274
Rcl1	-0.0236188	2.64527	0.00596778	0.939307	0.964311
Slc25a44	0.0102385	5.05757	0.00593372	0.93948	0.964383
E430018J23Rik	0.0258798	2.01347	0.00592723	0.939514	0.964383
Csrp3	-0.0114471	9.9981	0.00586185	0.939847	0.964614
2700049A03Rik	-0.0148736	2.99456	0.0058474	0.939921	0.964614
Gm11744	0.0817033	-0.347951	0.00584359	0.939941	0.964614
Sec14l2	0.0470382	0.0738125	0.00581594	0.940083	0.964639
Gmppa	-0.0116446	4.97929	0.00581249	0.940101	0.964639
Rnf144b	0.0210619	5.21327	0.00579609	0.940185	0.964656
Trim6	0.0600458	-0.239582	0.00576645	0.940338	0.964744
Mpdu1	0.0188824	3.35513	0.00572679	0.940543	0.96477
Sqrdl	-0.0474013	5.42821	0.142835	0.940559	0.96477
Dgkb	-0.0486614	0.286985	0.00569993	0.940682	0.96477
Lrrc9	-0.104182	-2.01189	0.00712286	0.940695	0.96477
Kbtbd11	-0.0372231	2.38224	0.0056963	0.940701	0.96477
Dpagt1	0.0128465	4.76083	0.00565347	0.940924	0.964929
Etf1	-0.00867167	7.49037	0.00563219	0.941035	0.964974
Tyrobp	0.0329958	3.03794	0.00557202	0.94135	0.965227
Ccdc134	0.0222573	2.23121	0.00553288	0.941556	0.965369
Gen1	-0.0405951	0.044648	0.00551552	0.941648	0.965383
Vnn1	-0.0676325	-0.918968	0.00765815	0.941705	0.965383
Mycn	-0.0539233	2.70534	0.00546011	0.941941	0.96551
Mfsd2b	-0.0687313	-0.146297	0.00545577	0.941964	0.96551
Katnbl1	-0.0220296	2.68689	0.00543883	0.942054	0.965533
2900005J15Rik	0.061106	-0.612254	0.00542124	0.942148	0.965559
Postn	0.0225533	6.22811	0.00537591	0.94239	0.965738
1700123O20Rik	-0.0157194	3.42833	0.00533532	0.942607	0.965891
Fbxw7	-0.0199196	6.20109	0.00531447	0.942719	0.965937
Gas2l3	-0.0441204	1.98344	0.00525321	0.94305	0.966058
F5	-0.120799	-0.279864	0.00524882	0.943073	0.966058
Nudt7	0.0151691	6.10593	0.00524537	0.943092	0.966058
Scly	0.0123722	4.47043	0.00523435	0.943152	0.966058
Col28a1	-0.0445298	1.21479	0.0052217	0.94322	0.966058
Zfp329	-0.0175303	3.73328	0.00521743	0.943244	0.966058
Rab37	-0.0673163	-1.13766	0.00517093	0.943497	0.966248
Sema5b	-0.044762	0.838892	0.00513138	0.943713	0.966381
C1galt1c1	0.0177479	3.30741	0.00511836	0.943784	0.966381
Pcdhga9	-0.0579536	-0.227368	0.00511007	0.94383	0.966381
Eya4	-0.0678121	-0.510385	0.0050916	0.943931	0.966415
Trim34a	0.0426075	0.540959	0.00506265	0.94409	0.966509
Vipr2	0.0483718	1.11315	0.00503654	0.944234	0.966587
Hint2	-0.0108856	5.47607	0.00501335	0.944363	0.966649
Dll4	-0.0145557	5.212	0.00497674	0.944566	0.966752
Zfp61	0.0319745	1.74153	0.00497075	0.944599	0.966752
Synj2	-0.0210301	6.23005	0.00494426	0.944747	0.966764
Suv39h1	-0.0241328	2.7465	0.00493972	0.944772	0.966764
Hspa5	-0.0116793	9.30613	0.00493231	0.944813	0.966764
Cnih2	0.0834244	-1.67237	0.00488465	0.94508	0.966866
Phlpp1	-0.00966885	5.48814	0.00487614	0.945128	0.966866
Cdk5rap2	0.0147951	3.67952	0.00487469	0.945136	0.966866
B930041F14Rik	-0.0319352	1.41437	0.00486617	0.945184	0.966866
Stk39	-0.0112003	7.18111	0.00482222	0.945432	0.967027
Fam129a	-0.0140323	4.66164	0.00481411	0.945478	0.967027
Pds5b	-0.00959746	5.29561	0.00478432	0.945646	0.96713
Slc5a1	-0.0692793	-0.0469149	0.00475888	0.945791	0.967209
Bin1	-0.016701	3.56098	0.00474021	0.945897	0.967248
Tspan2	-0.0176884	3.91918	0.00471261	0.946054	0.96734
Dyrk1b	-0.0161077	5.51244	0.00469123	0.946177	0.967367
Mcm7	0.0167476	3.69377	0.00468436	0.946216	0.967367
1110051M20Rik	0.020858	3.47789	0.00464254	0.946456	0.967543
9930012K11Rik	-0.0663352	-0.405441	0.00457907	0.946823	0.967848
Galnt6	0.0791991	0.27808	0.00452937	0.947112	0.968074
Mcm6	-0.0162957	3.52318	0.00448282	0.947384	0.968283
Lix1	0.0204037	2.15499	0.0044581	0.947529	0.968362
Pde5a	0.0260832	3.20662	0.00443876	0.947643	0.968399
Shpk	-0.0373953	1.41694	0.00442895	0.947701	0.968399
Wfdc17	-0.0581289	1.49579	0.00431915	0.948352	0.968995
Fbxo46	-0.0198321	2.83922	0.00425516	0.948735	0.969257
Lrrc52	0.0466647	1.17613	0.00425362	0.948745	0.969257
Xkr6	-0.080057	-0.793064	0.00424162	0.948817	0.969262
Pappa	0.030813	0.583884	0.0042059	0.949033	0.96933
Alg2	-0.0133613	3.61555	0.00420519	0.949037	0.96933
Fmnl3	0.0125057	5.62834	0.00418949	0.949132	0.96933
C2	-0.0543695	1.605	0.0041856	0.949155	0.96933
Adam8	0.07847	0.265817	0.00416312	0.949292	0.9694
Tmem184b	0.0112294	6.10573	0.00412886	0.949501	0.969544
Nmnat1	-0.0128992	4.23954	0.00411484	0.949586	0.969562
Gm15706	0.0755577	-0.387291	0.00401913	0.950175	0.970094
Gja4	-0.0153887	4.05084	0.00393354	0.950708	0.970508
Klhl34	-0.0291908	4.07412	0.00393213	0.950717	0.970508
Actn3	0.201502	-1.11022	0.00384404	0.951271	0.971004
C130050O18Rik	0.0569111	-0.761651	0.00382551	0.951389	0.971019
Kcnk5	0.0527633	0.532265	0.00382032	0.951422	0.971019
4930577N17Rik	0.0183921	1.77696	0.00379919	0.951556	0.97108
Tcf25	-0.00547657	7.65878	0.00378959	0.951617	0.97108
Mbd5	-0.0117123	4.66727	0.00372979	0.952	0.971401
Nkap	0.0104049	4.2734	0.00369688	0.952212	0.971547
Amph	-0.047404	1.04454	0.00366432	0.952422	0.971552
6430573F11Rik	-0.0328978	1.03822	0.00366075	0.952446	0.971552
Kif5a	0.0337813	1.08963	0.00365567	0.952479	0.971552
Gm13251	0.0910491	-1.49845	0.00365411	0.952489	0.971552
Mir6236	0.0341771	4.80492	0.00363678	0.952601	0.971557
Lag3	-0.0558412	-0.238535	0.00361905	0.952717	0.971557
Rsph9	-0.0619329	-0.479895	0.00361165	0.952765	0.971557
Mvd	0.0227846	2.45499	0.00361161	0.952765	0.971557
Tatdn3	0.0130327	3.10587	0.00359525	0.952872	0.971571
Trnt1	-0.0106821	4.75227	0.0035886	0.952916	0.971571
Maz	0.00883254	6.3853	0.00356986	0.953039	0.971576
Ebp	-0.0134619	3.83846	0.0035672	0.953056	0.971576
Lyl1	0.0144867	2.84879	0.0035349	0.953269	0.97171
Zfp629	0.00945679	5.70636	0.00352099	0.953361	0.97171
Nt5e	0.0178987	4.82443	0.00349708	0.953519	0.97171
Nacad	-0.0335594	0.706916	0.00349571	0.953529	0.97171
Birc2	0.0102196	4.91359	0.00349565	0.953529	0.97171
Rusc1	0.0102977	4.4654	0.00348438	0.953604	0.971717
Rufy3	-0.00838982	4.73537	0.00342393	0.954008	0.972059
Phf2	0.00574784	6.4064	0.00338052	0.9543	0.972222
Abra	0.0225468	5.62188	0.00337987	0.954304	0.972222
Tmem110	-0.011927	3.92566	0.00335576	0.954467	0.972319
Kif18a	-0.0331021	0.343748	0.00329753	0.954864	0.972653
Cnot11	-0.00861613	4.95233	0.00328277	0.954965	0.972687
Lin9	-0.0209509	2.03875	0.00326812	0.955065	0.97272
5830454E08Rik	0.050696	-0.335832	0.00322833	0.955339	0.97293
Acsbg1	0.115917	-0.96835	0.00321701	0.955417	0.97294
Pdss1	0.0139194	4.16731	0.00319217	0.95559	0.973046
Rabepk	-0.0135077	3.23618	0.00313088	0.956018	0.973367
Mfng	-0.114366	3.53006	0.244517	0.956042	0.973367
A930006K02Rik	0.0530679	-1.1309	0.00306223	0.956502	0.973766
Ppara	-0.00926596	7.07005	0.003003	0.956924	0.973979
Map3k14	0.0156353	2.67152	0.00298797	0.957032	0.973979
Tpd52l1	0.020884	2.8693	0.00298686	0.95704	0.973979
Slc25a42	0.0138035	6.70612	0.0029863	0.957044	0.973979
B230307C23Rik	-0.0330605	0.249465	0.00442799	0.957085	0.973979
Edil3	0.0671082	-0.672848	0.00297569	0.95712	0.973979
Nup62-il4i1	0.0679106	-1.34071	0.00294689	0.957328	0.974053
Naif1	0.0187569	2.01637	0.00294271	0.957358	0.974053
Adra1a	0.0270842	4.5199	0.00293719	0.957398	0.974053
Kif4	-0.0267097	0.544948	0.0028861	0.95777	0.974342
Zfp111	-0.0168823	2.63156	0.00287947	0.957819	0.974342
Abcg3	-0.0697663	-0.0997791	0.00286362	0.957935	0.974391
Mstn	0.0469241	0.63653	0.00284019	0.958107	0.974489
Dyrk3	0.0537642	-1.23795	0.00283194	0.958168	0.974489
Rps29	-0.0156576	5.3437	0.0027982	0.958417	0.974673
Snx1	0.0064889	4.86826	0.00276456	0.958668	0.974781
Slc39a6	0.0158109	3.24046	0.00275866	0.958712	0.974781
Eid2	-0.0144528	3.6437	0.00275644	0.958729	0.974781
Ccr7	0.0759177	-1.19998	0.00273529	0.958887	0.974873
Tmem107	-0.0242636	1.60607	0.00269819	0.959167	0.975048
Dpysl5	0.0620159	-0.771382	0.00269429	0.959196	0.975048
Erp29	-0.00597199	5.57609	0.00265843	0.959468	0.975234
Rbbp8	-0.0170503	2.31237	0.00265231	0.959515	0.975234
Abcb1b	0.0154446	3.01285	0.00264158	0.959597	0.975247
Nsmce1	-0.0080008	4.80412	0.00261628	0.959791	0.975311
Trub1	-0.0137725	3.00149	0.00261559	0.959796	0.975311
Fance	-0.014619	3.36908	0.00257554	0.960105	0.975555
Ephx2	-0.0109575	8.51048	0.00253569	0.960414	0.9758
Birc3	0.0138518	3.2745	0.00441626	0.960834	0.976157
Nin	0.00827788	5.05898	0.0024674	0.96095	0.976206
Mctp1	0.0256513	0.811579	0.00245148	0.961076	0.976264
Dut	0.0122288	4.3557	0.00241489	0.961368	0.976491
Evc	-0.013588	3.45917	0.00240465	0.96145	0.976504
Pard6a	-0.0158363	2.54966	0.0023602	0.961807	0.976798
Rbl2	-0.00616769	6.32083	0.00228124	0.962451	0.977366
A830010M20Rik	0.0127253	2.43789	0.00226775	0.962562	0.977366
Lamtor5	-0.00775222	4.76992	0.00226655	0.962572	0.977366
Igsf9	0.0620922	-0.224614	0.00223662	0.96282	0.977447
Slc35b4	0.0152787	3.79914	0.0071544	0.962832	0.977447
Msx1	-0.01853	2.54396	0.00223165	0.962861	0.977447
March11	-0.0701785	-1.14473	0.00222393	0.962925	0.977447
Hsdl2	-0.00909813	8.46987	0.00218184	0.963278	0.977589
Nfx1	-0.00585748	5.53919	0.00217107	0.963368	0.977589
1700012D14Rik	-0.0421249	-0.349311	0.00216746	0.963399	0.977589
Plcxd2	0.0341273	-0.675734	0.00216415	0.963427	0.977589
Iglon5	-0.0371119	-0.586148	0.00215906	0.96347	0.977589
Tm4sf1	0.0114454	5.63148	0.00215823	0.963477	0.977589
Ncaph2	0.00434086	6.2978	0.0021016	0.963959	0.977972
Ctgf	0.0208377	6.41559	0.00209787	0.963991	0.977972
Tpk1	0.017671	1.49475	0.00205265	0.964381	0.978085
Smpd3	0.0219437	2.49504	0.00205212	0.964385	0.978085
Hsf2	-0.00832397	4.19	0.00204131	0.964479	0.978085
Nos1	-0.0446725	-0.564779	0.00203905	0.964499	0.978085
Loxl3	0.0115537	3.01846	0.00203672	0.964519	0.978085
Iqgap3	0.0441238	0.754943	0.00203069	0.964572	0.978085
Zfp637	-0.04354	3.97783	0.0641412	0.964582	0.978085
Nmt2	-0.010872	4.0115	0.00201914	0.964672	0.978107
Ccr2	0.0565599	2.27357	0.0020047	0.964799	0.978156
Dctd	0.0315007	0.732248	0.00199614	0.964874	0.978156
Sprn	0.0386702	0.247694	0.00199013	0.964927	0.978156
Rrp8	0.048377	3.81706	0.0740645	0.96501	0.978171
BC051226	-0.0302179	0.443025	0.00196947	0.965109	0.978202
Tcf12	-0.00533674	5.6476	0.00195838	0.965208	0.978232
Tnfsf9	0.0399813	-0.506476	0.00189765	0.965751	0.978714
Smim1	0.0154932	2.6047	0.00185501	0.966138	0.978982
Slc44a2	-0.00962754	6.83686	0.00185328	0.966153	0.978982
Retnla	-0.0441764	1.55524	0.00183434	0.966327	0.979088
Fam13c	0.00781822	3.6317	0.00187103	0.966862	0.979562
Dnajc14	0.0122573	5.76952	0.0153988	0.967012	0.979644
Gpr174	0.0709447	-1.42845	0.0017144	0.967445	0.980013
Cd83	0.0185374	2.03903	0.00170602	0.967525	0.980024
Trak1	0.00482756	8.76631	0.00169282	0.967651	0.980082
Uvrag	0.00590739	4.85486	0.0016797	0.967776	0.98014
Ikzf5	0.00563376	4.65136	0.00164787	0.968083	0.980333
Larp6	-0.0222098	1.30471	0.00164561	0.968105	0.980333
Eef1b2	0.00486274	7.01791	0.00163573	0.968201	0.980361
Gbgt1	0.0374094	0.065551	0.00160777	0.968474	0.980546
Ttll3	-0.0283496	0.29723	0.00160297	0.968521	0.980546
Fam114a1	0.01702	4.37153	0.0145997	0.968628	0.980584
Tia1	-0.00752294	4.77653	0.00154972	0.969048	0.98094
Gm10125	0.0409422	-1.21869	0.00153869	0.969158	0.980969
Ntn3	-0.0258155	0.682422	0.00153168	0.969228	0.980969
Degs2	0.0461021	-0.750999	0.00152223	0.969323	0.980969
Nrbp1	0.00446548	6.69024	0.00151811	0.969365	0.980969
S1pr3	-0.0114562	5.00604	0.00151267	0.96942	0.980969
Zcchc14	-0.00441951	6.12262	0.0014892	0.969658	0.98114
Nup54	-0.00670677	3.77239	0.00142642	0.970304	0.981724
Pet117	0.0491914	-1.82299	0.00141368	0.970437	0.981789
Smarcd1	-0.00694829	5.85701	0.00139783	0.970603	0.981887
Tfb1m	0.00971659	3.0928	0.00133895	0.971228	0.98245
Podxl2	-0.00976615	4.02274	0.00133015	0.971323	0.982476
Pelp1	-0.00604048	5.14145	0.0013227	0.971403	0.982488
Chic1	-0.0173193	1.37749	0.00122534	0.972475	0.983467
E2f1	0.0215914	1.24381	0.00122239	0.972509	0.983467
Zfp939	0.0155989	1.21626	0.00120726	0.972679	0.983569
Mras	-0.00819265	3.53255	0.0011712	0.97309	0.983862
Prickle4	-0.0151821	1.02776	0.00116982	0.973106	0.983862
Spry1	0.00625917	5.04886	0.00115991	0.97322	0.983907
Acad10	0.0144393	2.15564	0.00113769	0.973478	0.984092
Kif5b	0.00457093	8.32983	0.00113233	0.97354	0.984092
Ttll11	0.0176771	1.66981	0.0010824	0.97413	0.984554
Gm10033	-0.00878948	2.81044	0.00108192	0.974136	0.984554
Zfp13	-0.0141365	2.03112	0.00107236	0.97425	0.9846
Slc35b1	0.00638039	4.80986	0.00103971	0.974645	0.984919
Jag2	0.00597955	5.6412	0.00103492	0.974704	0.984919
Tmem39b	0.00954521	2.48375	0.0010252	0.974823	0.984969
Nt5c3	0.00520328	5.90725	0.000987607	0.975288	0.98537
Pknox2	-0.0108456	3.36138	0.000976608	0.975426	0.985439
4930578M01Rik	-0.0427277	-1.44734	0.000965731	0.975563	0.985508
Prr22	-0.0349972	-1.15738	0.000949154	0.975774	0.9856
Baz2a	-0.00365834	6.29614	0.000947695	0.975793	0.9856
Ggt5	0.0088867	3.67544	0.000929176	0.97603	0.985764
Bcas1	-0.0384618	-1.47027	0.000924321	0.976093	0.985764
Tmem138	0.0322904	1.65519	0.0106789	0.976219	0.985822
A230103J11Rik	0.0367867	-1.81389	0.000906094	0.97633	0.985864
Haus5	0.0201869	2.30861	0.00603262	0.976531	0.985939
Ccno	-0.0357282	-1.50534	0.000889888	0.976542	0.985939
Mylk2	-0.0389497	-1.41062	0.000880612	0.976665	0.985993
Fst	-0.0350772	-0.120472	0.000859067	0.976952	0.986144
Zdhhc12	-0.0157074	1.74293	0.000858967	0.976953	0.986144
0610043K17Rik	0.0422401	-1.58427	0.000850743	0.977064	0.986186
Helz2	-0.00927303	5.48305	0.000841752	0.977185	0.986239
B3galt2	-0.0191475	3.31319	0.000833379	0.977299	0.986284
Cage1	0.0218168	0.0961016	0.000823447	0.977435	0.986351
Dnase1l1	0.00706046	3.4322	0.000799287	0.977768	0.986558
Ppp5c	-0.003483	6.65547	0.000788754	0.977915	0.986558
Plek	-0.0133616	2.9629	0.000787037	0.977939	0.986558
Arhgap9	0.0177555	2.46138	0.000785088	0.977966	0.986558
Zfp938	-0.00709247	2.93004	0.000783772	0.977985	0.986558
Bnc1	-0.0343142	0.14919	0.00075956	0.978328	0.986772
Maneal	0.0301706	-0.0481876	0.000754656	0.978398	0.986772
Il18r1	0.0332707	-0.231318	0.00075099	0.97845	0.986772
Selo	0.00512869	4.36959	0.000749335	0.978474	0.986772
Gnat3	0.0232188	-0.735128	0.00072913	0.978766	0.986883
Mia3	0.00301873	6.80652	0.000727844	0.978785	0.986883
Magix	-0.00617837	5.15123	0.000725028	0.978826	0.986883
Shb	-0.00772456	4.99555	0.000718134	0.978927	0.986883
Hspb11	0.00960685	1.71465	0.000717902	0.97893	0.986883
Nupl2	-0.00657038	3.28969	0.000667324	0.979686	0.987575
Ccl6	-0.0130305	4.01098	0.000622133	0.980385	0.988211
Cenpm	-0.0303138	-1.18344	0.000613813	0.980517	0.988274
Fzd5	-0.00665473	3.44512	0.000605503	0.980649	0.988337
Bub1	-0.0352242	-0.857964	0.000575778	0.98113	0.988741
Rnf4	0.0028212	5.43977	0.000572231	0.981188	0.988741
Myh7	0.0170445	7.82004	0.000562074	0.981356	0.988802
Ccdc170	-0.0340473	-1.63358	0.000560139	0.981388	0.988802
Commd7	0.0451612	3.84044	0.0675247	0.981675	0.989022
Pik3r5	-0.0185632	1.02821	0.000517293	0.982114	0.989394
Syt12	-0.0119565	2.46244	0.00048451	0.98269	0.989904
Wars2	0.00418634	3.69027	0.00046951	0.98296	0.990066
Rtfdc1	0.00250232	5.34394	0.000466732	0.98301	0.990066
Nsl1	-0.016801	-0.319278	0.000463185	0.983075	0.990066
Samd14	-0.00776738	2.06158	0.000459703	0.983139	0.990066
Pak1	0.0221333	0.718424	0.000456514	0.983197	0.990066
Dnmt3b	0.0110039	1.10804	0.000438457	0.983533	0.990283
Cd300e	-0.0248976	-0.619841	0.00043536	0.983591	0.990283
Ap2m1	-0.00189588	6.41775	0.000433799	0.983621	0.990283
Aco2	0.00294065	11.6496	0.000405157	0.984171	0.990766
Myc	0.0118726	2.51505	0.000398276	0.984306	0.990832
Chst4	-0.0234974	0.679728	0.000394011	0.98439	0.990847
Clstn3	-0.0375062	-1.07515	0.000373069	0.98481	0.991201
Rnf7	-0.00204384	5.7507	0.000366684	0.984941	0.991227
Taf11	0.0276776	4.51445	0.0347925	0.984975	0.991227
Cd59b	-0.0109999	0.837876	0.000357099	0.985139	0.991249
Purg	-0.00634332	2.03545	0.000354358	0.985196	0.991249
Msln	0.0224778	2.71874	0.000351979	0.985246	0.991249
Sfrp2	-0.0141144	1.1988	0.000350579	0.985275	0.991249
Nceh1	-0.00293121	8.47298	0.00034062	0.985486	0.991336
Tnfaip1	-0.00229038	6.69582	0.00033993	0.9855	0.991336
Zfp503	-0.00883546	1.9774	0.000336291	0.985578	0.991344
Me3	-0.00299085	6.8185	0.000332074	0.985669	0.991366
Zfp14	0.00581074	2.6264	0.000286063	0.986699	0.992331
Nudt11	0.00933671	1.37086	0.000279337	0.986856	0.99242
Fbxl8	0.00698773	1.64158	0.000272305	0.987022	0.99246
Vprbp	0.00203216	5.46972	0.000271755	0.987036	0.99246
Gng5	-0.00642917	5.0418	0.00279446	0.987216	0.992528
Nlrc5	0.0240298	2.93234	0.000263189	0.987242	0.992528
Eml5	0.00456946	2.55776	0.000257092	0.98739	0.992607
Gm15787	-0.00884363	-0.144142	0.000240143	0.987813	0.992929
Unkl	-0.00444978	2.8269	0.000238705	0.987849	0.992929
Helb	-0.00289945	4.22186	0.000217574	0.9884	0.993181
Gm14207	-0.0137234	0.0431799	0.000216988	0.988415	0.993181
Crcp	0.00305238	3.55054	0.000212858	0.988526	0.993181
Tmem2	0.00400898	4.80767	0.000211414	0.988565	0.993181
Ptprt	-0.013491	2.19548	0.000211366	0.988566	0.993181
Hspd1	0.00217686	8.29327	0.000211112	0.988573	0.993181
Wipi1	-0.00168612	7.08975	0.000210603	0.988587	0.993181
Dhtkd1	-0.0069747	1.99368	0.000204607	0.988751	0.993275
Lactb2	-0.00273933	4.63505	0.000195531	0.989003	0.993458
Efcab7	-0.0119242	-0.557303	0.00018611	0.989271	0.993634
F420014N23Rik	-0.0172742	-1.1582	0.000184516	0.989317	0.993634
Mettl16	-0.00272662	4.48387	0.000170536	0.98973	0.993938
Slc25a33	-0.00498618	4.64596	0.000169554	0.989759	0.993938
Ide	0.00198678	6.71632	0.000167134	0.989833	0.993938
Klrg2	0.0104263	0.311962	0.000164979	0.989898	0.993938
Lsr	0.00574682	1.46433	0.00014603	0.990496	0.994469
Pogk	-0.00278829	4.81312	0.000142024	0.990627	0.99453
Hs6st1	-0.00253722	5.75324	0.000129652	0.991045	0.994836
Tardbp	0.00132669	6.43394	0.000127013	0.991137	0.994836
Cdc73	-0.00213738	4.74042	0.000126891	0.991141	0.994836
Enc1	-0.00459989	3.85511	0.000115204	0.991559	0.995107
Lrrc61	0.00185245	4.16564	0.000113801	0.99161	0.995107
Lime1	-0.00341639	3.44617	0.000112467	0.99166	0.995107
Brwd3	0.00277689	2.87272	0.000111648	0.99169	0.995107
Arrdc1	0.00384442	2.2255	0.000107022	0.991864	0.995147
Hist3h2ba	-0.00927616	-1.44992	0.00010688	0.991869	0.995147
Cdsn	-0.00728054	-0.385326	0.000104266	0.991969	0.995177
Esrp2	0.0114219	-1.29942	0.000101044	0.992094	0.995233
Yeats4	-0.00160665	4.68471	9.58873e-05	0.992299	0.995368
2610044O15Rik8	-0.00242833	3.20622	9.16708e-05	0.99247	0.99546
Nyx	-0.00709421	-0.596347	9.02172e-05	0.99253	0.99546
Thoc6	-0.00246268	3.31348	8.78722e-05	0.992628	0.995488
Gorab	-0.0024209	1.98067	8.21895e-05	0.99287	0.995661
Crb1	-0.00655455	-0.270283	7.46089e-05	0.993207	0.995929
Rtca	0.00103523	4.44301	6.10477e-05	0.993855	0.996509
Caskin2	-0.00136327	6.82969	5.94862e-05	0.993934	0.996518
A530013C23Rik	0.00816737	0.542132	5.47925e-05	0.994178	0.996693
Tvp23a	0.00798398	-0.0254486	5.3211e-05	0.994263	0.996708
Tpd52	0.00157697	4.37497	5.11802e-05	0.994374	0.996748
Bend7	-0.00179652	2.98591	7.84447e-05	0.994569	0.996874
Peg3	0.00297297	4.153	4.31631e-05	0.994833	0.997069
Sqle	0.00531083	0.514818	4.18433e-05	0.994913	0.997079
Rb1	-0.0007357	5.18978	3.63083e-05	0.995261	0.997358
Myo7a	-0.00222689	2.56489	3.4772e-05	0.995362	0.997389
Tasp1	-0.00153246	3.08371	3.04733e-05	0.995658	0.997616
Nrf1	-0.00104733	3.87741	2.57681e-05	0.996008	0.997795
Foxc2	0.00182926	1.75012	2.52846e-05	0.996045	0.997795
Hist1h3d	-0.00485689	-0.998317	2.52662e-05	0.996047	0.997795
Pkm	-0.000703584	10.4145	2.0963e-05	0.996399	0.998078
Lin54	0.000922623	3.66504	2.00187e-05	0.996481	0.99809
Uts2r	0.00484976	-0.0755293	1.83444e-05	0.996632	0.99817
Clec2i	-0.000993654	-1.25644	1.66873e-05	0.996787	0.99817
Wars	0.00145048	6.16932	1.65295e-05	0.996802	0.99817
Rasgef1c	0.00643355	-0.494371	1.6135e-05	0.996841	0.99817
Eppk1	-0.00224303	-1.4691	1.16334e-05	0.997318	0.998577
Cd36	0.000612272	11.1105	1.04828e-05	0.997454	0.998643
Setd7	0.000358573	7.16291	8.77918e-06	0.99767	0.998763
Samd10	-0.00107391	1.77204	8.45843e-06	0.997713	0.998763
Tal2	0.0074259	-1.77735	6.78293e-06	0.997952	0.998909
Slc25a4	0.000378066	12.5403	6.47131e-06	0.997999	0.998909
Tifa	0.00172008	1.52582	5.77264e-06	0.99811	0.99895
1700112E06Rik	0.00207383	-0.145899	4.94676e-06	0.998251	0.999005
Rad51c	0.00110686	0.976312	4.6427e-06	0.998305	0.999005
Chtf18	-0.000731455	0.760018	2.78191e-06	0.998688	0.999318
Agbl2	-0.000555801	0.822362	5.76596e-07	0.999403	0.999873
Gng8	-0.06649	-0.683094	0.00680976	0.999449	0.999873
Creld2	-0.000165086	3.79522	3.89614e-07	0.999509	0.999873
Cd244	0.00898398	-1.04128	2.33624e-07	0.99962	0.999873
Mrgprf	-0.000400453	2.56007	2.03433e-07	0.999645	0.999873
Lef1	-0.0431264	-1.71237	0.00116543	0.999663	0.999873
Klhl41	2.96392e-05	6.75321	2.46535e-08	0.999877	0.99994
Bax	-6.38154e-06	4.20204	9.75257e-09	0.999922	0.99994
Degs1	-8.84197e-06	6.2311	5.79955e-09	0.99994	0.99994

### Sheet: 3Weeks.vs.10Month.M
Gene	logFC	logCPM	F	PValue	FDR
C1qtnf6	4.28146	4.5398	469.898	4.96894e-14	4.34864e-10
Eln	7.10859	7.95703	440.172	8.59862e-14	4.34864e-10
Sparc	3.27415	9.60771	436.711	9.18661e-14	4.34864e-10
Col5a1	3.15826	7.46752	366.299	3.98888e-13	1.31911e-09
Prune2	-4.06925	8.36972	350.839	5.70884e-13	1.31911e-09
Fstl1	3.47399	7.6082	343.452	6.81197e-13	1.31911e-09
Col6a1	2.61392	7.58641	336.919	7.98833e-13	1.31911e-09
Acad12	-2.27423	5.87672	336.522	8.06673e-13	1.31911e-09
Loxl2	3.10808	5.35183	335.076	8.35994e-13	1.31911e-09
Ptms	2.18714	7.39953	276.847	4.03737e-12	5.73347e-09
Hacd1	2.40415	5.70577	265.982	5.60587e-12	6.87299e-09
Col6a2	2.5084	7.80579	264.836	5.80775e-12	6.87299e-09
Ppib	1.56933	5.93146	252.27	8.64171e-12	9.44008e-09
Col1a1	4.16241	8.62258	246.432	1.04604e-11	1.0309e-08
Mfap5	4.1216	5.16863	245.22	1.08891e-11	1.0309e-08
Armc2	-3.33678	5.84701	240.891	1.25891e-11	1.06135e-08
Pdk1	-1.49154	8.16745	240.619	1.27054e-11	1.06135e-08
Zfp106	-1.39944	10.4336	233.943	1.59722e-11	1.22503e-08
Tmem245	-1.9774	6.74744	231.949	1.71223e-11	1.22503e-08
Col3a1	4.0942	9.53578	231.732	1.72527e-11	1.22503e-08
Cacna1s	-3.92684	4.54743	218.818	2.7458e-11	1.85682e-08
Col5a2	3.27021	6.2514	214.942	3.17249e-11	2.04785e-08
Pdpr	-2.71866	6.5428	207.062	4.2881e-11	2.64762e-08
Adamts2	3.25685	5.83973	197.417	6.29305e-11	3.72365e-08
Myl6	2.07546	6.52241	195.155	6.90272e-11	3.92102e-08
Arfgef1	-1.58583	7.66284	192.456	7.71785e-11	4.20081e-08
Cox6a1	1.84056	6.29899	191.635	7.98689e-11	4.20081e-08
Cpeb2	-1.90417	5.94181	185.907	1.0181e-10	5.08872e-08
Plekho1	1.45892	6.20699	185.431	1.03917e-10	5.08872e-08
Bdh1	-5.73443	7.65744	178.614	1.401e-10	6.63184e-08
Evl	1.61646	5.00716	174.01	1.72447e-10	7.7449e-08
Prkab2	-1.85194	6.3391	173.131	1.79526e-10	7.7449e-08
L2hgdh	-1.45812	5.89828	173.076	1.79974e-10	7.7449e-08
Kif1b	-1.58959	8.54507	171.489	1.9363e-10	8.08747e-08
March6	-1.32659	8.1071	165.731	2.53809e-10	1.02981e-07
Col4a3	2.51919	3.75096	164.389	2.70659e-10	1.06611e-07
Fyco1	-1.57726	9.51865	163.851	2.7777e-10	1.06611e-07
Postn	4.33639	6.21399	163.024	2.89097e-10	1.08039e-07
Slco5a1	-2.19563	4.94444	161.682	3.08611e-10	1.12374e-07
Entpd5	-2.33369	8.00196	159.002	3.52098e-10	1.17429e-07
Cfl1	1.55868	6.99277	158.633	3.58599e-10	1.17429e-07
Cpeb4	-1.56708	6.81741	158.46	3.61708e-10	1.17429e-07
Nadk2	-1.78213	6.51371	158.119	3.67883e-10	1.17429e-07
Acadsb	-1.47956	7.34559	157.603	3.77479e-10	1.17429e-07
Kpna1	-1.31365	7.34268	157.406	3.81218e-10	1.17429e-07
Scn4a	-4.15734	5.68302	157.157	3.86003e-10	1.17429e-07
F830016B08Rik	-5.82749	3.37725	157.021	3.88647e-10	1.17429e-07
Hook1	-2.23203	4.29206	156.517	3.986e-10	1.17928e-07
Amy1	-4.40039	4.27267	154.877	4.33036e-10	1.22184e-07
Bmp1	1.88603	5.83573	154.826	4.34154e-10	1.22184e-07
Abcc9	-1.4813	9.24386	154.617	4.388e-10	1.22184e-07
Dstn	1.90061	7.14035	152.234	4.95736e-10	1.35384e-07
Lmtk2	-1.45647	6.42674	151.418	5.17105e-10	1.38555e-07
Hadhb	-1.82892	9.34853	149.967	5.57662e-10	1.46655e-07
Atp8a1	-1.76497	5.95991	146.035	6.86582e-10	1.74352e-07
Vwa7	-1.92683	5.23623	146.009	6.87538e-10	1.74352e-07
Cacna1c	-1.4688	8.86219	145.628	7.01699e-10	1.74821e-07
Tnc	4.428	2.28828	145.131	7.20717e-10	1.76464e-07
Kdm1b	-1.6672	4.71269	143.614	7.82339e-10	1.88305e-07
Vps13a	-1.76806	5.78591	143.262	7.97474e-10	1.88749e-07
Fmo5	-1.48746	4.68055	142.608	8.26436e-10	1.92397e-07
Dbn1	2.60729	4.0381	141.99	8.54895e-10	1.95812e-07
Rmnd5a	-1.30118	7.36799	140.065	9.50814e-10	2.14326e-07
Hipk3	-1.48326	8.82986	138.188	1.05601e-09	2.29362e-07
Pkia	-2.29962	8.08268	138.086	1.0621e-09	2.29362e-07
Mfap4	4.97852	5.33439	138.021	1.06597e-09	2.29362e-07
Acox1	-1.5114	8.4407	137.153	1.11952e-09	2.37287e-07
Fam210a	-1.37581	8.36115	136.647	1.15216e-09	2.39445e-07
Rap1gap2	-1.30869	7.55303	136.475	1.16342e-09	2.39445e-07
Rps6ka2	-2.41543	6.38791	134.651	1.29143e-09	2.59276e-07
Fnip1	-1.78709	6.62529	134.586	1.29629e-09	2.59276e-07
Aldh4a1	-1.48071	7.58373	134.254	1.32136e-09	2.6062e-07
Htatip2	-2.27461	4.26968	133.784	1.35773e-09	2.64124e-07
Ivd	-1.90811	8.48663	133.145	1.40907e-09	2.67456e-07
Plet1os	-2.42947	3.72735	133.102	1.41252e-09	2.67456e-07
H2-Eb1	-3.05863	4.49612	132.234	1.48596e-09	2.77659e-07
Dmxl1	-1.79232	6.31511	130.868	1.61016e-09	2.9696e-07
Ralgapa2	-1.55822	7.08833	130.375	1.65777e-09	3.0182e-07
Aldh6a1	-1.70391	8.09231	130.096	1.68545e-09	3.02119e-07
Mipep	-1.19084	6.58172	129.893	1.70591e-09	3.02119e-07
Col15a1	2.32833	8.11786	129.723	1.72323e-09	3.02119e-07
Osbpl8	-1.65447	7.21434	129.379	1.75886e-09	3.04604e-07
Igdcc4	-1.93762	4.92811	127.877	1.92471e-09	3.24401e-07
Loxl1	2.27438	6.19191	127.666	1.94935e-09	3.24401e-07
Fbn1	2.29735	7.17338	127.614	1.95545e-09	3.24401e-07
Lrba	-1.88582	5.99498	127.504	1.96849e-09	3.24401e-07
Arhgdia	1.2616	7.58524	127.346	1.98739e-09	3.24401e-07
Pptc7	-1.31783	8.20972	126.933	2.03778e-09	3.28847e-07
Cercam	3.17185	2.80648	126.545	2.0863e-09	3.32894e-07
Tceal8	2.06087	4.01644	125.602	2.20989e-09	3.48697e-07
Alg10b	-1.57694	5.16519	124.917	2.30491e-09	3.53607e-07
Tbc1d16	-1.25795	7.36355	124.85	2.31436e-09	3.53607e-07
Dlg1	-1.12155	6.71017	124.762	2.32699e-09	3.53607e-07
Rhoc	1.76283	6.38853	124.167	2.41394e-09	3.53607e-07
Oplah	-1.83376	6.42765	124.141	2.41789e-09	3.53607e-07
Adamtsl2	3.47962	4.95893	124.091	2.4254e-09	3.53607e-07
Osbpl6	-2.06833	4.86079	124.087	2.42598e-09	3.53607e-07
Etnk1	-1.17535	6.21087	123.908	2.45307e-09	3.53607e-07
Anxa5	1.23398	6.91316	123.636	2.49478e-09	3.53607e-07
Ago4	-2.02182	4.7808	123.549	2.50832e-09	3.53607e-07
Pcca	-1.29303	6.63391	123.507	2.51492e-09	3.53607e-07
Fam185a	-1.62089	4.61851	122.892	2.61313e-09	3.63815e-07
Kctd3	1.6419	4.72286	122.595	2.66211e-09	3.67035e-07
Smap1	1.42122	4.43639	122.148	2.73767e-09	3.71154e-07
Prlr	-2.76869	3.75459	122.11	2.74425e-09	3.71154e-07
S100a11	2.17553	4.09262	121.707	2.81465e-09	3.76242e-07
Polq	-3.60604	4.44133	121.593	2.83486e-09	3.76242e-07
Atp13a3	-1.19084	6.32183	121.314	2.88521e-09	3.78164e-07
Ldhd	-2.5515	5.62557	121.219	2.9026e-09	3.78164e-07
Nt5c1a	-2.90723	4.3031	121.031	2.93741e-09	3.7922e-07
Cpeb3	-1.64045	6.88085	120.38	3.06118e-09	3.91638e-07
Capzb	0.966469	8.29961	120.066	3.12291e-09	3.95968e-07
Rcn3	1.91614	5.11748	119.571	3.22315e-09	4.01966e-07
Armcx4	2.19766	3.54886	119.459	3.2465e-09	4.01966e-07
Kctd17	1.79237	4.9207	119.417	3.25513e-09	4.01966e-07
Ubr5	-1.12922	8.09756	119.041	3.33465e-09	4.05825e-07
H2-Aa	-3.65653	4.64835	118.999	3.34353e-09	4.05825e-07
Lox	4.42779	3.50655	118.458	3.46194e-09	4.16317e-07
Grm1	-2.63134	6.00063	118.34	3.48861e-09	4.16317e-07
Zadh2	-1.18825	6.84743	118.036	3.55779e-09	4.21035e-07
Nnt	-1.216	10.0292	117.425	3.70151e-09	4.30726e-07
Msn	1.03531	8.10615	117.388	3.71036e-09	4.30726e-07
Ubr3	-1.39377	8.32442	117.304	3.73067e-09	4.30726e-07
Epm2aip1	-1.38795	6.22399	116.983	3.80952e-09	4.35549e-07
Pcolce	1.89185	6.04167	116.886	3.83379e-09	4.35549e-07
Enpp4	-1.36323	5.76861	116.628	3.89873e-09	4.39412e-07
Pabpc1	1.63787	7.78743	116.437	3.94779e-09	4.41437e-07
Ctnna3	-1.84673	5.43032	116.254	3.99559e-09	4.43292e-07
Cmya5	-1.6744	10.6454	115.998	4.06304e-09	4.47281e-07
Dock5	-1.83516	4.92273	115.372	4.23412e-09	4.62529e-07
Mal	-2.15933	4.6302	114.754	4.41076e-09	4.78146e-07
H2-Ab1	-3.14746	4.57362	113.093	4.92802e-09	5.30173e-07
Impad1	-1.39187	6.11721	112.457	5.14365e-09	5.4921e-07
Svip	-1.36998	5.49105	112.243	5.21831e-09	5.49528e-07
Kif16b	-1.35291	6.51972	112.126	5.2597e-09	5.49528e-07
Pmp22	1.64829	5.9799	112.118	5.26271e-09	5.49528e-07
Abcb10	-1.06305	6.17111	111.832	5.36568e-09	5.5619e-07
Ano5	-6.60958	2.95587	111.456	5.50456e-09	5.66451e-07
Pum2	-0.928354	7.62408	111.146	5.6219e-09	5.71063e-07
Ankrd32	-2.08687	5.09747	111.125	5.6298e-09	5.71063e-07
Zscan20	-1.86876	3.88706	111.004	5.67673e-09	5.71739e-07
Bak1	1.95309	5.34219	109.872	6.1348e-09	6.13523e-07
Tuba1a	2.13995	6.0541	109.676	6.21833e-09	6.17528e-07
Vldlr	-1.87967	9.15864	109.534	6.27961e-09	6.19283e-07
Fkbp1a	0.903845	7.53267	109.278	6.39175e-09	6.25995e-07
Pde11a	-8.03111	1.24341	108.977	6.52636e-09	6.348e-07
Igf2	3.07108	6.70317	108.464	6.76307e-09	6.53349e-07
Slc40a1	-2.64	5.21877	108.362	6.81155e-09	6.53586e-07
Fgd4	-1.47818	5.77159	108.003	6.98452e-09	6.64005e-07
Col1a2	3.18917	8.51697	107.82	7.07443e-09	6.64005e-07
Otud4	-1.4158	6.75778	107.763	7.10264e-09	6.64005e-07
Cox8a	1.30973	6.91396	107.754	7.10716e-09	6.64005e-07
Gpx7	2.07063	2.99998	107.082	7.45061e-09	6.91543e-07
Dmd	-1.59921	7.62894	106.906	7.54381e-09	6.95647e-07
Nudt12	-2.05114	4.30971	106.495	7.7659e-09	7.11182e-07
Kpna4	-1.32697	7.20613	106.32	7.86284e-09	7.11182e-07
Col4a2	1.98098	10.0106	106.202	7.92893e-09	7.11182e-07
Usp24	-1.43815	7.61315	106.162	7.95154e-09	7.11182e-07
Ulk2	-0.948442	7.07624	106.142	7.96267e-09	7.11182e-07
Wnk1	-1.24082	9.87925	105.907	8.09666e-09	7.18629e-07
Csrp2	3.11553	3.93368	105.718	8.2062e-09	7.23828e-07
Kcnj14	-4.40743	1.46683	105.438	8.37189e-09	7.33884e-07
Col16a1	2.33019	4.31797	105.237	8.49314e-09	7.36591e-07
Mettl11b	-4.94356	1.25543	105.215	8.50651e-09	7.36591e-07
Tbc1d4	-2.09409	6.85834	104.34	9.05753e-09	7.77389e-07
Wwp1	-1.02111	6.91242	104.147	9.18473e-09	7.77389e-07
Tmem106b	-1.23146	7.52189	104.134	9.19301e-09	7.77389e-07
Strn3	-1.35423	7.5149	104.129	9.19663e-09	7.77389e-07
Ptgfrn	1.59041	6.62831	103.72	9.47268e-09	7.95791e-07
Slc38a1	2.46893	5.09304	103.642	9.52641e-09	7.95791e-07
Lsp1	1.88304	5.29563	103.434	9.67064e-09	8.03115e-07
Fam195b	1.26278	5.43293	103.252	9.79991e-09	8.04355e-07
Rasl10b	-1.33198	7.375	103.212	9.82809e-09	8.04355e-07
Lmbrd2	-2.45538	3.61853	103.174	9.85549e-09	8.04355e-07
Col6a3	1.97876	7.01546	101.89	1.08255e-08	8.78475e-07
Clasp2	-1.23722	6.62462	101.501	1.11403e-08	8.97821e-07
Hcn2	1.88029	6.00684	101.44	1.11904e-08	8.97821e-07
Igfbp7	2.00842	7.69204	101.289	1.13157e-08	9.02774e-07
Cpt1b	-1.27832	6.73464	101.149	1.14336e-08	9.07087e-07
Tgfb1i1	2.07423	4.81415	100.64	1.18733e-08	9.36734e-07
Dsp	-1.51042	11.002	100.49	1.20069e-08	9.42044e-07
Prelid1	1.796	5.10904	100.288	1.21892e-08	9.51093e-07
Anxa2	1.99258	6.35087	99.3811	1.30448e-08	1.01229e-06
Nsmf	1.87079	4.26358	99.0349	1.33891e-08	1.02961e-06
Klhl24	-1.53568	8.45257	99.0112	1.3413e-08	1.02961e-06
Ppip5k1	-1.58634	7.10632	98.2883	1.41665e-08	1.07726e-06
Ncoa2	-1.18383	6.57897	98.2707	1.41855e-08	1.07726e-06
Kcnj2	-1.68083	6.36512	97.7316	1.4779e-08	1.11636e-06
Acad11	-1.37819	8.07784	97.5824	1.49481e-08	1.12316e-06
Mut	-1.43011	7.2571	97.5069	1.50345e-08	1.12371e-06
Pm20d2	-1.21616	7.37938	96.7732	1.59037e-08	1.17639e-06
Mfap2	4.2191	2.47956	96.7213	1.59674e-08	1.17639e-06
Meox1	2.04979	4.42256	96.7046	1.59878e-08	1.17639e-06
Sptb	-1.10835	8.20517	96.6367	1.60716e-08	1.17646e-06
Clpb	-1.25986	6.70474	96.5301	1.62041e-08	1.18007e-06
Klhdc1	-2.00276	5.12227	96.2645	1.65393e-08	1.19834e-06
Large	-1.37749	6.71191	96.0871	1.67676e-08	1.20769e-06
Psd3	-1.55372	5.76999	96.0326	1.68385e-08	1.20769e-06
Sos2	-1.01787	6.31796	95.7994	1.71454e-08	1.22353e-06
Pfn1	1.02275	7.64235	95.6116	1.73971e-08	1.23528e-06
Praf2	2.1503	2.46777	95.4896	1.75627e-08	1.24084e-06
Txlnb	-1.5588	9.9592	95.3548	1.77479e-08	1.24771e-06
Kcne1	4.73152	3.86813	94.9086	1.83764e-08	1.28553e-06
Dennd4c	-1.44833	5.59152	94.5693	1.88709e-08	1.31366e-06
Sord	-1.3485	7.19474	94.4822	1.90002e-08	1.31487e-06
Pfkp	2.07592	6.69842	94.4332	1.90736e-08	1.31487e-06
Gm13889	2.35576	3.31979	94.3164	1.92492e-08	1.31855e-06
Wdr7	-1.22585	5.25361	94.2611	1.9333e-08	1.31855e-06
Mmab	-1.50978	5.74153	94.2136	1.94055e-08	1.31855e-06
Akap6	-1.62641	8.29972	93.9488	1.98142e-08	1.33644e-06
Sv2c	-5.83084	0.895948	93.8422	1.99816e-08	1.33644e-06
Fsd1l	-1.68733	6.78295	93.837	1.99897e-08	1.33644e-06
Snx13	-1.10605	6.97994	93.8019	2.00452e-08	1.33644e-06
Ptpn3	-2.36196	6.65668	93.3047	2.08495e-08	1.38357e-06
Lnp	-1.38394	4.90343	93.2212	2.09879e-08	1.38628e-06
Lnpep	-2.17369	6.94879	93.0953	2.11989e-08	1.39373e-06
Gna12	-1.33399	7.25196	92.7019	2.18732e-08	1.42829e-06
Ppic	1.79234	4.81036	92.6718	2.19257e-08	1.42829e-06
Asb15	-1.5483	6.81878	92.4865	2.22524e-08	1.44295e-06
Prkaa2	-1.35319	8.157	92.3789	2.24447e-08	1.44591e-06
Usp9x	-2.01407	7.50065	92.3052	2.25773e-08	1.44591e-06
Tmem65	-1.14321	8.24842	92.2908	2.26035e-08	1.44591e-06
Thrb	-1.34187	4.97543	92.0872	2.29751e-08	1.46309e-06
Tmsb10	1.97385	5.40319	91.9459	2.32372e-08	1.47247e-06
1700020I14Rik	-1.67241	7.03476	91.8963	2.33298e-08	1.47247e-06
Tagln2	1.79635	6.30931	91.6051	2.38828e-08	1.49553e-06
Kbtbd12	-1.66284	5.35739	91.5932	2.39057e-08	1.49553e-06
Mfap3l	-1.99572	4.66677	91.3799	2.43203e-08	1.51479e-06
Phkb	-1.33097	6.51517	90.9926	2.50941e-08	1.55617e-06
Vwa8	-1.94123	8.70397	90.3873	2.63588e-08	1.62748e-06
Sar1b	-1.34729	6.65693	90.3235	2.64962e-08	1.62889e-06
Uck2	2.02595	5.3322	90.121	2.69376e-08	1.64888e-06
Gadd45g	2.80023	3.57376	89.9728	2.72659e-08	1.66182e-06
Mospd3	1.74108	3.6051	89.9065	2.74141e-08	1.66371e-06
Psmd8	0.886616	6.86043	89.7181	2.78405e-08	1.68239e-06
Ddx3y	-0.987562	6.64419	89.5047	2.83324e-08	1.70486e-06
Dnajc28	-1.61744	5.86271	89.363	2.86644e-08	1.71757e-06
Fgfr1op	-1.5281	4.48397	89.2743	2.88743e-08	1.72288e-06
Pcm1	-0.982238	6.63455	89.2212	2.90007e-08	1.72318e-06
Nebl	-1.58882	7.19412	89.028	2.94665e-08	1.74285e-06
Ryr2	-1.79289	11.4108	88.9826	2.95772e-08	1.74285e-06
Tubb5	1.77999	7.13066	88.4295	3.09628e-08	1.81695e-06
Gstt1	-1.59098	3.58362	88.3606	3.11404e-08	1.81985e-06
Ssr2	1.33513	5.53137	87.8593	3.24674e-08	1.88963e-06
Itga5	1.36716	6.53289	87.6735	3.2975e-08	1.91134e-06
Acsm5	-4.92778	3.55416	87.6019	3.31731e-08	1.915e-06
Ptrf	0.906971	8.57887	87.2474	3.41734e-08	1.96476e-06
Fam126a	-1.40342	5.77538	86.9426	3.50601e-08	2.00762e-06
Dpysl3	2.12973	6.29288	86.7039	3.57728e-08	2.02868e-06
Cd74	-2.596	6.07284	86.6685	3.58798e-08	2.02868e-06
Col4a1	2.05621	10.3724	86.5674	3.61875e-08	2.02868e-06
Kpna3	-1.1371	6.90073	86.5596	3.62113e-08	2.02868e-06
Gorasp1	-1.06387	5.57913	86.5513	3.62367e-08	2.02868e-06
Emp1	2.02137	6.27093	86.4965	3.64049e-08	2.02868e-06
Zyx	1.9728	6.76486	86.489	3.6428e-08	2.02868e-06
Clcn3	-1.24694	5.88275	85.9612	3.8095e-08	2.11323e-06
Asb14	-1.4727	6.49439	85.1838	4.07075e-08	2.23264e-06
Sh3gl1	1.39781	4.30927	85.1535	4.08134e-08	2.23264e-06
Atp6v0a2	-1.11101	6.7685	85.1445	4.08447e-08	2.23264e-06
Pdap1	1.1371	5.84461	85.1354	4.08765e-08	2.23264e-06
Bgn	2.27722	8.57159	85.0045	4.1338e-08	2.2492e-06
Akap11	-1.36745	6.1114	84.7824	4.21343e-08	2.28377e-06
Paip2b	-1.47783	5.77761	84.661	4.25766e-08	2.29897e-06
Dnajc13	-0.909526	6.16039	84.6027	4.27909e-08	2.30179e-06
Taok1	-1.11695	7.24444	84.2892	4.39643e-08	2.35599e-06
Pnpla8	-1.11844	7.43939	84.2324	4.41805e-08	2.35867e-06
S100a10	2.09163	4.81519	83.8551	4.56485e-08	2.42792e-06
Cav3	1.37814	5.97214	83.6518	4.64617e-08	2.4493e-06
Gcc2	-1.01112	5.03681	83.6389	4.65137e-08	2.4493e-06
Jmy	-1.01961	6.76748	83.6256	4.65679e-08	2.4493e-06
Cdh2	-1.26514	8.63074	83.5237	4.69826e-08	2.46199e-06
B3galt2	-3.3507	3.80512	83.4376	4.73363e-08	2.47141e-06
Neo1	-1.25835	7.12942	83.1185	4.86734e-08	2.53191e-06
Plp2	1.37008	4.15548	82.3485	5.20767e-08	2.69906e-06
5930430L01Rik	-2.12151	3.69435	82.224	5.26513e-08	2.71891e-06
Scn4b	-5.06751	7.38205	82.034	5.35424e-08	2.75491e-06
Tomm6	1.19408	5.7792	81.9027	5.41676e-08	2.76316e-06
Rab31	1.44215	4.70678	81.8433	5.44534e-08	2.76316e-06
Golga4	-1.26443	9.51341	81.8411	5.44641e-08	2.76316e-06
Eif4a1	0.838762	6.79516	81.8376	5.4481e-08	2.76316e-06
Tmem170b	-1.521	4.97166	81.7361	5.49731e-08	2.77819e-06
Zyg11b	-1.13805	7.13146	81.5742	5.57688e-08	2.80841e-06
Adcy9	-1.32926	6.11344	81.3339	5.69731e-08	2.85189e-06
Rsu1	1.19363	5.2888	81.3219	5.70338e-08	2.85189e-06
Afap1l1	0.981084	7.31857	81.1402	5.79652e-08	2.88829e-06
Dnajc16	-1.38371	5.5664	80.8994	5.92254e-08	2.94077e-06
Me1	-1.42177	6.81832	80.6636	6.04888e-08	2.99304e-06
P2ry1	-2.379	5.56545	80.5998	6.08361e-08	2.99977e-06
P2rx6	-2.90367	1.801	80.4291	6.17755e-08	3.03555e-06
Abcb7	-1.52709	6.32793	80.2835	6.25898e-08	3.06496e-06
Crbn	-1.23475	5.72952	80.1825	6.31618e-08	3.08234e-06
Ric8b	-1.09992	5.71661	79.9554	6.44693e-08	3.13537e-06
Mpdz	-1.08549	6.62293	79.7287	6.58039e-08	3.18936e-06
Hectd1	-1.01641	7.93242	79.5898	6.66371e-08	3.21875e-06
Slc4a7	-1.32478	4.80718	79.3728	6.79624e-08	3.27136e-06
Tnks2	-0.853011	7.20519	79.3365	6.8187e-08	3.27136e-06
Ifitm2	1.35363	5.8272	79.0589	6.9932e-08	3.34379e-06
Itga9	1.91781	7.11793	78.9166	7.08459e-08	3.37612e-06
Peg3	1.89923	3.96422	78.5241	7.3436e-08	3.48784e-06
Ilk	0.927454	6.64507	78.2577	7.52541e-08	3.56228e-06
Uqcc3	1.07879	4.88384	77.727	7.90273e-08	3.72846e-06
AU040320	-0.899186	6.39007	77.5875	8.00542e-08	3.7644e-06
Osbp2	-1.63604	5.2659	77.1408	8.34426e-08	3.91078e-06
Psme4	-1.01521	9.01425	76.9562	8.48897e-08	3.96552e-06
Rif1	-1.41076	5.1815	76.8292	8.59018e-08	3.99964e-06
Zbtb18	-1.50093	5.8439	76.6599	8.7271e-08	4.05012e-06
Stom	-1.42866	7.85989	76.0067	9.27884e-08	4.29214e-06
D2hgdh	-1.43119	4.86975	75.7306	9.52366e-08	4.39109e-06
Parvb	0.928389	7.57058	75.6081	9.63455e-08	4.42784e-06
Ppm1l	-2.2529	5.44867	75.5194	9.71573e-08	4.45075e-06
Cacna2d1	-1.38968	8.32288	75.3752	9.84941e-08	4.49748e-06
Cog5	-1.38878	5.3109	75.3035	9.9166e-08	4.50101e-06
Lamc1	1.34971	8.70875	75.2994	9.92054e-08	4.50101e-06
Trim47	1.52272	5.34489	75.1011	1.01092e-07	4.55593e-06
Prkrir	-0.900788	7.00591	75.0744	1.01348e-07	4.55593e-06
Chpt1	-1.19774	8.70671	75.0713	1.01378e-07	4.55593e-06
Qser1	-0.963581	6.77166	74.8543	1.03497e-07	4.62541e-06
Nckap5l	1.79535	3.84219	74.8462	1.03576e-07	4.62541e-06
Acacb	-1.3658	9.33829	74.8012	1.04022e-07	4.63076e-06
D8Ertd738e	0.850816	6.12539	74.6662	1.05372e-07	4.6762e-06
Best3	-2.49566	3.54854	74.5859	1.06184e-07	4.68754e-06
Suclg2	-1.31278	7.13648	74.5757	1.06287e-07	4.68754e-06
Cyfip2	-1.05826	8.39719	74.3001	1.09132e-07	4.79808e-06
Ppp1r12b	-1.90257	7.33871	74.1579	1.10631e-07	4.849e-06
Lrrcc1	-2.02115	4.25261	74.0981	1.11269e-07	4.86195e-06
Yap1	-0.923264	7.03135	73.9953	1.12375e-07	4.89522e-06
Eid2b	-1.39413	4.01262	73.8971	1.13444e-07	4.92666e-06
Mzt1	-1.3661	5.6998	73.748	1.15087e-07	4.98277e-06
Arhgap5	-1.49063	6.55903	73.6845	1.15796e-07	4.99443e-06
Myo5b	-2.1846	6.03305	73.6402	1.16292e-07	4.99443e-06
Kdelr3	2.1005	2.96091	73.6296	1.16411e-07	4.99443e-06
Chrm2	-2.10507	5.86406	73.4587	1.18353e-07	5.05255e-06
Mbnl2	-1.01447	8.0977	73.4478	1.18477e-07	5.05255e-06
Klhl21	-1.18713	7.15721	73.3074	1.20101e-07	5.10646e-06
Pla2g2d	-5.35837	1.19498	73.084	1.22736e-07	5.2029e-06
Abca12	-2.59762	2.9983	72.765	1.26611e-07	5.33567e-06
Gpr153	1.80568	4.85469	72.7643	1.26619e-07	5.33567e-06
Emc10	0.895735	6.82857	72.4226	1.30922e-07	5.50068e-06
Tmem45a	2.58597	1.86454	72.328	1.32143e-07	5.53559e-06
Ash1l	-1.11647	7.01187	72.275	1.32832e-07	5.54807e-06
Atp8b2	1.13182	5.23867	72.1261	1.34789e-07	5.61331e-06
Fsd2	-0.976821	9.29422	71.8783	1.38117e-07	5.7351e-06
Ppp3cb	-0.970341	6.63933	71.6986	1.4059e-07	5.82073e-06
Nr3c2	-3.21884	4.15526	71.664	1.41071e-07	5.82367e-06
Etv3	-1.09341	5.33726	71.5705	1.42381e-07	5.86075e-06
Adamts12	3.3396	3.06016	71.4582	1.43973e-07	5.90915e-06
Tmem30a	-0.943381	7.04751	71.3526	1.45489e-07	5.94906e-06
Tmprss4	-5.8498	0.133234	71.3322	1.45784e-07	5.94906e-06
Eva1b	1.78095	3.46648	71.2369	1.47169e-07	5.98838e-06
Mbnl1	-1.06078	7.82907	70.9532	1.51382e-07	6.1422e-06
Zbtb41	-1.06162	5.10728	70.7031	1.55206e-07	6.27945e-06
Cds1	-2.8056	3.25862	70.6177	1.56538e-07	6.31533e-06
Ppap2a	1.12584	6.10106	70.5755	1.572e-07	6.32405e-06
Jade1	-1.23234	5.70791	70.4444	1.59277e-07	6.37494e-06
Kcnd3	-1.88462	4.7973	70.4391	1.59362e-07	6.37494e-06
Isoc1	-0.797741	6.25405	70.2346	1.62667e-07	6.48885e-06
Agl	-0.873517	8.57589	70.0901	1.65048e-07	6.5502e-06
Ubr2	-0.961799	7.60812	70.0853	1.65127e-07	6.5502e-06
Nek7	-1.02321	7.14402	70.0259	1.66119e-07	6.57119e-06
Focad	-1.21789	4.75823	69.9351	1.67645e-07	6.61313e-06
Dbt	-1.34537	6.55969	69.734	1.71083e-07	6.73007e-06
Tnpo1	-1.30809	5.90609	69.4349	1.76344e-07	6.91783e-06
Gpam	-2.66691	8.09093	69.3638	1.77619e-07	6.92375e-06
Gucy1a2	-1.93667	3.73397	69.3592	1.77703e-07	6.92375e-06
Kctd9	-0.86232	6.54695	69.3355	1.7813e-07	6.92375e-06
Fos	3.13959	1.62251	69.3181	1.78445e-07	6.92375e-06
Meg3	2.88297	4.00966	69.2413	1.79844e-07	6.95902e-06
Elovl1	1.57871	4.40295	69.1713	1.81128e-07	6.98966e-06
Mgat3	-2.65881	3.02298	68.9701	1.84877e-07	7.11503e-06
Setx	-1.18692	6.30653	68.9074	1.86064e-07	7.14134e-06
Cul5	-0.93505	6.42805	68.7296	1.89474e-07	7.25262e-06
Ngfrap1	2.63791	2.35275	68.6666	1.90699e-07	7.26448e-06
Myadm	1.29107	8.29595	68.6376	1.91267e-07	7.26448e-06
Arpc5	0.910132	5.51044	68.6349	1.91319e-07	7.26448e-06
Zfp148	-0.881198	5.79675	68.5405	1.93177e-07	7.3155e-06
Pcyox1	-0.885998	6.92376	68.4647	1.94685e-07	7.32523e-06
Nqo2	-0.987876	5.76047	68.437	1.9524e-07	7.32523e-06
Prkcdbp	1.65387	4.69386	68.4353	1.95273e-07	7.32523e-06
Hfe	-0.910801	5.40443	68.4241	1.95498e-07	7.32523e-06
Cdh22	-3.73955	3.38558	68.3808	1.96369e-07	7.3385e-06
Ids	-1.00607	5.49861	68.3531	1.96928e-07	7.34009e-06
Myoz2	0.903259	10.15	68.2552	1.9892e-07	7.39492e-06
Cltb	0.95279	6.39137	68.1178	2.01752e-07	7.48062e-06
Rras	1.32307	5.21351	68.0888	2.02356e-07	7.48348e-06
Ccdc8	1.89724	2.75154	67.9172	2.05969e-07	7.59731e-06
Arpc1b	1.35689	5.78431	67.7227	2.10152e-07	7.73154e-06
Ubxn2a	-0.911812	6.67068	67.5256	2.14488e-07	7.87066e-06
Scarb2	-1.13124	7.30891	67.3436	2.18579e-07	8.00012e-06
Oxsr1	-1.09263	6.82683	67.2724	2.20205e-07	8.01896e-06
Dpy19l4	-1.89245	4.23145	67.2716	2.20223e-07	8.01896e-06
Taf4b	-1.54938	3.04734	67.1992	2.21888e-07	8.05892e-06
Cyb5d2	-1.31378	4.72771	67.1596	2.22806e-07	8.07161e-06
Gpx1	1.68678	6.06878	66.9564	2.2758e-07	8.22356e-06
Hsd11b1	-2.60053	3.45595	66.8757	2.29505e-07	8.25329e-06
Rab21	-0.938543	6.75806	66.8733	2.29565e-07	8.25329e-06
Magt1	-0.979327	5.89812	66.8184	2.30885e-07	8.25529e-06
Cbx4	1.63444	4.26084	66.8029	2.3126e-07	8.25529e-06
Rapgef4	-1.26146	5.53105	66.7986	2.31364e-07	8.25529e-06
Fam174b	-0.922665	8.35869	66.4315	2.40446e-07	8.55784e-06
Ncor1	-0.842484	7.85276	66.3448	2.42649e-07	8.61466e-06
Trip11	-1.67163	5.80241	66.305	2.43667e-07	8.62713e-06
H2-Q4	-2.04773	4.97179	66.2836	2.44216e-07	8.62713e-06
Eef1a1	1.15275	9.67309	66.24	2.4534e-07	8.62765e-06
Inmt	-6.32336	2.42584	66.2131	2.46037e-07	8.62765e-06
Ryr1	-5.39383	0.680091	66.2125	2.46053e-07	8.62765e-06
Fbxl5	-1.42656	5.67497	66.0024	2.51569e-07	8.79935e-06
Cenpf	-3.89973	5.16185	65.8962	2.54409e-07	8.87518e-06
Nbeal1	-1.98513	6.20496	65.8747	2.54987e-07	8.87518e-06
Fahd2a	-1.22	4.63148	65.8183	2.56515e-07	8.90652e-06
Sec23a	-0.944484	6.18778	65.6105	2.6223e-07	9.08276e-06
Pja2	-1.00146	7.71151	65.5551	2.63776e-07	9.11408e-06
Slc6a17	-2.41162	2.9705	65.4821	2.65831e-07	9.15998e-06
Lpgat1	-1.27546	7.58796	65.4622	2.66395e-07	9.15998e-06
Efnb3	-2.15853	6.8475	65.301	2.71005e-07	9.29601e-06
Rap2c	-1.10934	5.48259	65.1996	2.73951e-07	9.37441e-06
Ghr	-1.15161	7.59171	65.1622	2.75046e-07	9.38926e-06
Iars2	-0.865529	7.33064	65.0499	2.78368e-07	9.47986e-06
Nqo1	-1.91383	5.87833	64.9671	2.80844e-07	9.54131e-06
Spag9	-0.788922	8.12256	64.8701	2.83774e-07	9.58954e-06
Ybx3	0.955102	7.59492	64.8676	2.83852e-07	9.58954e-06
Ddah2	1.5063	4.52125	64.8532	2.84289e-07	9.58954e-06
Klhdc3	1.18937	6.56351	64.7591	2.87171e-07	9.65297e-06
Pi16	1.7828	6.35098	64.7303	2.88059e-07	9.65297e-06
Arap2	-1.70192	4.29428	64.7255	2.88209e-07	9.65297e-06
Antxr2	-0.791817	7.4694	64.6523	2.90484e-07	9.70627e-06
Slc5a6	-1.31673	4.03069	64.1065	3.08086e-07	1.02702e-05
Pafah1b1	-0.866507	8.24025	64.0665	3.09421e-07	1.02906e-05
Kdelr2	1.0685	5.23777	63.9959	3.11795e-07	1.03453e-05
Tmem119	2.57426	2.73982	63.7491	3.20256e-07	1.06013e-05
Actn4	1.37975	7.4118	63.5346	3.27815e-07	1.08263e-05
Ap2s1	0.859318	5.22962	63.428	3.31646e-07	1.09109e-05
Ptpn4	-2.28009	4.86216	63.4206	3.31915e-07	1.09109e-05
D10Jhu81e	-0.903363	8.55288	63.3677	3.33835e-07	1.09435e-05
Mmp14	2.02221	5.14477	63.3509	3.34448e-07	1.09435e-05
Ltbr	1.02985	5.35798	63.2861	3.36825e-07	1.0996e-05
Alkbh3	0.931773	5.13029	63.2255	3.39062e-07	1.10436e-05
Mxra7	1.24419	4.30149	63.1144	3.43212e-07	1.11532e-05
Arhgap20	-1.74937	5.78918	63.0705	3.44864e-07	1.11575e-05
Tulp4	-1.13755	5.98446	63.0692	3.44915e-07	1.11575e-05
Nupr1	2.41356	2.26797	62.9934	3.47791e-07	1.12175e-05
Col4a5	1.24035	6.4545	62.9788	3.48351e-07	1.12175e-05
Med15	1.00556	5.25658	62.8084	3.54929e-07	1.14035e-05
0610040J01Rik	-2.66706	2.37818	62.6463	3.61318e-07	1.15716e-05
Med13	-0.894929	6.37875	62.6345	3.6179e-07	1.15716e-05
Rrm2b	-1.33926	5.5101	62.5815	3.63907e-07	1.16131e-05
Ier2	1.84455	4.26458	62.51	3.66789e-07	1.16789e-05
Opa1	-1.02636	8.37763	62.4638	3.68666e-07	1.16875e-05
Fam20b	-0.80469	7.34109	62.4628	3.68706e-07	1.16875e-05
Dip2c	-1.07721	6.59742	62.1251	3.82746e-07	1.21055e-05
Il15	-2.04151	4.7826	62.0814	3.84604e-07	1.21372e-05
Pdlim7	1.23215	5.61671	62.0268	3.86944e-07	1.2184e-05
Kcnj3	-2.10209	6.89439	61.9913	3.8847e-07	1.2205e-05
Arih1	-0.771395	7.00109	61.9555	3.90018e-07	1.22266e-05
Tmem150c	-3.08478	4.26263	61.8305	3.95482e-07	1.23706e-05
Mgea5	-1.07483	7.27057	61.7978	3.96921e-07	1.23883e-05
Tmem144	-1.17566	6.32305	61.7639	3.98422e-07	1.24079e-05
Paf1	0.90934	6.01359	61.7202	4.00371e-07	1.24145e-05
Mmp2	1.98654	6.72412	61.714	4.00645e-07	1.24145e-05
Inadl	-1.36405	5.3075	61.7003	4.01257e-07	1.24145e-05
Synrg	-0.772831	5.85467	61.3443	4.17546e-07	1.28904e-05
Actn1	1.96152	5.74631	61.3192	4.18722e-07	1.28929e-05
AI597479	-1.23495	5.3312	61.2762	4.20741e-07	1.28929e-05
Dpyd	-1.67207	3.67475	61.2712	4.2098e-07	1.28929e-05
Epm2a	-1.40482	4.05057	61.2371	4.2259e-07	1.28929e-05
Ralgapb	-0.872717	6.45239	61.2332	4.22775e-07	1.28929e-05
Rpl36al	0.921252	4.99366	61.2269	4.23076e-07	1.28929e-05
Ptbp1	1.24165	5.75485	61.1813	4.25247e-07	1.29313e-05
Suv420h2	1.70196	3.85145	61.0923	4.29519e-07	1.30134e-05
Snrpf	1.40345	3.89098	61.0866	4.29792e-07	1.30134e-05
Acadm	-1.37503	10.4188	61.0679	4.30696e-07	1.30134e-05
Vps13d	-1.36581	7.80465	60.5972	4.54175e-07	1.36937e-05
Slc22a3	-2.96219	3.73433	60.554	4.56399e-07	1.37316e-05
Zmym2	-0.900263	5.56776	60.4165	4.63565e-07	1.39177e-05
Rnf13	-1.28416	6.87433	60.396	4.64646e-07	1.39208e-05
Gbas	-1.03598	9.91661	60.3553	4.66795e-07	1.39498e-05
Nkain1	-2.57735	5.23362	60.3404	4.67582e-07	1.39498e-05
Rpl6	0.779193	6.96184	60.3105	4.69176e-07	1.39681e-05
Cyld	-1.05374	5.77854	60.2515	4.72326e-07	1.40324e-05
Ivns1abp	-1.94206	10.4484	59.894	4.91957e-07	1.45684e-05
Coa5	-0.716937	8.07883	59.8694	4.9334e-07	1.45684e-05
Slc38a4	2.03237	4.01579	59.8675	4.93446e-07	1.45684e-05
Fam120c	-1.09567	5.31841	59.8056	4.96946e-07	1.4617e-05
Clic1	1.28575	5.24976	59.8021	4.97148e-07	1.4617e-05
Efemp2	1.61738	3.55649	59.7558	4.99787e-07	1.46642e-05
Tm9sf2	-0.849155	7.70759	59.6712	5.04645e-07	1.47762e-05
Pde3a	-2.05761	6.27218	59.5156	5.13726e-07	1.50112e-05
Nek9	-0.865455	8.10315	59.4368	5.18393e-07	1.51164e-05
2310002L09Rik	-2.42717	6.02768	59.32	5.25401e-07	1.52894e-05
Esrrg	-1.24484	6.31974	59.2954	5.26891e-07	1.53014e-05
Rpl41	0.929147	7.39852	59.2708	5.28386e-07	1.53135e-05
Ate1	-0.964968	5.86552	59.1146	5.37978e-07	1.55597e-05
Ccdc159	-2.2066	1.90042	59.0758	5.40391e-07	1.55752e-05
Pygb	-1.24493	10.1891	59.0708	5.40706e-07	1.55752e-05
Ppm1k	-1.95957	6.86482	58.9278	5.4971e-07	1.579e-05
Actb	1.46976	8.97578	58.9172	5.50386e-07	1.579e-05
Saraf	-1.15302	8.34848	58.8758	5.53025e-07	1.58337e-05
Ppp1r3a	-1.94246	7.82527	58.758	5.60621e-07	1.60189e-05
Rbl2	-0.988304	6.29488	58.726	5.62705e-07	1.60461e-05
Vps13b	-1.1798	5.27629	58.7035	5.64175e-07	1.60558e-05
Fbxl3	-0.872817	6.21172	58.6219	5.69546e-07	1.61762e-05
Sacs	-3.3184	3.01495	58.4308	5.82338e-07	1.65065e-05
Qk	-1.15128	9.14272	58.2814	5.92566e-07	1.6763e-05
Cd28	-1.95964	2.92078	58.2524	5.94569e-07	1.67862e-05
Kdelc1	1.17146	4.41209	58.2053	5.97848e-07	1.68453e-05
A230046K03Rik	-1.03277	4.68722	58.1023	6.05089e-07	1.70156e-05
Igf2bp2	2.51579	3.28981	58.0252	6.1057e-07	1.71358e-05
Lonrf2	-1.83631	3.55224	57.8892	6.20374e-07	1.73766e-05
Emilin1	1.55607	5.48414	57.8574	6.22692e-07	1.74072e-05
Col8a1	2.32647	5.38113	57.8062	6.26444e-07	1.74777e-05
Gnai2	0.711577	8.384	57.6993	6.34357e-07	1.76456e-05
Rock2	-1.09251	7.78726	57.6914	6.34947e-07	1.76456e-05
Fxyd5	2.09673	4.27101	57.6256	6.39886e-07	1.77481e-05
Plekhg2	1.31017	5.08353	57.5558	6.45161e-07	1.78513e-05
Creg1	-1.5477	7.44053	57.5432	6.46121e-07	1.78513e-05
Arpc2	0.75387	7.32228	57.2409	6.69599e-07	1.8411e-05
Dym	-0.743844	6.70996	57.2396	6.69697e-07	1.8411e-05
Asb5	-1.83642	4.4182	57.2324	6.70267e-07	1.8411e-05
Mrc2	1.65041	5.40454	57.1963	6.73142e-07	1.8451e-05
Ahcyl2	-0.907469	4.90462	57.1814	6.74325e-07	1.8451e-05
Ttc9	2.11094	1.63002	57.1235	6.78963e-07	1.85393e-05
Hdac4	-1.61532	4.51331	57.1087	6.80162e-07	1.85393e-05
Ttc7	-1.35692	4.8824	57.0692	6.83354e-07	1.85906e-05
Polg	-0.703441	6.61772	56.9745	6.91075e-07	1.87647e-05
Slc9a6	-1.25165	5.35285	56.7997	7.05578e-07	1.9122e-05
Ciita	-3.70726	0.665085	56.7351	7.11025e-07	1.92242e-05
Bckdha	-1.44825	8.4566	56.723	7.12058e-07	1.92242e-05
Etfdh	-1.35432	9.52226	56.6312	7.19888e-07	1.93987e-05
Ormdl1	-1.31391	3.83571	56.5867	7.23718e-07	1.9465e-05
Dennd1b	-1.2826	5.21625	56.5349	7.2821e-07	1.95488e-05
Uba6	-1.49676	3.57799	56.4541	7.35277e-07	1.97013e-05
Stradb	-0.783349	6.35729	56.4292	7.37469e-07	1.97228e-05
Ssc5d	2.23519	4.16987	56.3854	7.41343e-07	1.97891e-05
Fgf16	-2.52165	4.45062	56.261	7.52477e-07	2.00486e-05
Slc4a4	-1.9644	5.72884	56.239	7.54464e-07	2.00639e-05
Nabp2	1.00695	5.31292	56.0241	7.74193e-07	2.05134e-05
Cep350	-1.44219	6.18591	56.0186	7.74701e-07	2.05134e-05
Plekhb2	-0.72437	7.43826	56.0079	7.75698e-07	2.05134e-05
Ranbp2	-1.15005	7.08299	55.9724	7.79022e-07	2.05312e-05
Gpr22	-2.83079	5.86275	55.9698	7.79264e-07	2.05312e-05
Abca2	-1.06978	6.97284	55.9538	7.80771e-07	2.05328e-05
Nt5dc1	-1.16543	3.53359	55.9158	7.84355e-07	2.0589e-05
Slc33a1	-1.21436	4.20116	55.8984	7.85997e-07	2.0594e-05
Aak1	-0.984772	6.931	55.8288	7.92616e-07	2.07292e-05
Nacc2	-1.24238	6.12691	55.7985	7.95522e-07	2.07669e-05
Tceb2	0.705752	6.2535	55.7235	8.02762e-07	2.09175e-05
Btbd7	-1.18176	4.97267	55.644	8.10511e-07	2.10807e-05
Acsl6	-2.88821	3.91733	55.6007	8.14765e-07	2.11526e-05
Shb	1.52387	5.21256	55.5344	8.21333e-07	2.12487e-05
4932438A13Rik	-1.59106	6.95722	55.5331	8.21458e-07	2.12487e-05
Slc12a2	-0.942473	5.82082	55.4395	8.30833e-07	2.14521e-05
Adi1	-1.13636	5.5341	55.4243	8.32364e-07	2.14526e-05
Ppm1a	-0.780315	7.66376	55.3907	8.35762e-07	2.14985e-05
Mtch1	0.739556	7.34167	55.3769	8.3717e-07	2.14985e-05
Pgd	0.758786	5.39617	55.1964	8.5573e-07	2.19354e-05
Lrpprc	-0.8815	8.00884	55.1037	8.65452e-07	2.21447e-05
BC004004	-1.07063	7.79122	55.0704	8.68967e-07	2.21946e-05
Nbas	-0.843557	5.47809	54.8408	8.9367e-07	2.27846e-05
Tmem168	-0.942273	4.91973	54.8152	8.96478e-07	2.28152e-05
Ltn1	-0.980037	5.4871	54.6804	9.11393e-07	2.31533e-05
Tcta	-1.2978	5.67019	54.631	9.1693e-07	2.32231e-05
Mfsd4	-2.55022	2.36673	54.6268	9.17412e-07	2.32231e-05
Gaa	-1.05374	7.26995	54.5977	9.20683e-07	2.32644e-05
Exosc10	0.875422	5.8155	54.5647	9.24424e-07	2.33175e-05
Ube2q2	-0.856568	5.14025	54.5489	9.26225e-07	2.33215e-05
Tubb4a	2.73561	2.63684	54.4828	9.33775e-07	2.347e-05
Ubl3	-0.726526	6.63832	54.4102	9.42145e-07	2.36385e-05
Camsap1	-0.92269	5.73489	54.3644	9.47477e-07	2.37304e-05
Ak4	-1.40385	5.66715	54.2852	9.56759e-07	2.39207e-05
Zfp652	-1.25931	4.82983	54.233	9.62937e-07	2.40328e-05
Perm1	-1.11352	9.17857	54.0538	9.84489e-07	2.44878e-05
Cpxm2	-4.0507	6.45693	54.0528	9.84616e-07	2.44878e-05
Ccnjl	3.11422	1.48966	54.0266	9.8781e-07	2.45243e-05
Pigg	-1.25389	4.57682	54.0028	9.90731e-07	2.45539e-05
Egln1	-0.803754	9.48612	53.9854	9.92861e-07	2.45638e-05
Myot	-2.08141	6.69977	53.917	1.00131e-06	2.47298e-05
2310061I04Rik	0.959426	6.92698	53.8826	1.00559e-06	2.47923e-05
Ccdc141	-1.13748	7.415	53.7643	1.02046e-06	2.5092e-05
Tcf7l1	1.33144	4.7165	53.7578	1.02128e-06	2.5092e-05
Usp32	-0.995739	5.70033	53.7251	1.02544e-06	2.51508e-05
Alkbh5	-0.683944	7.52516	53.6779	1.03147e-06	2.52551e-05
Ipo5	-0.778325	8.0992	53.6516	1.03486e-06	2.52734e-05
Oxa1l	0.688996	7.00079	53.6337	1.03716e-06	2.52734e-05
Mpzl1	1.33707	4.05216	53.6306	1.03756e-06	2.52734e-05
Rps26	1.07593	6.5238	53.5963	1.042e-06	2.5338e-05
Nrip1	-1.63327	4.66754	53.4931	1.05548e-06	2.56221e-05
Rps12	1.10723	6.30454	53.4392	1.0626e-06	2.57431e-05
Egf	-3.0073	3.62267	53.4234	1.0647e-06	2.57431e-05
Ccser2	-0.793009	8.28331	53.4143	1.06591e-06	2.57431e-05
Pygo1	-1.5357	3.77146	53.2752	1.08459e-06	2.61499e-05
Atp2c1	-0.86223	6.27559	53.2012	1.09468e-06	2.63484e-05
A630019I02Rik	-5.11463	0.435546	53.1677	1.09928e-06	2.63916e-05
Vps13c	-1.84342	6.64269	53.1611	1.10019e-06	2.63916e-05
Hykk	-2.02652	1.66442	53.1209	1.10575e-06	2.64756e-05
Nid2	1.82407	5.43913	53.1088	1.10742e-06	2.64756e-05
D3Ertd751e	-1.50302	4.70407	53.0932	1.10959e-06	2.64828e-05
Kcnv2	-3.63028	4.17393	52.966	1.12746e-06	2.68642e-05
Gpi1	0.708122	9.37478	52.6514	1.17301e-06	2.79028e-05
Cobll1	-1.04949	7.05319	52.588	1.18244e-06	2.80801e-05
Peo1	-0.723095	5.4955	52.5299	1.19115e-06	2.82396e-05
Pde4d	-0.988533	6.29597	52.4635	1.20119e-06	2.84303e-05
Ctgf	3.35666	6.55006	52.441	1.20462e-06	2.8464e-05
Slc30a9	-0.744168	7.63688	52.4182	1.2081e-06	2.84988e-05
Hdgfrp2	0.96717	5.67379	52.3445	1.21944e-06	2.87184e-05
Papd5	-0.966778	5.26686	52.2994	1.22643e-06	2.88353e-05
Phlpp1	-0.784201	5.39162	52.2726	1.23062e-06	2.88403e-05
Acvr2a	-1.13204	5.18152	52.272	1.2307e-06	2.88403e-05
Ep300	-1.03506	6.46888	52.2202	1.23883e-06	2.89829e-05
Tmod4	-1.81276	3.61203	52.1905	1.24351e-06	2.90445e-05
Smim13	-0.824547	5.92454	52.084	1.26047e-06	2.93152e-05
Aox1	-1.99916	5.4215	52.0793	1.26122e-06	2.93152e-05
2610507I01Rik	-1.33245	4.55875	52.0593	1.26443e-06	2.93152e-05
Cnst	-0.829593	6.68894	52.0553	1.26508e-06	2.93152e-05
2810025M15Rik	1.20684	4.48431	52.0532	1.26542e-06	2.93152e-05
Scml4	2.23297	1.8085	52.0319	1.26885e-06	2.93183e-05
Cntn5	-4.95004	2.23934	52.0268	1.26968e-06	2.93183e-05
Mrpl28	-0.815689	6.72424	51.983	1.27678e-06	2.93865e-05
Sh3bgrl3	1.72742	4.22637	51.9808	1.27714e-06	2.93865e-05
Pitpnc1	-0.629908	6.69476	51.9703	1.27885e-06	2.93865e-05
Pxn	0.926034	6.11722	51.8444	1.29955e-06	2.97749e-05
Edem3	-0.763079	5.59856	51.8373	1.30073e-06	2.97749e-05
Ccdc117	-0.963189	4.87351	51.8169	1.30413e-06	2.97749e-05
Canx	-0.826972	8.53773	51.8169	1.30413e-06	2.97749e-05
Pdp1	-1.44165	5.52505	51.7122	1.32171e-06	3.01278e-05
Slc39a13	0.803401	4.98049	51.6031	1.3403e-06	3.05026e-05
Rgs7bp	-1.58822	3.7372	51.5804	1.3442e-06	3.05395e-05
Dtx3l	-1.0366	5.043	51.5665	1.34659e-06	3.05395e-05
Amot	-1.4675	4.82936	51.5562	1.34838e-06	3.05395e-05
Rpl4	0.621629	8.83077	51.4564	1.36576e-06	3.0884e-05
Crim1	-1.02885	6.45719	51.4222	1.37179e-06	3.0971e-05
Gabarap	0.716622	7.72501	51.1959	1.41233e-06	3.18357e-05
Ephb1	-2.39212	5.55938	51.1329	1.42385e-06	3.20445e-05
Ecm1	1.77727	5.63528	51.0659	1.43622e-06	3.22717e-05
Atf1	-1.00848	5.64855	50.9895	1.45048e-06	3.25304e-05
Tenm2	-6.89693	-0.0700969	50.9797	1.45231e-06	3.25304e-05
Rnasek	0.872135	6.07491	50.8907	1.46915e-06	3.28447e-05
Dynlrb1	0.99363	6.63785	50.8811	1.47097e-06	3.28447e-05
[truncated: 1,452,422 more chars]
