## Supplementary Table 7 for "Sex-Specific Deflection of Age-Related DNA Methylation and Gene Expression in Mouse Heart by Perinatal Toxicant Exposures"

### Sheet: 3Weeks.vs.5Month.M
ID	Description	GeneRatio	BgRatio	pvalue	p.adjust	qvalue	geneID	Count	type	DEGs
GO:0042613	MHC class II protein complex	4/190	12/28804	8.71192e-07	0.000238707	0.000200833	Cd74/H2-Ab1/H2-Aa/H2-Eb1	4	CC	Up
GO:0042611	MHC protein complex	5/190	38/28804	4.98307e-06	0.000492188	0.000414096	Cd74/H2-Ab1/H2-Aa/H2-Eb1/H2-Q8	5	CC	Up
GO:0031674	I band	8/190	144/28804	5.41501e-06	0.000492188	0.000414096	S100a1/Myot/Cacna1s/Tcap/Ankrd1/Myh7/Capn3/Ankrd2	8	CC	Up
GO:0030017	sarcomere	9/190	198/28804	7.18523e-06	0.000492188	0.000414096	S100a1/Myot/Cacna1s/Tmod4/Tcap/Ankrd1/Myh7/Capn3/Ankrd2	9	CC	Up
GO:0044309	neuron spine	9/190	205/28804	9.50324e-06	0.000520778	0.000438149	Cacna1s/Syp/P2rx6/Arc/Akap5/Cd3e/Nrgn/Sez6/Tenm2	9	CC	Up
GO:0030016	myofibril	9/190	223/28804	1.85822e-05	0.000848588	0.000713948	S100a1/Myot/Cacna1s/Tmod4/Tcap/Ankrd1/Myh7/Capn3/Ankrd2	9	CC	Up
GO:0043292	contractile fiber	9/190	236/28804	2.90216e-05	0.00113599	0.00095575	S100a1/Myot/Cacna1s/Tmod4/Tcap/Ankrd1/Myh7/Capn3/Ankrd2	9	CC	Up
GO:0043197	dendritic spine	8/190	200/28804	5.79862e-05	0.00198603	0.00167092	Cacna1s/P2rx6/Arc/Akap5/Cd3e/Nrgn/Sez6/Tenm2	8	CC	Up
GO:0042101	T cell receptor complex	3/190	18/28804	0.000214297	0.00652417	0.00548902	Cd3g/Cd3e/Cd247	3	CC	Up
GO:0034341	response to interferon-gamma	9/186	139/28943	3.07799e-07	0.000684546	0.000587087	Cd74/H2-Ab1/H2-Aa/Ifitm1/Ccl11/Ccl24/H2-Eb1/Ccl5/Ccl8	9	BP	Up
GO:0048245	eosinophil chemotaxis	4/186	19/28943	5.93522e-06	0.00547238	0.00469327	Ccl11/Ccl24/Ccl5/Ccl8	4	BP	Up
GO:0019886	antigen processing and presentation of exogenous peptide antigen via MHC class II	4/186	20/28943	7.3818e-06	0.00547238	0.00469327	Cd74/H2-Ab1/H2-Aa/H2-Eb1	4	BP	Up
GO:0072677	eosinophil migration	4/186	23/28943	1.32894e-05	0.0058815	0.00504415	Ccl11/Ccl24/Ccl5/Ccl8	4	BP	Up
GO:0006749	glutathione metabolic process	6/186	81/28943	1.41368e-05	0.0058815	0.00504415	Gstm2/Hmgn5/Mgst1/Gstm6/Gstt1/Gsta3	6	BP	Up
GO:0002495	antigen processing and presentation of peptide antigen via MHC class II	4/186	24/28943	1.58674e-05	0.0058815	0.00504415	Cd74/H2-Ab1/H2-Aa/H2-Eb1	4	BP	Up
GO:0002504	antigen processing and presentation of peptide or polysaccharide antigen via MHC class II	4/186	26/28943	2.2101e-05	0.00702179	0.0060221	Cd74/H2-Ab1/H2-Aa/H2-Eb1	4	BP	Up
GO:0048247	lymphocyte chemotaxis	5/186	54/28943	2.54453e-05	0.0070738	0.00606671	Cxcl14/Ccl11/Ccl24/Ccl5/Ccl8	5	BP	Up
GO:0002399	MHC class II protein complex assembly	3/186	11/28943	4.1486e-05	0.00922648	0.0079129	H2-Ab1/H2-Aa/H2-Eb1	3	BP	Up
GO:0002503	peptide antigen assembly with MHC class II protein complex	3/186	11/28943	4.1486e-05	0.00922648	0.0079129	H2-Ab1/H2-Aa/H2-Eb1	3	BP	Up
GO:0031432	titin binding	4/188	12/28404	8.82714e-07	0.000246152	0.000206037	Tcap/Ankrd1/Capn3/Ankrd2	4	MF	Up
GO:0023026	MHC class II protein complex binding	4/188	13/28404	1.26843e-06	0.000246152	0.000206037	Cd74/H2-Ab1/H2-Aa/H2-Eb1	4	MF	Up
GO:0004364	glutathione transferase activity	5/188	31/28404	1.77941e-06	0.000246152	0.000206037	Gstm2/Mgst1/Gstm6/Gstt1/Gsta3	5	MF	Up
GO:0008009	chemokine activity	5/188	41/28404	7.4383e-06	0.000771724	0.000645958	Cxcl14/Ccl11/Ccl24/Ccl5/Ccl8	5	MF	Up
GO:0023023	MHC protein complex binding	4/188	23/28404	1.49156e-05	0.00123799	0.00103624	Cd74/H2-Ab1/H2-Aa/H2-Eb1	4	MF	Up
GO:0016765	transferase activity, transferring alkyl or aryl (other than methyl) groups	5/188	63/28404	6.20167e-05	0.00428949	0.00359044	Gstm2/Mgst1/Gstm6/Gstt1/Gsta3	5	MF	Up
GO:0015267	channel activity	12/188	483/28404	9.76965e-05	0.00470944	0.00394196	Cacna1s/Tmem150c/Slc17a7/Rhd/P2rx6/Ano5/Aqp8/Scn4b/Apol10b/Kcnip1/Kcnk1/Slc24a1	12	MF	Up
GO:0022803	passive transmembrane transporter activity	12/188	483/28404	9.76965e-05	0.00470944	0.00394196	Cacna1s/Tmem150c/Slc17a7/Rhd/P2rx6/Ano5/Aqp8/Scn4b/Apol10b/Kcnip1/Kcnk1/Slc24a1	12	MF	Up
GO:0030246	carbohydrate binding	9/188	277/28404	0.000102132	0.00470944	0.00394196	Aldob/Endou/Prg4/H2-Eb1/Cd209g/Clec4f/Cd209f/Lman1l/Fcer2a	9	MF	Up
GO:1901681	sulfur compound binding	9/188	284/28404	0.000123309	0.00511732	0.00428336	Gstm2/Pla2g2d/Mgst1/Gstm6/Gnmt/Fgf7/Acbd7/Ccl5/Ccl8	9	MF	Up
GO:0042379	chemokine receptor binding	5/188	77/28404	0.000161771	0.00610319	0.00510857	Cxcl14/Ccl11/Ccl24/Ccl5/Ccl8	5	MF	Up
GO:0005216	ion channel activity	11/188	439/28404	0.000177348	0.00613327	0.00513375	Cacna1s/Tmem150c/Slc17a7/Rhd/P2rx6/Ano5/Scn4b/Apol10b/Kcnip1/Kcnk1/Slc24a1	11	MF	Up
GO:0043295	glutathione binding	3/188	18/28404	0.000216408	0.00675504	0.00565419	Gstm2/Mgst1/Gstm6	3	MF	Up
GO:0033218	amide binding	11/188	452/28404	0.000227881	0.00675504	0.00565419	Gstm2/Clu/Mgst1/Gstm6/Cd74/H2-Ab1/H2-Aa/H2-Eb1/Gnmt/Acbd7/H2-Q8	11	MF	Up
GO:1900750	oligopeptide binding	3/188	19/28404	0.000255735	0.00707534	0.00592228	Gstm2/Mgst1/Gstm6	3	MF	Up
GO:0062023	collagen-containing extracellular matrix	34/238	396/28804	1.74258e-24	4.98377e-22	3.65024e-22	Col4a5/Col6a3/Col3a1/Fbn1/Col1a1/Col5a2/Col5a1/Col4a1/Col4a2/Col1a2/Adamts2/Tnc/Loxl2/Fbn2/Fn1/Eln/Lox/Vcan/Postn/Adamts17/Megf6/Frem2/Col14a1/Mfap4/Col15a1/Col18a1/Col5a3/Npnt/Col12a1/Lamc3/Adamts4/Frem1/Itih4/Col4a6	34	CC	Dn
GO:0005581	collagen trimer	18/238	81/28804	4.84154e-21	6.92341e-19	5.07088e-19	Col4a5/Col6a3/Col3a1/Col1a1/Col5a2/Col5a1/Col4a1/Col4a2/Col1a2/C1qtnf6/Lox/Col14a1/Col15a1/Col18a1/Col5a3/Col26a1/Col12a1/Col4a6	18	CC	Dn
GO:0098644	complex of collagen trimers	10/238	20/28804	2.10823e-16	2.00984e-14	1.47206e-14	Col4a5/Col3a1/Col1a1/Col5a2/Col5a1/Col4a1/Col4a2/Col1a2/Col5a3/Col4a6	10	CC	Dn
GO:0005604	basement membrane	15/238	120/28804	8.04136e-14	5.74957e-12	4.21113e-12	Col4a5/Fbn1/Col5a1/Col4a1/Col4a2/Tnc/Loxl2/Fn1/Frem2/Col15a1/Col18a1/Npnt/Lamc3/Frem1/Col4a6	15	CC	Dn
GO:0005583	fibrillar collagen trimer	6/238	12/28804	2.64855e-10	1.26247e-08	9.24668e-09	Col3a1/Col1a1/Col5a2/Col5a1/Col1a2/Col5a3	6	CC	Dn
GO:0098643	banded collagen fibril	6/238	12/28804	2.64855e-10	1.26247e-08	9.24668e-09	Col3a1/Col1a1/Col5a2/Col5a1/Col1a2/Col5a3	6	CC	Dn
GO:0001527	microfibril	4/238	13/28804	3.06497e-06	0.000125226	9.17187e-05	Fbn1/Fbn2/Mfap4/Thsd4	4	CC	Dn
GO:1990391	DNA repair complex	4/238	19/28804	1.59794e-05	0.000571262	0.000418407	Rcor1/Fancd2/Brca1/Fanci	4	CC	Dn
GO:0043235	receptor complex	12/238	430/28804	0.000264865	0.00841683	0.0061647	Irs1/Ror1/Erbb4/Itga8/Epha1/Tfrc/Htr2a/Itgb8/Ntrk3/Arntl/Gpr63/Kctd16	12	CC	Dn
GO:0030198	extracellular matrix organization	35/231	322/28943	3.18158e-29	4.33948e-26	3.19807e-26	Col4a5/Col3a1/Col1a1/Col5a2/Col5a1/Col4a1/Col4a2/Col1a2/Adamts2/Loxl2/Olfml2a/Fn1/Eln/Adamts12/Lox/Postn/Adamts17/Col14a1/Mfap4/Col15a1/Col18a1/Sh3pxd2b/Col5a3/Thsd4/Sema5a/Adamts14/Smpd3/Itga8/Wdr72/Npnt/Adamtsl2/Adamts4/Mpzl3/Sfrp2/Col4a6	35	BP	Dn
GO:0043062	extracellular structure organization	35/231	323/28943	3.54452e-29	4.33948e-26	3.19807e-26	Col4a5/Col3a1/Col1a1/Col5a2/Col5a1/Col4a1/Col4a2/Col1a2/Adamts2/Loxl2/Olfml2a/Fn1/Eln/Adamts12/Lox/Postn/Adamts17/Col14a1/Mfap4/Col15a1/Col18a1/Sh3pxd2b/Col5a3/Thsd4/Sema5a/Adamts14/Smpd3/Itga8/Wdr72/Npnt/Adamtsl2/Adamts4/Mpzl3/Sfrp2/Col4a6	35	BP	Dn
GO:0045229	external encapsulating structure organization	35/231	324/28943	3.94738e-29	4.33948e-26	3.19807e-26	Col4a5/Col3a1/Col1a1/Col5a2/Col5a1/Col4a1/Col4a2/Col1a2/Adamts2/Loxl2/Olfml2a/Fn1/Eln/Adamts12/Lox/Postn/Adamts17/Col14a1/Mfap4/Col15a1/Col18a1/Sh3pxd2b/Col5a3/Thsd4/Sema5a/Adamts14/Smpd3/Itga8/Wdr72/Npnt/Adamtsl2/Adamts4/Mpzl3/Sfrp2/Col4a6	35	BP	Dn
GO:0030199	collagen fibril organization	12/231	60/28943	5.00505e-14	4.12666e-11	3.04123e-11	Col3a1/Col1a1/Col5a2/Col5a1/Col1a2/Adamts2/Loxl2/Adamts12/Lox/Col14a1/Adamts14/Sfrp2	12	BP	Dn
GO:0007178	transmembrane receptor protein serine/threonine kinase signaling pathway	21/231	407/28943	1.71755e-11	1.13289e-08	8.34908e-09	Lnpep/Usp9x/Col3a1/Fbn1/Sorl1/Ppm1l/Col1a2/Tet1/Fbn2/Lox/Smpd3/Itga8/Pakap/Npnt/Fos/Sost/Adamtsl2/Sfrp2/Scube3/Itgb8/Crb2	21	BP	Dn
GO:0031099	regeneration	12/231	155/28943	4.76956e-09	2.62167e-06	1.93209e-06	Lgr6/Ptprf/Tnc/Erbb4/Igsf10/Cdkn1a/Xylt1/Ntrk3/Nrg1/Klf5/Wnt10b/Gap43	12	BP	Dn
GO:0071560	cellular response to transforming growth factor beta stimulus	14/231	242/28943	1.06367e-08	4.79779e-06	3.53583e-06	Usp9x/Col3a1/Fbn1/Col4a2/Col1a2/Tet1/Fbn2/Ppargc1a/Lox/Itga8/Npnt/Fos/Adamtsl2/Itgb8	14	BP	Dn
GO:0001503	ossification	18/231	426/28943	1.16381e-08	4.79779e-06	3.53583e-06	Col1a1/Col1a2/Fbn2/Adamts12/Lox/Igsf10/Cdk6/Sh3pxd2b/Tmem119/Smpd3/Npnt/Sost/Xylt1/Sfrp2/Scube3/Fignl1/Wnt10b/Zbtb16	18	BP	Dn
GO:0071559	response to transforming growth factor beta	14/231	246/28943	1.30932e-08	4.79791e-06	3.53592e-06	Usp9x/Col3a1/Fbn1/Col4a2/Col1a2/Tet1/Fbn2/Ppargc1a/Lox/Itga8/Npnt/Fos/Adamtsl2/Itgb8	14	BP	Dn
GO:0038063	collagen-activated tyrosine kinase receptor signaling pathway	5/231	12/28943	2.34668e-08	7.73934e-06	5.70366e-06	Col4a5/Col1a1/Col4a1/Col4a2/Col4a6	5	BP	Dn
GO:0007179	transforming growth factor beta receptor signaling pathway	12/231	202/28943	9.13934e-08	2.74014e-05	2.0194e-05	Usp9x/Col3a1/Fbn1/Col1a2/Tet1/Fbn2/Lox/Itga8/Npnt/Fos/Adamtsl2/Itgb8	12	BP	Dn
GO:0033674	positive regulation of kinase activity	17/231	440/28943	1.08769e-07	2.76886e-05	2.04056e-05	Fbn1/Irs1/Prox1/Ror1/Ern1/Adnp/Erbb4/Map3k13/Cdkn1a/Epha1/Nox4/Htr2a/Ntrk3/Snca/Ect2/Stil/Nrg1	17	BP	Dn
GO:0060537	muscle tissue development	18/231	494/28943	1.09142e-07	2.76886e-05	2.04056e-05	Nebl/Col3a1/Sgcd/Prox1/Eln/Ppargc1a/Lox/Erbb4/Col14a1/Csrp2/Itga8/Fos/Nox4/AW551984/Arntl/Nrg1/Klf5/Wnt10b	18	BP	Dn
GO:0038065	collagen-activated signaling pathway	5/231	16/28943	1.26091e-07	2.97034e-05	2.18905e-05	Col4a5/Col1a1/Col4a1/Col4a2/Col4a6	5	BP	Dn
GO:0090287	regulation of cellular response to growth factor stimulus	14/231	318/28943	3.13355e-07	6.88964e-05	5.07746e-05	Fbn1/Sorl1/Ptprf/Tet1/Fbn2/Adamts12/Lox/Itga8/Npnt/Sost/Adamtsl2/Sfrp2/Scube3/Crb2	14	BP	Dn
GO:0050808	synapse organization	17/231	496/28943	5.82757e-07	0.000120121	8.85254e-05	Col4a5/Col4a1/Ptprf/Tnc/Adnp/Cdkl5/Cx3cr1/Nos1ap/Erbb4/Slitrk4/Igsf9b/Ntrk3/Snca/Pak3/Nrg1/Ptprt/Gap43	17	BP	Dn
GO:0061448	connective tissue development	13/231	302/28943	1.07249e-06	0.000208063	0.000153336	Col3a1/Col1a1/Sorl1/Col5a1/Loxl2/Adamts12/Ppargc1a/Lox/Sh3pxd2b/Smpd3/Sfrp2/Itgb8/Zbtb16	13	BP	Dn
GO:0085029	extracellular matrix assembly	6/231	44/28943	1.32686e-06	0.000231664	0.000170729	Col3a1/Col1a2/Lox/Mfap4/Thsd4/Smpd3	6	BP	Dn
GO:0042246	tissue regeneration	7/231	69/28943	1.33463e-06	0.000231664	0.000170729	Lgr6/Erbb4/Igsf10/Cdkn1a/Klf5/Wnt10b/Gap43	7	BP	Dn
GO:0048639	positive regulation of developmental growth	11/231	218/28943	1.59076e-06	0.000262316	0.000193319	Prox1/Fn1/Adnp/Cdkl5/Erbb4/Gpam/Sh3pxd2b/Sema5a/Map3k13/Ntrk3/Nrg1	11	BP	Dn
GO:0048251	elastic fiber assembly	4/231	12/28943	1.86114e-06	0.000285365	0.000210305	Col3a1/Lox/Mfap4/Thsd4	4	BP	Dn
GO:0031589	cell-substrate adhesion	14/231	371/28943	1.95005e-06	0.000285365	0.000210305	Col3a1/Col1a1/Fn1/Adamts12/Postn/Cdk6/Col5a3/Itga8/Col26a1/Npnt/Epha1/Lamc3/Itgb8/Frem1	14	BP	Dn
GO:0030177	positive regulation of Wnt signaling pathway	9/231	140/28943	1.99011e-06	0.000285365	0.000210305	Tnks/Col1a1/Lgr6/Sema5a/Sfrp2/Arntl/Aspm/Cdh3/Wnt10b	9	BP	Dn
GO:0001649	osteoblast differentiation	11/231	225/28943	2.16247e-06	0.000297159	0.000218997	Col1a1/Fbn2/Lox/Cdk6/Sh3pxd2b/Tmem119/Npnt/Sfrp2/Scube3/Fignl1/Wnt10b	11	BP	Dn
GO:0090092	regulation of transmembrane receptor protein serine/threonine kinase signaling pathway	12/231	273/28943	2.25599e-06	0.00029761	0.00021933	Fbn1/Sorl1/Tet1/Fbn2/Lox/Itga8/Npnt/Sost/Adamtsl2/Sfrp2/Scube3/Crb2	12	BP	Dn
GO:0090263	positive regulation of canonical Wnt signaling pathway	8/231	108/28943	2.58613e-06	0.000328041	0.000241756	Tnks/Col1a1/Sema5a/Sfrp2/Arntl/Aspm/Cdh3/Wnt10b	8	BP	Dn
GO:0007160	cell-matrix adhesion	11/231	233/28943	3.02998e-06	0.000370106	0.000272757	Col3a1/Fn1/Adamts12/Postn/Cdk6/Col5a3/Itga8/Npnt/Epha1/Itgb8/Frem1	11	BP	Dn
GO:0045598	regulation of fat cell differentiation	9/231	150/28943	3.51873e-06	0.000412625	0.000304092	Fbn1/Sh3pxd2b/Wdfy2/Htr2a/Sfrp2/Arntl/Klf5/Wnt10b/Zbtb16	9	BP	Dn
GO:0045773	positive regulation of axon extension	6/231	52/28943	3.6283e-06	0.000412625	0.000304092	Fn1/Adnp/Cdkl5/Sema5a/Map3k13/Ntrk3	6	BP	Dn
GO:0031103	axon regeneration	6/231	53/28943	4.06436e-06	0.000446809	0.000329285	Ptprf/Tnc/Xylt1/Ntrk3/Nrg1/Gap43	6	BP	Dn
GO:0071900	regulation of protein serine/threonine kinase activity	13/231	347/28943	4.92848e-06	0.000524327	0.000386413	Sorl1/Prox1/Ern1/Ccnjl/Map3k13/Cdkn1a/Nox4/Htr2a/Sfrp2/Prkar2b/Ntrk3/Snca/Stil	13	BP	Dn
GO:0050767	regulation of neurogenesis	15/231	463/28943	5.38969e-06	0.000555475	0.000409368	Sorl1/Prox1/Ptprf/Fn1/Adnp/Cdkl5/Cx3cr1/Sema5a/Plag1/Map3k13/Ntrk3/Arntl/Pak3/Nrg1/Aspm	15	BP	Dn
GO:0050769	positive regulation of neurogenesis	12/231	305/28943	7.00314e-06	0.000699889	0.000515797	Ptprf/Fn1/Adnp/Cdkl5/Cx3cr1/Sema5a/Plag1/Map3k13/Ntrk3/Pak3/Nrg1/Aspm	12	BP	Dn
GO:0032963	collagen metabolic process	8/231	124/28943	7.25058e-06	0.000703306	0.000518315	Col1a1/Col5a1/Col1a2/Adamts2/Fn1/Mfap4/Smpd3/Errfi1	8	BP	Dn
GO:0045860	positive regulation of protein kinase activity	13/231	363/28943	7.99847e-06	0.000753685	0.000555443	Fbn1/Prox1/Ern1/Adnp/Map3k13/Cdkn1a/Nox4/Htr2a/Ntrk3/Snca/Ect2/Stil/Nrg1	13	BP	Dn
GO:0060348	bone development	11/231	259/28943	8.29616e-06	0.00076002	0.000560112	Col3a1/Fbn1/Col1a1/Adamts12/Lox/Sh3pxd2b/Tmem119/Smpd3/Xylt1/Frem1/Zbtb16	11	BP	Dn
GO:0051962	positive regulation of nervous system development	13/231	366/28943	8.73261e-06	0.000778382	0.000573644	Ptprf/Fn1/Adnp/Cdkl5/Cx3cr1/Sema5a/Plag1/Map3k13/Slitrk4/Ntrk3/Pak3/Nrg1/Aspm	13	BP	Dn
GO:0031032	actomyosin structure organization	10/231	215/28943	9.76191e-06	0.000847231	0.000624384	Nebl/Prox1/Eln/Csrp2/Sh3pxd2b/Epha1/Nox4/Ect2/Anln/Cnn1	10	BP	Dn
GO:0031102	neuron projection regeneration	6/231	62/28943	1.02513e-05	0.000848214	0.000625108	Ptprf/Tnc/Xylt1/Ntrk3/Nrg1/Gap43	6	BP	Dn
GO:0045444	fat cell differentiation	11/231	265/28943	1.02876e-05	0.000848214	0.000625108	Fbn1/Sh3pxd2b/Wdfy2/Htr2a/Sfrp2/Scd1/Arxes2/Arntl/Klf5/Wnt10b/Zbtb16	11	BP	Dn
GO:0044728	DNA methylation or demethylation	7/231	96/28943	1.22865e-05	0.000977148	0.000720129	Usp9x/Tet1/Tox/Zdbf2/Brca1/Hells/Tdg	7	BP	Dn
GO:0043588	skin development	12/231	323/28943	1.2444e-05	0.000977148	0.000720129	Col3a1/Fosl2/Col1a1/Col5a2/Col5a1/Col1a2/Adamts2/Errfi1/Scd1/Cdh3/Wnt10b/Krt7	12	BP	Dn
GO:0045927	positive regulation of growth	12/231	324/28943	1.28328e-05	0.000984244	0.000725358	Prox1/Fn1/Adnp/Cdkl5/Erbb4/Gpam/Sh3pxd2b/Sema5a/Map3k13/Sfrp2/Ntrk3/Nrg1	12	BP	Dn
GO:0010720	positive regulation of cell development	13/231	384/28943	1.45198e-05	0.00108833	0.000802063	Pde3a/Ptprf/Fn1/Adnp/Cdkl5/Cx3cr1/Sema5a/Plag1/Map3k13/Ntrk3/Pak3/Nrg1/Aspm	13	BP	Dn
GO:0060560	developmental growth involved in morphogenesis	11/231	278/28943	1.60765e-05	0.00116076	0.000855447	Usp9x/Tnc/Fn1/Adnp/Cdkl5/Postn/Kif26b/Sema5a/Map3k13/Sfrp2/Ntrk3	11	BP	Dn
GO:0019216	regulation of lipid metabolic process	13/231	388/28943	1.61901e-05	0.00116076	0.000855447	Sorl1/Irs2/Irs1/Prox1/Ppargc1a/Erbb4/Gpam/Smpd3/Htr2a/Kcnma1/Snca/Scd1/Brca1	13	BP	Dn
GO:0042692	muscle cell differentiation	14/231	449/28943	1.70498e-05	0.00119639	0.000881704	Nebl/Sgcd/Prox1/Lox/Col14a1/Csrp2/Tmem119/Itga8/Npnt/Nox4/AW551984/Nrg1/Klf5/Wnt10b	14	BP	Dn
GO:0001655	urogenital system development	13/231	391/28943	1.75514e-05	0.00120593	0.00088873	Fbn1/Col4a1/Tnc/Klhl3/Vcan/Erbb4/Frem2/Kif26b/Plag1/Itga8/Npnt/Hells/Zbtb16	13	BP	Dn
GO:0010563	negative regulation of phosphorus metabolic process	14/231	453/28943	1.88048e-05	0.00122945	0.000906065	Sorl1/Irs2/Mgat5/Socs4/Ppargc1a/Errfi1/Cdkn1a/Epha1/Sfrp2/Prkar2b/Slc4a1/Ntrk3/Snca/Ptprt	14	BP	Dn
GO:0045936	negative regulation of phosphate metabolic process	14/231	453/28943	1.88048e-05	0.00122945	0.000906065	Sorl1/Irs2/Mgat5/Socs4/Ppargc1a/Errfi1/Cdkn1a/Epha1/Sfrp2/Prkar2b/Slc4a1/Ntrk3/Snca/Ptprt	14	BP	Dn
GO:0042326	negative regulation of phosphorylation	13/231	394/28943	1.90121e-05	0.00122945	0.000906065	Sorl1/Irs2/Socs4/Ppargc1a/Errfi1/Cdkn1a/Epha1/Sfrp2/Prkar2b/Slc4a1/Ntrk3/Snca/Ptprt	13	BP	Dn
GO:0045600	positive regulation of fat cell differentiation	6/231	70/28943	2.07332e-05	0.00124982	0.000921082	Sh3pxd2b/Wdfy2/Htr2a/Sfrp2/Klf5/Zbtb16	6	BP	Dn
GO:0001706	endoderm formation	5/231	42/28943	2.07354e-05	0.00124982	0.000921082	Col5a2/Col5a1/Fn1/Dusp5/Col12a1	5	BP	Dn
GO:0071772	response to BMP	9/231	187/28943	2.0843e-05	0.00124982	0.000921082	Usp9x/Fbn1/Sorl1/Adamts12/Smpd3/Sost/Sfrp2/Scube3/Crb2	9	BP	Dn
GO:0071773	cellular response to BMP stimulus	9/231	187/28943	2.0843e-05	0.00124982	0.000921082	Usp9x/Fbn1/Sorl1/Adamts12/Smpd3/Sost/Sfrp2/Scube3/Crb2	9	BP	Dn
GO:0110148	biomineralization	9/231	188/28943	2.17411e-05	0.00128039	0.000943612	Col1a1/Col1a2/Fbn2/Lox/Nt5e/Tmem119/Smpd3/Wdr72/Wnt10b	9	BP	Dn
GO:0048638	regulation of developmental growth	13/231	402/28943	2.3441e-05	0.0013353	0.000984074	Prox1/Fn1/Adnp/Cdkl5/Erbb4/Col14a1/Gpam/Sh3pxd2b/Sema5a/Map3k13/Cdkn1a/Ntrk3/Nrg1	13	BP	Dn
GO:0001704	formation of primary germ layer	7/231	106/28943	2.34831e-05	0.0013353	0.000984074	Col5a2/Col5a1/Fn1/Dusp5/Col12a1/Sfrp2/Crb2	7	BP	Dn
GO:0048678	response to axon injury	6/231	72/28943	2.43801e-05	0.00136281	0.00100435	Ptprf/Tnc/Xylt1/Ntrk3/Nrg1/Gap43	6	BP	Dn
GO:0006304	DNA modification	7/231	109/28943	2.81377e-05	0.00154663	0.00113982	Usp9x/Tet1/Tox/Zdbf2/Brca1/Hells/Tdg	7	BP	Dn
GO:0001667	ameboidal-type cell migration	14/231	471/28943	2.88289e-05	0.00155865	0.00114868	Ago2/Irs2/Irs1/Acta2/Prox1/Loxl2/Fbn2/Fn1/Erbb4/Col18a1/Sema5a/Crb2/Pak3/Anln	14	BP	Dn
GO:0002064	epithelial cell development	10/231	245/28943	3.00719e-05	0.0015943	0.00117495	Fosl2/Prox1/Col15a1/Col18a1/Cdk6/Kcne1/Fasn/Kcnma1/Arntl/Klf5	10	BP	Dn
GO:0045165	cell fate commitment	11/231	298/28943	3.0455e-05	0.0015943	0.00117495	Gatad2b/Prox1/Erbb4/Sh3pxd2b/AW551984/Sfrp2/Tox/Ntrk3/Nrg1/Wnt10b/Gap43	11	BP	Dn
GO:0071695	anatomical structure maturation	11/231	299/28943	3.13994e-05	0.00159921	0.00117857	Pde3a/Foxo3/Adamts12/Cx3cr1/Kcne1/Map3k13/Xylt1/Kcnma1/Cdh3/Wnt10b/Zbtb16	11	BP	Dn
GO:0021700	developmental maturation	12/231	355/28943	3.15186e-05	0.00159921	0.00117857	Pde3a/Foxo3/Adamts12/Cx3cr1/Erbb4/Kcne1/Map3k13/Xylt1/Kcnma1/Cdh3/Wnt10b/Zbtb16	12	BP	Dn
GO:0060828	regulation of canonical Wnt signaling pathway	10/231	249/28943	3.44988e-05	0.0017239	0.00127046	Tnks/Foxo3/Col1a1/Sema5a/Sost/Sfrp2/Arntl/Aspm/Cdh3/Wnt10b	10	BP	Dn
GO:0045669	positive regulation of osteoblast differentiation	6/231	79/28943	4.14064e-05	0.00203818	0.00150208	Fbn2/Tmem119/Npnt/Sfrp2/Scube3/Wnt10b	6	BP	Dn
GO:0097150	neuronal stem cell population maintenance	4/231	25/28943	4.3837e-05	0.0021261	0.00156687	Foxo3/Prox1/Fancd2/Aspm	4	BP	Dn
GO:0007059	chromosome segregation	12/231	369/28943	4.58049e-05	0.0021774	0.00160468	Usp9x/Tnks/Fancm/Cdca2/Kif11/Fancd2/Espl1/Aurkb/Ect2/Brca1/Kif22/Ankle1	12	BP	Dn
GO:0043491	protein kinase B signaling	9/231	207/28943	4.62153e-05	0.0021774	0.00160468	Sesn3/Irs1/Cx3cr1/Lox/Sema5a/Smpd3/Nox4/Ntrk3/Nrg1	9	BP	Dn
GO:0030111	regulation of Wnt signaling pathway	11/231	319/28943	5.63735e-05	0.00261859	0.00192982	Tnks/Foxo3/Col1a1/Lgr6/Sema5a/Sost/Sfrp2/Arntl/Aspm/Cdh3/Wnt10b	11	BP	Dn
GO:0051775	response to redox state	3/231	10/28943	5.77796e-05	0.00261928	0.00193033	Smpd3/Npas2/Arntl	3	BP	Dn
GO:0018108	peptidyl-tyrosine phosphorylation	11/231	320/28943	5.79767e-05	0.00261928	0.00193033	Dyrk2/Ptpn4/Socs4/Adnp/Erbb4/Errfi1/Epha1/Nox4/Htr2a/Sfrp2/Nrg1	11	BP	Dn
GO:0080111	DNA demethylation	4/231	27/28943	6.00604e-05	0.00267674	0.00197268	Usp9x/Tet1/Tox/Tdg	4	BP	Dn
GO:0018212	peptidyl-tyrosine modification	11/231	322/28943	6.13009e-05	0.0026956	0.00198658	Dyrk2/Ptpn4/Socs4/Adnp/Erbb4/Errfi1/Epha1/Nox4/Htr2a/Sfrp2/Nrg1	11	BP	Dn
GO:0051054	positive regulation of DNA metabolic process	11/231	328/28943	7.2273e-05	0.00313627	0.00231133	Usp9x/Tnks/Hmbox1/Ppargc1a/Npas2/Nox4/Tfrc/Tox/Aurkb/Pak3/Brca1	11	BP	Dn
GO:0016055	Wnt signaling pathway	13/231	451/28943	7.58582e-05	0.00324909	0.00239448	Tnks/Foxo3/Col1a1/Lgr6/Ror1/Sema5a/Sost/Cpz/Sfrp2/Arntl/Aspm/Cdh3/Wnt10b	13	BP	Dn
GO:0198738	cell-cell signaling by wnt	13/231	453/28943	7.92971e-05	0.00335104	0.00246961	Tnks/Foxo3/Col1a1/Lgr6/Ror1/Sema5a/Sost/Cpz/Sfrp2/Arntl/Aspm/Cdh3/Wnt10b	13	BP	Dn
GO:0035510	DNA dealkylation	4/231	29/28943	8.02704e-05	0.00335104	0.00246961	Usp9x/Tet1/Tox/Tdg	4	BP	Dn
GO:0051146	striated muscle cell differentiation	11/231	334/28943	8.48868e-05	0.00349946	0.002579	Nebl/Sgcd/Prox1/Col14a1/Csrp2/Tmem119/Nox4/AW551984/Nrg1/Klf5/Wnt10b	11	BP	Dn
GO:0071214	cellular response to abiotic stimulus	11/231	336/28943	8.94897e-05	0.00356382	0.00262643	Col1a1/Mfap4/Kcne1/Rs1/Cdkn1a/Sfrp2/Fignl1/Aurkb/Ect2/Brca1/Asic1	11	BP	Dn
GO:0104004	cellular response to environmental stimulus	11/231	336/28943	8.94897e-05	0.00356382	0.00262643	Col1a1/Mfap4/Kcne1/Rs1/Cdkn1a/Sfrp2/Fignl1/Aurkb/Ect2/Brca1/Asic1	11	BP	Dn
GO:0030509	BMP signaling pathway	8/231	176/28943	8.97974e-05	0.00356382	0.00262643	Usp9x/Fbn1/Sorl1/Smpd3/Sost/Sfrp2/Scube3/Crb2	8	BP	Dn
GO:0033673	negative regulation of kinase activity	9/231	226/28943	9.07704e-05	0.00356382	0.00262643	Sorl1/Irs2/Socs4/Errfi1/Cdkn1a/Epha1/Sfrp2/Prkar2b/Ptprt	9	BP	Dn
GO:0031214	biomineral tissue development	8/231	179/28943	0.000101	0.00387323	0.00285445	Col1a1/Col1a2/Fbn2/Lox/Tmem119/Smpd3/Wdr72/Wnt10b	8	BP	Dn
GO:0071478	cellular response to radiation	8/231	179/28943	0.000101	0.00387323	0.00285445	Mfap4/Rs1/Cdkn1a/Sfrp2/Fignl1/Aurkb/Ect2/Brca1	8	BP	Dn
GO:2001223	negative regulation of neuron migration	3/231	12/28943	0.000104685	0.00396839	0.00292458	Col3a1/Gpr173/Nrg1	3	BP	Dn
GO:0001933	negative regulation of protein phosphorylation	11/231	346/28943	0.000115843	0.00434147	0.00319953	Sorl1/Socs4/Ppargc1a/Errfi1/Cdkn1a/Epha1/Sfrp2/Prkar2b/Ntrk3/Snca/Ptprt	11	BP	Dn
GO:0002066	columnar/cuboidal epithelial cell development	5/231	60/28943	0.000118469	0.0043707	0.00322107	Cdk6/Fasn/Kcnma1/Arntl/Klf5	5	BP	Dn
GO:0035987	endodermal cell differentiation	4/231	32/28943	0.000119273	0.0043707	0.00322107	Col5a2/Col5a1/Fn1/Col12a1	4	BP	Dn
GO:0072001	renal system development	11/231	348/28943	0.00012184	0.00441568	0.00325422	Fbn1/Col4a1/Klhl3/Vcan/Erbb4/Frem2/Kif26b/Itga8/Npnt/Hells/Zbtb16	11	BP	Dn
GO:0017015	regulation of transforming growth factor beta receptor signaling pathway	7/231	138/28943	0.000125878	0.00445194	0.00328095	Fbn1/Tet1/Fbn2/Lox/Itga8/Npnt/Adamtsl2	7	BP	Dn
GO:0048675	axon extension	7/231	138/28943	0.000125878	0.00445194	0.00328095	Usp9x/Fn1/Adnp/Cdkl5/Sema5a/Map3k13/Ntrk3	7	BP	Dn
GO:0071897	DNA biosynthetic process	8/231	185/28943	0.00012689	0.00445194	0.00328095	Tnks/Hmbox1/Lox/Smpd3/Cdkn1a/Nox4/Aurkb/Pak3	8	BP	Dn
GO:0000280	nuclear division	13/231	478/28943	0.000135127	0.00464773	0.00342523	Pde3a/Tnks/Fancm/Smpd3/Cdca2/Kif11/Fancd2/Espl1/Fignl1/Aurkb/Kif22/Aspm/Ankle1	13	BP	Dn
GO:0043589	skin morphogenesis	3/231	13/28943	0.000135289	0.00464773	0.00342523	Col1a1/Col1a2/Errfi1	3	BP	Dn
GO:0032091	negative regulation of protein binding	6/231	98/28943	0.000138264	0.00465299	0.00342912	Sorl1/Ptprf/Adnp/Cdkn1a/Aurkb/Tdg	6	BP	Dn
GO:0050772	positive regulation of axonogenesis	6/231	98/28943	0.000138264	0.00465299	0.00342912	Fn1/Adnp/Cdkl5/Sema5a/Map3k13/Ntrk3	6	BP	Dn
GO:0045834	positive regulation of lipid metabolic process	8/231	188/28943	0.000141756	0.00472234	0.00348022	Irs2/Irs1/Ppargc1a/Erbb4/Gpam/Smpd3/Htr2a/Scd1	8	BP	Dn
GO:1903844	regulation of cellular response to transforming growth factor beta stimulus	7/231	141/28943	0.000143889	0.00474548	0.00349727	Fbn1/Tet1/Fbn2/Lox/Itga8/Npnt/Adamtsl2	7	BP	Dn
GO:0046777	protein autophosphorylation	9/231	241/28943	0.000147534	0.00481749	0.00355035	Mob1b/Uhmk1/Ern1/Cdkl5/Erbb4/Map3k13/Errfi1/Epha1/Nrg1	9	BP	Dn
GO:0060070	canonical Wnt signaling pathway	10/231	300/28943	0.000161372	0.00521769	0.00384528	Tnks/Foxo3/Col1a1/Sema5a/Sost/Sfrp2/Arntl/Aspm/Cdh3/Wnt10b	10	BP	Dn
GO:0040013	negative regulation of locomotion	11/231	360/28943	0.00016367	0.00524061	0.00386217	Foxo3/Col3a1/Tet1/Cx3cr1/Ppargc1a/Sema5a/Epha1/Sfrp2/Gpr173/Nrg1/Ptprt	11	BP	Dn
GO:0048679	regulation of axon regeneration	4/231	35/28943	0.000170443	0.00537643	0.00396226	Ptprf/Xylt1/Ntrk3/Nrg1	4	BP	Dn
GO:0060346	bone trabecula formation	3/231	14/28943	0.000171172	0.00537643	0.00396226	Col1a1/Fbn2/Wnt10b	3	BP	Dn
GO:0090101	negative regulation of transmembrane receptor protein serine/threonine kinase signaling pathway	7/231	147/28943	0.000186184	0.00579277	0.0042691	Fbn1/Sorl1/Tet1/Fbn2/Sost/Adamtsl2/Sfrp2	7	BP	Dn
GO:0030510	regulation of BMP signaling pathway	6/231	104/28943	0.000191559	0.00584966	0.00431102	Fbn1/Sorl1/Sost/Sfrp2/Scube3/Crb2	6	BP	Dn
GO:0090288	negative regulation of cellular response to growth factor stimulus	6/231	104/28943	0.000191559	0.00584966	0.00431102	Fbn1/Sorl1/Ptprf/Adamts12/Sost/Sfrp2	6	BP	Dn
GO:0003012	muscle system process	12/231	432/28943	0.000201162	0.00603119	0.0044448	Foxo3/Chrm2/Acta2/Sgcd/Col14a1/Kcne1/Smpd3/Errfi1/Npnt/Htr2a/Kcnma1/Mybpc1	12	BP	Dn
GO:0009314	response to radiation	12/231	432/28943	0.000201162	0.00603119	0.0044448	Col3a1/Mfap4/Sema5a/Rs1/Cdkn1a/Sfrp2/Lrrn4/Fancd2/Fignl1/Aurkb/Ect2/Brca1	12	BP	Dn
GO:0006109	regulation of carbohydrate metabolic process	8/231	199/28943	0.000209092	0.00620762	0.00457483	Dyrk2/Irs2/Irs1/Ppargc1a/Smpd3/Htr2a/Slc4a1/Snca	8	BP	Dn
GO:0055007	cardiac muscle cell differentiation	7/231	150/28943	0.000210811	0.00620762	0.00457483	Nebl/Sgcd/Prox1/Col14a1/Nox4/AW551984/Nrg1	7	BP	Dn
GO:0001764	neuron migration	8/231	200/28943	0.000216331	0.00625841	0.00461226	Usp9x/Col3a1/Cdkl5/Igsf10/Ntrk3/Gpr173/Nrg1/Aspm	8	BP	Dn
GO:1990138	neuron projection extension	8/231	200/28943	0.000216331	0.00625841	0.00461226	Usp9x/Fn1/Adnp/Cdkl5/Postn/Sema5a/Map3k13/Ntrk3	8	BP	Dn
GO:0030336	negative regulation of cell migration	10/231	312/28943	0.000221212	0.00634397	0.00467531	Foxo3/Col3a1/Tet1/Cx3cr1/Ppargc1a/Epha1/Sfrp2/Gpr173/Nrg1/Ptprt	10	BP	Dn
GO:0006469	negative regulation of protein kinase activity	8/231	202/28943	0.000231426	0.00657968	0.00484902	Sorl1/Socs4/Errfi1/Cdkn1a/Epha1/Sfrp2/Prkar2b/Ptprt	8	BP	Dn
GO:0031346	positive regulation of cell projection organization	12/231	441/28943	0.000242779	0.00684347	0.00504343	Ptprf/Ror1/Fn1/Adnp/Cdkl5/Sema5a/Map3k13/Tox/Ntrk3/Pak3/Anln/Nrg1	12	BP	Dn
GO:0030516	regulation of axon extension	6/231	109/28943	0.000247339	0.0068558	0.00505251	Fn1/Adnp/Cdkl5/Sema5a/Map3k13/Ntrk3	6	BP	Dn
GO:0071902	positive regulation of protein serine/threonine kinase activity	8/231	204/28943	0.000247374	0.0068558	0.00505251	Prox1/Ern1/Map3k13/Nox4/Htr2a/Ntrk3/Snca/Stil	8	BP	Dn
GO:0032885	regulation of polysaccharide biosynthetic process	4/231	39/28943	0.000261138	0.00711763	0.00524548	Dyrk2/Irs2/Irs1/Smpd3	4	BP	Dn
GO:0070570	regulation of neuron projection regeneration	4/231	39/28943	0.000261138	0.00711763	0.00524548	Ptprf/Xylt1/Ntrk3/Nrg1	4	BP	Dn
GO:0030099	myeloid cell differentiation	12/231	445/28943	0.000263506	0.0071233	0.00524966	Foxo3/Rcor1/Fbn1/Lox/Cdk6/Fasn/Alas2/Fos/Tfrc/Itgb8/Slc4a1/Zbtb16	12	BP	Dn
GO:0010565	regulation of cellular ketone metabolic process	7/231	156/28943	0.000267949	0.00718451	0.00529477	Irs2/Irs1/Prox1/Ppargc1a/Kcnma1/Snca/Brca1	7	BP	Dn
GO:0051348	negative regulation of transferase activity	9/231	262/28943	0.000274372	0.00729741	0.00537797	Sorl1/Irs2/Socs4/Errfi1/Cdkn1a/Epha1/Sfrp2/Prkar2b/Ptprt	9	BP	Dn
GO:0071604	transforming growth factor beta production	4/231	40/28943	0.000288348	0.00760777	0.0056067	Col3a1/Fn1/Itgb8/Cdh3	4	BP	Dn
GO:2000146	negative regulation of cell motility	10/231	325/28943	0.000306037	0.00787432	0.00580314	Foxo3/Col3a1/Tet1/Cx3cr1/Ppargc1a/Epha1/Sfrp2/Gpr173/Nrg1/Ptprt	10	BP	Dn
GO:0008361	regulation of cell size	8/231	211/28943	0.000310441	0.00787432	0.00580314	Fn1/Adnp/Cdkl5/Aqp4/Sema5a/Map3k13/Ntrk3/Kcnma1	8	BP	Dn
GO:0030307	positive regulation of cell growth	8/231	211/28943	0.000310441	0.00787432	0.00580314	Fn1/Adnp/Cdkl5/Sema5a/Map3k13/Sfrp2/Ntrk3/Nrg1	8	BP	Dn
GO:0000724	double-strand break repair via homologous recombination	7/231	160/28943	0.000312517	0.00787432	0.00580314	Fancm/Klhl15/Fignl1/Mms22l/Brca1/Ankle1/Parpbp	7	BP	Dn
GO:0007613	memory	7/231	160/28943	0.000312517	0.00787432	0.00580314	Adnp/Cx3cr1/Itga8/Htr2a/Lrrn4/Nrg1/Asic1	7	BP	Dn
GO:0045725	positive regulation of glycogen biosynthetic process	3/231	17/28943	0.000314162	0.00787432	0.00580314	Dyrk2/Irs2/Irs1	3	BP	Dn
GO:0007156	homophilic cell adhesion via plasma membrane adhesion molecules	6/231	114/28943	0.000315164	0.00787432	0.00580314	Ptprf/Cdh24/Igsf9b/Cdh6/Ptprt/Cdh3	6	BP	Dn
GO:0045667	regulation of osteoblast differentiation	7/231	161/28943	0.00032454	0.00804761	0.00593084	Fbn2/Cdk6/Tmem119/Npnt/Sfrp2/Scube3/Wnt10b	7	BP	Dn
GO:0071479	cellular response to ionizing radiation	5/231	75/28943	0.000339798	0.00836309	0.00616334	Cdkn1a/Sfrp2/Fignl1/Ect2/Brca1	5	BP	Dn
GO:0001558	regulation of cell growth	12/231	459/28943	0.000348321	0.00850934	0.00627113	Tnc/Fn1/Adnp/Cdkl5/Col14a1/Sema5a/Prdm11/Map3k13/Cdkn1a/Sfrp2/Ntrk3/Nrg1	12	BP	Dn
GO:0006939	smooth muscle contraction	6/231	117/28943	0.000362358	0.00867695	0.00639465	Chrm2/Acta2/Smpd3/Npnt/Htr2a/Kcnma1	6	BP	Dn
GO:0000725	recombinational repair	7/231	164/28943	0.000362849	0.00867695	0.00639465	Fancm/Klhl15/Fignl1/Mms22l/Brca1/Ankle1/Parpbp	7	BP	Dn
GO:0051216	cartilage development	8/231	216/28943	0.000363074	0.00867695	0.00639465	Col3a1/Col1a1/Loxl2/Adamts12/Smpd3/Sfrp2/Itgb8/Zbtb16	8	BP	Dn
GO:0048588	developmental cell growth	9/231	273/28943	0.000370579	0.00874189	0.00644251	Usp9x/Fn1/Adnp/Cdkl5/Postn/Col14a1/Sema5a/Map3k13/Ntrk3	9	BP	Dn
GO:0098742	cell-cell adhesion via plasma-membrane adhesion molecules	8/231	217/28943	0.000374425	0.00874189	0.00644251	Ptprf/Cdh24/Igsf9b/Crb2/Cdh6/Nrg1/Ptprt/Cdh3	8	BP	Dn
GO:0061430	bone trabecula morphogenesis	3/231	18/28943	0.000374778	0.00874189	0.00644251	Col1a1/Fbn2/Wnt10b	3	BP	Dn
GO:1990845	adaptive thermogenesis	7/231	165/28943	0.000376394	0.00874189	0.00644251	Lnpep/Sorl1/Ppargc1a/Scd1/Arntl/Elovl6/Wnt10b	7	BP	Dn
GO:0001822	kidney development	10/231	334/28943	0.000379451	0.00875126	0.00644942	Fbn1/Klhl3/Vcan/Erbb4/Frem2/Kif26b/Itga8/Npnt/Hells/Zbtb16	10	BP	Dn
GO:0007492	endoderm development	5/231	77/28943	0.000383999	0.00879464	0.00648139	Col5a2/Col5a1/Fn1/Dusp5/Col12a1	5	BP	Dn
GO:1901214	regulation of neuron death	11/231	399/28943	0.000393293	0.00894538	0.00659248	Foxo3/Sorl1/Ptprf/Adnp/Cx3cr1/Ppargc1a/Nos1ap/Fos/Kcnma1/Snca/Pak3	11	BP	Dn
GO:0002062	chondrocyte differentiation	6/231	120/28943	0.000414909	0.0093724	0.00690718	Col3a1/Loxl2/Adamts12/Smpd3/Sfrp2/Zbtb16	6	BP	Dn
GO:0043393	regulation of protein binding	8/231	221/28943	0.000422759	0.00948475	0.00698997	Usp9x/Sorl1/Ptprf/Adnp/Lox/Cdkn1a/Aurkb/Tdg	8	BP	Dn
GO:0007623	circadian rhythm	8/231	222/28943	0.000435601	0.00970685	0.00715365	Usp9x/Nrip1/Prox1/Ppargc1a/Npas2/Ntrk3/Kcnma1/Arntl	8	BP	Dn
GO:0070875	positive regulation of glycogen metabolic process	3/231	19/28943	0.000442434	0.00979293	0.00721709	Dyrk2/Irs2/Irs1	3	BP	Dn
GO:0071248	cellular response to metal ion	7/231	170/28943	0.000450319	0.00990102	0.00729676	Fn1/Smpd3/Fos/Tfrc/Snca/Ect2/Fosb	7	BP	Dn
GO:0005201	extracellular matrix structural constituent	24/232	150/28404	3.64674e-24	1.77232e-21	1.47405e-21	Col4a5/Col6a3/Col3a1/Fbn1/Col1a1/Col5a2/Col5a1/Col4a1/Col4a2/Col1a2/Tnc/Fbn2/Fn1/Eln/Vcan/Postn/Col14a1/Mfap4/Col15a1/Col18a1/Col5a3/Npnt/Col12a1/Col4a6	24	MF	Dn
GO:0030020	extracellular matrix structural constituent conferring tensile strength	15/232	38/28404	3.9823e-22	9.677e-20	8.04844e-20	Col4a5/Col6a3/Col3a1/Col1a1/Col5a2/Col5a1/Col4a1/Col4a2/Col1a2/Col14a1/Col15a1/Col18a1/Col5a3/Col12a1/Col4a6	15	MF	Dn
GO:0048407	platelet-derived growth factor binding	5/232	12/28404	2.63191e-08	4.26369e-06	3.54615e-06	Col3a1/Col1a1/Col5a1/Col4a1/Col1a2	5	MF	Dn
GO:0050839	cell adhesion molecule binding	13/232	308/28404	1.71942e-06	0.00020891	0.000173752	Col3a1/Fbn1/Ptprf/Fn1/Postn/Itga8/Npnt/Cdh24/Itgb8/Cdh6/Nrg1/Ptprt/Cdh3	13	MF	Dn
GO:0043394	proteoglycan binding	6/232	55/28404	5.77518e-06	0.000561347	0.000466877	Col5a1/Ptprf/Tnc/Fn1/Col5a3/Sema5a	6	MF	Dn
GO:0005539	glycosaminoglycan binding	9/232	233/28404	0.000135949	0.00901983	0.00750187	Fbn1/Col5a1/Ptprf/Fn1/Vcan/Postn/Col5a3/Sema5a/Sost	9	MF	Dn
GO:0002020	protease binding	8/232	185/28404	0.000148474	0.00901983	0.00750187	Col3a1/Col1a1/Col1a2/Fn1/Nos1ap/Lcor/Adamts4/Nlrc4	8	MF	Dn
GO:0008237	metallopeptidase activity	8/232	185/28404	0.000148474	0.00901983	0.00750187	Lnpep/Adamts2/Adamts12/Adamts17/Lmln/Adamts14/Adamts4/Cpz	8	MF	Dn
GO:0062023	collagen-containing extracellular matrix	38/428	396/28804	8.5481e-20	3.44488e-17	2.6904e-17	Col4a5/Col6a3/Col3a1/Fbn1/Col1a1/Col5a2/Col5a1/Col4a1/Col4a2/Col1a2/Adamts2/Tnc/Loxl2/Fbn2/Fn1/Eln/Lox/Vcan/Postn/Adamts17/Megf6/Frem2/Col14a1/Mfap4/Col15a1/Col18a1/Prg4/Col5a3/Muc4/Npnt/Col12a1/Lamc3/Adamts4/Frem1/Fgl1/Itih4/Cela1/Col4a6	38	CC	All
GO:0005581	collagen trimer	18/428	81/28804	1.69332e-16	3.41204e-14	2.66475e-14	Col4a5/Col6a3/Col3a1/Col1a1/Col5a2/Col5a1/Col4a1/Col4a2/Col1a2/C1qtnf6/Lox/Col14a1/Col15a1/Col18a1/Col5a3/Col26a1/Col12a1/Col4a6	18	CC	All
GO:0098644	complex of collagen trimers	10/428	20/28804	7.6473e-14	1.02729e-11	8.02296e-12	Col4a5/Col3a1/Col1a1/Col5a2/Col5a1/Col4a1/Col4a2/Col1a2/Col5a3/Col4a6	10	CC	All
GO:0005604	basement membrane	15/428	120/28804	3.40333e-10	3.42885e-08	2.67788e-08	Col4a5/Fbn1/Col5a1/Col4a1/Col4a2/Tnc/Loxl2/Fn1/Frem2/Col15a1/Col18a1/Npnt/Lamc3/Frem1/Col4a6	15	CC	All
GO:0005583	fibrillar collagen trimer	6/428	12/28804	8.90513e-09	5.98128e-07	4.67129e-07	Col3a1/Col1a1/Col5a2/Col5a1/Col1a2/Col5a3	6	CC	All
GO:0098643	banded collagen fibril	6/428	12/28804	8.90513e-09	5.98128e-07	4.67129e-07	Col3a1/Col1a1/Col5a2/Col5a1/Col1a2/Col5a3	6	CC	All
GO:0031674	I band	14/428	144/28804	3.53086e-08	2.03277e-06	1.58756e-06	S100a1/Nebl/Myot/Cacna1s/Ppp1r12b/Tcap/Ankrd1/Myh7/Capn3/Nos1ap/Csrp2/Kcne1/Ankrd2/Slc4a1	14	CC	All
GO:0043292	contractile fiber	17/428	236/28804	1.06912e-07	5.3857e-06	4.20615e-06	S100a1/Nebl/Myot/Cacna1s/Ppp1r12b/Tmod4/Acta2/Tcap/Ankrd1/Myh7/Capn3/Nos1ap/Csrp2/Kcne1/Npnt/Ankrd2/Slc4a1	17	CC	All
GO:0030017	sarcomere	15/428	198/28804	3.14393e-07	1.40778e-05	1.09945e-05	S100a1/Nebl/Myot/Cacna1s/Ppp1r12b/Tmod4/Tcap/Ankrd1/Myh7/Capn3/Nos1ap/Csrp2/Kcne1/Ankrd2/Slc4a1	15	CC	All
GO:0030016	myofibril	15/428	223/28804	1.42232e-06	5.73194e-05	4.47655e-05	S100a1/Nebl/Myot/Cacna1s/Ppp1r12b/Tmod4/Tcap/Ankrd1/Myh7/Capn3/Nos1ap/Csrp2/Kcne1/Ankrd2/Slc4a1	15	CC	All
GO:0030018	Z disc	11/428	131/28804	4.4083e-06	0.000161504	0.000126132	S100a1/Nebl/Myot/Ppp1r12b/Tcap/Myh7/Capn3/Nos1ap/Csrp2/Kcne1/Slc4a1	11	CC	All
GO:0098984	neuron to neuron synapse	20/428	437/28804	1.04612e-05	0.000351323	0.000274378	Chrm2/Ptprf/Penk/Syp/Cdkl5/P2rx6/Erbb4/Itga8/Arc/Rs1/Akap5/Igsf9b/Ctnnd2/Pak3/Lrrc4c/Nrg1/Ptprt/Gap43/Nrgn/Adgra1	20	CC	All
GO:0042613	MHC class II protein complex	4/428	12/28804	2.16501e-05	0.000671153	0.00052416	Cd74/H2-Ab1/H2-Aa/H2-Eb1	4	CC	All
GO:0097060	synaptic membrane	20/428	469/28804	2.87428e-05	0.000827382	0.000646173	Chrm2/Ptprf/Syp/P2rx6/Erbb4/Nt5e/Itga8/Arc/Akap5/Htr2a/Igsf9b/Ntrk3/Kcnma1/Lrrc4c/Nrg1/Ptprt/Kctd16/Nrgn/Rims2/Tenm2	20	CC	All
GO:0001527	microfibril	4/428	13/28804	3.09054e-05	0.000830326	0.000648472	Fbn1/Fbn2/Mfap4/Thsd4	4	CC	All
GO:0045177	apical part of cell	20/428	488/28804	4.99883e-05	0.00125908	0.000983322	Usp9x/Reep6/Hsd11b1/Mgst1/Fn1/Slc38a1/Aqp8/Kcne1/Muc4/Itga8/Clcn5/Nox4/Kcnk1/Upk2/Kcnma1/Crb2/Prom2/Nrg1/Aspm/Slc22a18	20	CC	All
GO:0044309	neuron spine	12/428	205/28804	6.25833e-05	0.00148359	0.00115866	Cacna1s/Syp/P2rx6/Itga8/Arc/Akap5/Prkar2b/Cd3e/Nrgn/Sez6/Asic1/Tenm2	12	CC	All
GO:0016342	catenin complex	5/428	31/28804	8.74303e-05	0.00195747	0.00152875	Cdh22/Cdh4/Cdh24/Cdh6/Cdh3	5	CC	All
GO:0016528	sarcoplasm	8/428	98/28804	0.000109124	0.00231458	0.00180765	S100a1/Cacna1s/Sgcd/Nos1ap/Rasd1/Ankrd2/Jsrp1/Kcnma1	8	CC	All
GO:0045211	postsynaptic membrane	15/428	326/28804	0.000124	0.0024986	0.00195137	Chrm2/Ptprf/P2rx6/Erbb4/Arc/Htr2a/Igsf9b/Ntrk3/Kcnma1/Lrrc4c/Nrg1/Ptprt/Kctd16/Nrgn/Tenm2	15	CC	All
GO:0032279	asymmetric synapse	17/428	406/28804	0.000140418	0.00269469	0.00210451	Chrm2/Ptprf/Syp/Cdkl5/P2rx6/Erbb4/Itga8/Arc/Akap5/Ctnnd2/Pak3/Lrrc4c/Nrg1/Ptprt/Gap43/Nrgn/Adgra1	17	CC	All
GO:1990391	DNA repair complex	4/428	19/28804	0.000156102	0.00285951	0.00223324	Rcor1/Fancd2/Brca1/Fanci	4	CC	All
GO:0043197	dendritic spine	11/428	200/28804	0.000216668	0.00379639	0.00296493	Cacna1s/P2rx6/Itga8/Arc/Akap5/Prkar2b/Cd3e/Nrgn/Sez6/Asic1/Tenm2	11	CC	All
GO:0042611	MHC protein complex	5/428	38/28804	0.00023715	0.00398214	0.00310999	Cd74/H2-Ab1/H2-Aa/H2-Eb1/H2-Q8	5	CC	All
GO:0043235	receptor complex	17/428	430/28804	0.000275247	0.00443699	0.00346522	Irs1/Ror1/P2rx6/Cd74/Erbb4/Itga8/Epha1/Tfrc/Htr2a/Cd3g/Itgb8/Ntrk3/Cd3e/Arntl/Cd247/Gpr63/Kctd16	17	CC	All
GO:0099572	postsynaptic specialization	17/428	438/28804	0.000340206	0.00513312	0.00400889	Ptprf/Syp/Cdkl5/P2rx6/Erbb4/Itga8/Arc/Akap5/Igsf9b/Ctnnd2/Pak3/Lrrc4c/Nrg1/Ptprt/Gap43/Nrgn/Adgra1	17	CC	All
GO:0014069	postsynaptic density	16/428	398/28804	0.000343906	0.00513312	0.00400889	Ptprf/Syp/Cdkl5/P2rx6/Erbb4/Itga8/Arc/Akap5/Ctnnd2/Pak3/Lrrc4c/Nrg1/Ptprt/Gap43/Nrgn/Adgra1	16	CC	All
GO:0019897	extrinsic component of plasma membrane	10/428	190/28804	0.000586197	0.00843705	0.00658921	Gnb3/Cdh22/Cdh4/Kcnip1/Errfi1/Rs1/Cdh24/Cdh6/Cdh3/Tenm2	10	CC	All
GO:0030198	extracellular matrix organization	35/417	322/28943	1.71029e-20	2.81733e-17	2.14518e-17	Col4a5/Col3a1/Col1a1/Col5a2/Col5a1/Col4a1/Col4a2/Col1a2/Adamts2/Loxl2/Olfml2a/Fn1/Eln/Adamts12/Lox/Postn/Adamts17/Col14a1/Mfap4/Col15a1/Col18a1/Sh3pxd2b/Col5a3/Thsd4/Sema5a/Adamts14/Smpd3/Itga8/Wdr72/Npnt/Adamtsl2/Adamts4/Mpzl3/Sfrp2/Col4a6	35	BP	All
GO:0043062	extracellular structure organization	35/417	323/28943	1.89334e-20	2.81733e-17	2.14518e-17	Col4a5/Col3a1/Col1a1/Col5a2/Col5a1/Col4a1/Col4a2/Col1a2/Adamts2/Loxl2/Olfml2a/Fn1/Eln/Adamts12/Lox/Postn/Adamts17/Col14a1/Mfap4/Col15a1/Col18a1/Sh3pxd2b/Col5a3/Thsd4/Sema5a/Adamts14/Smpd3/Itga8/Wdr72/Npnt/Adamtsl2/Adamts4/Mpzl3/Sfrp2/Col4a6	35	BP	All
GO:0045229	external encapsulating structure organization	35/417	324/28943	2.09519e-20	2.81733e-17	2.14518e-17	Col4a5/Col3a1/Col1a1/Col5a2/Col5a1/Col4a1/Col4a2/Col1a2/Adamts2/Loxl2/Olfml2a/Fn1/Eln/Adamts12/Lox/Postn/Adamts17/Col14a1/Mfap4/Col15a1/Col18a1/Sh3pxd2b/Col5a3/Thsd4/Sema5a/Adamts14/Smpd3/Itga8/Wdr72/Npnt/Adamtsl2/Adamts4/Mpzl3/Sfrp2/Col4a6	35	BP	All
GO:0030199	collagen fibril organization	12/417	60/28943	5.12661e-11	5.17019e-08	3.9367e-08	Col3a1/Col1a1/Col5a2/Col5a1/Col1a2/Adamts2/Loxl2/Adamts12/Lox/Col14a1/Adamts14/Sfrp2	12	BP	All
GO:0060537	muscle tissue development	28/417	494/28943	9.76669e-10	7.87977e-07	5.99983e-07	Nebl/Col3a1/Cacna1s/Tcap/Sgcd/Prox1/Ankrd1/Myh7/Eln/Ppargc1a/Lox/Vgll2/Erbb4/Col14a1/Csrp2/Itga8/Fos/Nox4/Ankrd2/Epor/AW551984/S100b/Arntl/Shox2/Nrg1/Klf5/Wnt10b/Cyp26b1	28	BP	All
GO:0051146	striated muscle cell differentiation	21/417	334/28943	2.15712e-08	1.45031e-05	1.1043e-05	Nebl/Cacna1s/Tmod4/Tcap/Sgcd/Prox1/Myh7/Capn3/Col14a1/Csrp2/Tmem119/Nox4/Ankrd2/AW551984/Gdf15/Shox2/Ccl8/Nrg1/Klf5/Wnt10b/Cyp26b1	21	BP	All
GO:0042692	muscle cell differentiation	24/417	449/28943	4.77143e-08	2.74971e-05	2.09369e-05	Nebl/Cacna1s/Tmod4/Tcap/Sgcd/Prox1/Myh7/Capn3/Lox/Col14a1/Csrp2/Tmem119/Itga8/Npnt/Nox4/Ankrd2/AW551984/Gdf15/Shox2/Ccl8/Nrg1/Klf5/Wnt10b/Cyp26b1	24	BP	All
GO:0031099	regeneration	14/417	155/28943	6.13366e-08	3.0929e-05	2.355e-05	Lgr6/Ptprf/Tnc/Capn3/Erbb4/Igsf10/Cdkn1a/Xylt1/Ntrk3/Apoa2/Nrg1/Klf5/Wnt10b/Gap43	14	BP	All
GO:0007178	transmembrane receptor protein serine/threonine kinase signaling pathway	22/417	407/28943	1.43434e-07	6.42905e-05	4.89522e-05	Lnpep/Usp9x/Col3a1/Fbn1/Sorl1/Ppm1l/Col1a2/Tet1/Fbn2/Lox/Smpd3/Itga8/Pakap/Npnt/Fos/Sost/Adamtsl2/Gdf15/Sfrp2/Scube3/Itgb8/Crb2	22	BP	All
GO:0038063	collagen-activated tyrosine kinase receptor signaling pathway	5/417	12/28943	4.41708e-07	0.000178185	0.000135674	Col4a5/Col1a1/Col4a1/Col4a2/Col4a6	5	BP	All
GO:0031032	actomyosin structure organization	15/417	215/28943	6.11892e-07	0.000224397	0.000170861	Nebl/Tmod4/Tcap/Prox1/Myh7/Eln/Capn3/Csrp2/Sh3pxd2b/Epha1/Nox4/Frmd7/Ect2/Anln/Cnn1	15	BP	All
GO:0050808	synapse organization	23/417	496/28943	1.09277e-06	0.000367352	0.00027971	Col4a5/Cacna1s/Sncg/Col4a1/Ptprf/Tnc/Adnp/Cdkl5/Cx3cr1/Nos1ap/Erbb4/Arc/Slitrk4/Igsf9b/Ntrk3/Snca/Ctnnd2/Pak3/Lrrc4c/Nrg1/Ptprt/Gap43/Sez6	23	BP	All
GO:0045598	regulation of fat cell differentiation	12/417	150/28943	1.97078e-06	0.000585641	0.00044592	Fbn1/Gnb3/Cds1/Sh3pxd2b/Wdfy2/Adig/Htr2a/Sfrp2/Arntl/Klf5/Wnt10b/Zbtb16	12	BP	All
GO:0033674	positive regulation of kinase activity	21/417	440/28943	2.04499e-06	0.000585641	0.00044592	Clu/Fbn1/Irs1/Prox1/Ror1/Ern1/Adnp/Edn3/Cd74/Erbb4/Pfkfb1/Map3k13/Cdkn1a/Epha1/Nox4/Htr2a/Ntrk3/Snca/Ect2/Stil/Nrg1	21	BP	All
GO:0007517	muscle organ development	19/417	371/28943	2.26499e-06	0.000585641	0.00044592	Col3a1/Cacna1s/Tcap/Prox1/Ankrd1/Myh7/Eln/Lox/Vgll2/Fos/Ankrd2/Epor/S100b/Arntl/Shox2/Nrg1/Klf5/Wnt10b/Cyp26b1	19	BP	All
GO:0038065	collagen-activated signaling pathway	5/417	16/28943	2.32282e-06	0.000585641	0.00044592	Col4a5/Col1a1/Col4a1/Col4a2/Col4a6	5	BP	All
GO:0071560	cellular response to transforming growth factor beta stimulus	15/417	242/28943	2.68676e-06	0.000637552	0.000485446	Usp9x/Col3a1/Fbn1/Col4a2/Ankrd1/Col1a2/Tet1/Fbn2/Ppargc1a/Lox/Itga8/Npnt/Fos/Adamtsl2/Itgb8	15	BP	All
GO:0071559	response to transforming growth factor beta	15/417	246/28943	3.28541e-06	0.000736298	0.000560634	Usp9x/Col3a1/Fbn1/Col4a2/Ankrd1/Col1a2/Tet1/Fbn2/Ppargc1a/Lox/Itga8/Npnt/Fos/Adamtsl2/Itgb8	15	BP	All
GO:0048639	positive regulation of developmental growth	14/417	218/28943	3.82967e-06	0.000813099	0.000619112	Prox1/Fn1/Capn3/Adnp/Cdkl5/Erbb4/Gpam/Sh3pxd2b/Cdh4/Sema5a/Map3k13/Ntrk3/Nrg1/Rims2	14	BP	All
GO:0001503	ossification	20/417	426/28943	4.57351e-06	0.000922477	0.000702395	Col1a1/Col1a2/Fbn2/Adamts12/Lox/Igsf10/Ifitm1/Cdk6/Sh3pxd2b/Tmem119/Smpd3/Npnt/Sost/Xylt1/Sfrp2/Scube3/Fignl1/Shox2/Wnt10b/Zbtb16	20	BP	All
GO:0034341	response to interferon-gamma	11/417	139/28943	5.84251e-06	0.00112232	0.000854558	Aqp4/Cd74/H2-Ab1/H2-Aa/Ifitm1/Ccl11/Ccl24/H2-Eb1/Snca/Ccl5/Ccl8	11	BP	All
GO:0042246	tissue regeneration	8/417	69/28943	6.73754e-06	0.00123478	0.000940192	Lgr6/Capn3/Erbb4/Igsf10/Cdkn1a/Klf5/Wnt10b/Gap43	8	BP	All
GO:0006109	regulation of carbohydrate metabolic process	13/417	199/28943	7.04016e-06	0.00123478	0.000940192	Dyrk2/Gnb3/Irs2/Irs1/Hsd11b1/Ppargc1a/Pfkfb1/Smpd3/Gnmt/Htr2a/Fgl1/Slc4a1/Snca	13	BP	All
GO:0045600	positive regulation of fat cell differentiation	8/417	70/28943	7.51213e-06	0.00126266	0.000961421	Cds1/Sh3pxd2b/Wdfy2/Adig/Htr2a/Sfrp2/Klf5/Zbtb16	8	BP	All
GO:0062012	regulation of small molecule metabolic process	18/417	368/28943	7.85191e-06	0.00126698	0.000964711	Dyrk2/Gnb3/Irs2/Irs1/Prox1/Hsd11b1/Ppargc1a/Cd74/Pfkfb1/Ces1d/Gnmt/Htr2a/Ces1e/Fgl1/Slc4a1/Kcnma1/Snca/Brca1	18	BP	All
GO:0045773	positive regulation of axon extension	7/417	52/28943	9.37598e-06	0.00145472	0.00110766	Fn1/Adnp/Cdkl5/Cdh4/Sema5a/Map3k13/Ntrk3	7	BP	All
GO:0006631	fatty acid metabolic process	20/417	453/28943	1.12739e-05	0.00168441	0.00128255	Irs2/Irs1/Ptgds/Ppargc1a/Acsm5/Pnpla3/Cd74/Gpam/Fasn/Ces1d/Ces2e/Ces1e/Prkar2b/Cyp2b10/Snca/Scd1/Acox2/Acbd7/Elovl6/Brca1	20	BP	All
GO:0060560	developmental growth involved in morphogenesis	15/417	278/28943	1.42737e-05	0.00193696	0.00147485	Usp9x/Tnc/Fn1/Adnp/Cdkl5/Edn3/Postn/Ccl11/Kif26b/Cdh4/Sema5a/Map3k13/Sfrp2/Ntrk3/Rims2	15	BP	All
GO:0045766	positive regulation of angiogenesis	12/417	182/28943	1.44048e-05	0.00193696	0.00147485	S100a1/Ago2/Cx3cr1/Ccl11/Ccl24/Sema5a/Epha1/Sfrp2/Itgb8/Ccl5/Cela1/Brca1	12	BP	All
GO:1904018	positive regulation of vasculature development	12/417	182/28943	1.44048e-05	0.00193696	0.00147485	S100a1/Ago2/Cx3cr1/Ccl11/Ccl24/Sema5a/Epha1/Sfrp2/Itgb8/Ccl5/Cela1/Brca1	12	BP	All
GO:0050767	regulation of neurogenesis	20/417	463/28943	1.54463e-05	0.00201001	0.00153046	Sorl1/Prox1/Ptprf/Fn1/Adnp/Cdkl5/Cx3cr1/Ccl11/Cdh4/Sema5a/Plag1/Map3k13/Akap5/Ntrk3/Helt/Arntl/Shox2/Pak3/Nrg1/Aspm	20	BP	All
GO:0019216	regulation of lipid metabolic process	18/417	388/28943	1.60195e-05	0.00201946	0.00153766	Gnb3/Sorl1/Irs2/Irs1/Prox1/Ppargc1a/Cd74/Erbb4/Gpam/Smpd3/Ces1d/Htr2a/Ces1e/Kcnma1/Snca/Scd1/Apoa2/Brca1	18	BP	All
GO:0006936	muscle contraction	16/417	317/28943	1.70046e-05	0.00207869	0.00158276	Chrm2/Cacna1s/Tmod4/Acta2/Tcap/Sgcd/Myh7/Edn3/Scn4b/Kcne1/Smpd3/Npnt/Jsrp1/Htr2a/Kcnma1/Mybpc1	16	BP	All
GO:0098742	cell-cell adhesion via plasma-membrane adhesion molecules	13/417	217/28943	1.7787e-05	0.00211037	0.00160689	Myot/Ptprf/Cdh22/Cdh4/Cdh24/Igsf9b/Crb2/Lrrc4c/Cdh6/Nrg1/Ptprt/Cdh3/Tenm2	13	BP	All
GO:0048251	elastic fiber assembly	4/417	12/28943	1.91853e-05	0.0021716	0.00165351	Col3a1/Lox/Mfap4/Thsd4	4	BP	All
GO:0003012	muscle system process	19/417	432/28943	1.96397e-05	0.0021716	0.00165351	Foxo3/Chrm2/Cacna1s/Tmod4/Acta2/Tcap/Sgcd/Myh7/Edn3/Col14a1/Scn4b/Kcne1/Smpd3/Errfi1/Npnt/Jsrp1/Htr2a/Kcnma1/Mybpc1	19	BP	All
GO:0045834	positive regulation of lipid metabolic process	12/417	188/28943	1.9918e-05	0.0021716	0.00165351	Irs2/Irs1/Ppargc1a/Cd74/Erbb4/Gpam/Smpd3/Ces1d/Htr2a/Ces1e/Scd1/Apoa2	12	BP	All
GO:0007613	memory	11/417	160/28943	2.21582e-05	0.00235227	0.00179107	Slc17a7/Adnp/Cx3cr1/Hrh2/Itga8/Arc/Htr2a/Lrrn4/S100b/Nrg1/Asic1	11	BP	All
GO:0001649	osteoblast differentiation	13/417	225/28943	2.60244e-05	0.00262653	0.0019999	Col1a1/Fbn2/Lox/Ifitm1/Cdk6/Sh3pxd2b/Tmem119/Npnt/Sfrp2/Scube3/Fignl1/Shox2/Wnt10b	13	BP	All
GO:0031346	positive regulation of cell projection organization	19/417	441/28943	2.60439e-05	0.00262653	0.0019999	Ankrd1/Ptprf/Ror1/Fn1/Adnp/Cdkl5/Cdh4/Sema5a/Map3k13/Akap5/Frmd7/Epor/Tox/Ntrk3/Shox2/Prom2/Pak3/Anln/Nrg1	19	BP	All
GO:0055001	muscle cell development	13/417	229/28943	3.12726e-05	0.00307692	0.00234284	Nebl/Cacna1s/Tmod4/Tcap/Sgcd/Prox1/Myh7/Capn3/Lox/Col14a1/Csrp2/Shox2/Wnt10b	13	BP	All
GO:0010675	regulation of cellular carbohydrate metabolic process	11/417	167/28943	3.29396e-05	0.00316377	0.00240897	Dyrk2/Gnb3/Irs2/Irs1/Hsd11b1/Ppargc1a/Pfkfb1/Gnmt/Fgl1/Slc4a1/Snca	11	BP	All
GO:0060415	muscle tissue morphogenesis	8/417	86/28943	3.4558e-05	0.00317065	0.00241421	Col3a1/Tcap/Prox1/Ankrd1/Myh7/Epor/Shox2/Nrg1	8	BP	All
GO:0045444	fat cell differentiation	14/417	265/28943	3.45832e-05	0.00317065	0.00241421	Fbn1/Gnb3/Cds1/Sh3pxd2b/Wdfy2/Adig/Htr2a/Sfrp2/Scd1/Arxes2/Arntl/Klf5/Wnt10b/Zbtb16	14	BP	All
GO:0061448	connective tissue development	15/417	302/28943	3.7324e-05	0.00328182	0.00249885	Col3a1/Col1a1/Sorl1/Col5a1/Loxl2/Adamts12/Ppargc1a/Lox/Sh3pxd2b/Smpd3/Sfrp2/Itgb8/Fgl1/Shox2/Zbtb16	15	BP	All
GO:0007160	cell-matrix adhesion	13/417	233/28943	3.74228e-05	0.00328182	0.00249885	Col3a1/Fn1/Adamts12/Postn/Cdk6/Col5a3/Muc4/Itga8/Npnt/Epha1/Itgb8/Frem1/Cd3e	13	BP	All
GO:0085029	extracellular matrix assembly	6/417	44/28943	3.83327e-05	0.00329009	0.00250515	Col3a1/Col1a2/Lox/Mfap4/Thsd4/Smpd3	6	BP	All
GO:0007179	transforming growth factor beta receptor signaling pathway	12/417	202/28943	4.03983e-05	0.00331786	0.00252629	Usp9x/Col3a1/Fbn1/Col1a2/Tet1/Fbn2/Lox/Itga8/Npnt/Fos/Adamtsl2/Itgb8	12	BP	All
GO:0050863	regulation of T cell activation	17/417	378/28943	4.04862e-05	0.00331786	0.00252629	Foxo3/Pla2g2d/Cd74/H2-Ab1/H2-Aa/Gpam/H2-Eb1/Tfrc/Fancd2/Fgl1/Slc4a1/Tox/Cd3e/Ccl5/Wnt10b/Cyp26b1/Zbtb16	17	BP	All
GO:0050769	positive regulation of neurogenesis	15/417	305/28943	4.17824e-05	0.00331786	0.00252629	Ptprf/Fn1/Adnp/Cdkl5/Cx3cr1/Cdh4/Sema5a/Plag1/Map3k13/Akap5/Ntrk3/Shox2/Pak3/Nrg1/Aspm	15	BP	All
GO:0007156	homophilic cell adhesion via plasma membrane adhesion molecules	9/417	114/28943	4.19461e-05	0.00331786	0.00252629	Myot/Ptprf/Cdh22/Cdh4/Cdh24/Igsf9b/Cdh6/Ptprt/Cdh3	9	BP	All
GO:0045765	regulation of angiogenesis	15/417	308/28943	4.67026e-05	0.00362304	0.00275867	S100a1/Ago2/Htatip2/Col4a2/Cx3cr1/Ccl11/Ccl24/Sema5a/Epha1/Sfrp2/Itgb8/E2f2/Ccl5/Cela1/Brca1	15	BP	All
GO:0007519	skeletal muscle tissue development	12/417	207/28943	5.12203e-05	0.00389854	0.00296844	Cacna1s/Ankrd1/Eln/Vgll2/Fos/Ankrd2/S100b/Arntl/Shox2/Klf5/Wnt10b/Cyp26b1	12	BP	All
GO:1901342	regulation of vasculature development	15/417	312/28943	5.40509e-05	0.0040378	0.00307447	S100a1/Ago2/Htatip2/Col4a2/Cx3cr1/Ccl11/Ccl24/Sema5a/Epha1/Sfrp2/Itgb8/E2f2/Ccl5/Cela1/Brca1	15	BP	All
GO:0006813	potassium ion transport	13/417	244/28943	6.00789e-05	0.00440652	0.00335522	Alg10b/Slc9a7/Edn3/Kcne1/Kcnip1/Fxyd2/Kcnn3/Kcnq5/Akap5/Htr2a/Kcnk1/Kcnma1/Slc24a1	13	BP	All
GO:0048644	muscle organ morphogenesis	8/417	94/28943	6.5602e-05	0.00468163	0.0035647	Col3a1/Tcap/Prox1/Ankrd1/Myh7/Epor/Shox2/Nrg1	8	BP	All
GO:0021700	developmental maturation	16/417	355/28943	6.6151e-05	0.00468163	0.0035647	Pde3a/Foxo3/Ptprn/Slc17a7/Adamts12/Cx3cr1/Erbb4/Kcne1/Map3k13/Akap5/Xylt1/Kcnma1/Cdh3/Wnt10b/Sez6/Zbtb16	16	BP	All
GO:0018108	peptidyl-tyrosine phosphorylation	15/417	320/28943	7.18465e-05	0.00499705	0.00380487	Dyrk2/Ptpn4/Socs4/Adnp/Cd74/Erbb4/Errfi1/Epha1/Nox4/Htr2a/Fgf7/Sfrp2/Cd3e/Ccl5/Nrg1	15	BP	All
GO:0030239	myofibril assembly	7/417	71/28943	7.37053e-05	0.00500194	0.00380859	Nebl/Tmod4/Tcap/Prox1/Myh7/Capn3/Csrp2	7	BP	All
GO:0007611	learning or memory	15/417	321/28943	7.43967e-05	0.00500194	0.00380859	Slc17a7/Adnp/Cx3cr1/Hrh2/Ccl11/Itga8/Arc/Htr2a/Aff2/Prkar2b/Lrrn4/S100b/Ctnnd2/Nrg1/Asic1	15	BP	All
GO:0070555	response to interleukin-1	8/417	96/28943	7.62193e-05	0.00501164	0.00381597	Ankrd1/Fn1/Adamts12/Ccl11/Ccl24/Snca/Ccl5/Ccl8	8	BP	All
GO:0018212	peptidyl-tyrosine modification	15/417	322/28943	7.70257e-05	0.00501164	0.00381597	Dyrk2/Ptpn4/Socs4/Adnp/Cd74/Erbb4/Errfi1/Epha1/Nox4/Htr2a/Fgf7/Sfrp2/Cd3e/Ccl5/Nrg1	15	BP	All
GO:0043588	skin development	15/417	323/28943	7.97355e-05	0.00508299	0.00387031	Col3a1/Fosl2/Col1a1/Col5a2/Col5a1/Col1a2/Adamts2/Errfi1/Fgf7/Pou3f1/Scd1/Cdh3/Wnt10b/Krt7/Cyp26b1	15	BP	All
GO:0055002	striated muscle cell development	7/417	72/28943	8.06424e-05	0.00508299	0.00387031	Nebl/Tmod4/Tcap/Prox1/Myh7/Capn3/Csrp2	7	BP	All
GO:0045927	positive regulation of growth	15/417	324/28943	8.25284e-05	0.00512184	0.00389989	Prox1/Fn1/Capn3/Adnp/Cdkl5/Erbb4/Gpam/Sh3pxd2b/Cdh4/Sema5a/Map3k13/Sfrp2/Ntrk3/Nrg1/Rims2	15	BP	All
GO:0048638	regulation of developmental growth	17/417	402/28943	8.61945e-05	0.00515793	0.00392736	Prox1/Fn1/Capn3/Adnp/Cdkl5/Erbb4/Col14a1/Gpam/Sh3pxd2b/Cdh4/Sema5a/Map3k13/Cdkn1a/Gdf15/Ntrk3/Nrg1/Rims2	17	BP	All
GO:0045059	positive thymic T cell selection	4/417	17/28943	8.71203e-05	0.00515793	0.00392736	Cd74/Cd3g/Tox/Cd3e	4	BP	All
GO:0060538	skeletal muscle organ development	12/417	219/28943	8.79146e-05	0.00515793	0.00392736	Cacna1s/Ankrd1/Eln/Vgll2/Fos/Ankrd2/S100b/Arntl/Shox2/Klf5/Wnt10b/Cyp26b1	12	BP	All
GO:0050772	positive regulation of axonogenesis	8/417	98/28943	8.82244e-05	0.00515793	0.00392736	Fn1/Adnp/Cdkl5/Cdh4/Sema5a/Map3k13/Ntrk3/Shox2	8	BP	All
GO:0010565	regulation of cellular ketone metabolic process	10/417	156/28943	9.37704e-05	0.0052959	0.00403242	Irs2/Irs1/Prox1/Ppargc1a/Cd74/Ces1d/Ces1e/Kcnma1/Snca/Brca1	10	BP	All
GO:0051962	positive regulation of nervous system development	16/417	366/28943	9.44025e-05	0.0052959	0.00403242	Ptprf/Fn1/Adnp/Cdkl5/Cx3cr1/Cdh4/Sema5a/Plag1/Map3k13/Akap5/Slitrk4/Ntrk3/Shox2/Pak3/Nrg1/Aspm	16	BP	All
GO:0014706	striated muscle tissue development	14/417	291/28943	9.45227e-05	0.0052959	0.00403242	Nebl/Tcap/Sgcd/Prox1/Ankrd1/Myh7/Lox/Erbb4/Col14a1/Nox4/Epor/AW551984/Shox2/Nrg1	14	BP	All
GO:0007623	circadian rhythm	12/417	222/28943	0.000100017	0.00552699	0.00420837	Usp9x/Nrip1/Prox1/Ptgds/Ppargc1a/Dbp/Ces1d/Ciart/Npas2/Ntrk3/Kcnma1/Arntl	12	BP	All
GO:0060348	bone development	13/417	259/28943	0.000109617	0.00593306	0.00451756	Col3a1/Fbn1/Col1a1/Adamts12/Lox/Sh3pxd2b/Tmem119/Smpd3/Xylt1/Frem1/Shox2/Cyp26b1/Zbtb16	13	BP	All
GO:0031589	cell-substrate adhesion	16/417	371/28943	0.00011041	0.00593306	0.00451756	Col3a1/Col1a1/Fn1/Adamts12/Postn/Cdk6/Col5a3/Muc4/Itga8/Col26a1/Npnt/Epha1/Lamc3/Itgb8/Frem1/Cd3e	16	BP	All
GO:0031103	axon regeneration	6/417	53/28943	0.000111778	0.00593306	0.00451756	Ptprf/Tnc/Xylt1/Ntrk3/Nrg1/Gap43	6	BP	All
GO:0006790	sulfur compound metabolic process	15/417	335/28943	0.000119371	0.00625378	0.00476177	Gstm2/Hmgn5/Mgst1/Gstm6/Gstt1/Acsm5/Gsta3/Gpam/Fasn/Ces1d/Gnmt/Nox4/Xylt1/Chsy3/Snca	15	BP	All
GO:0070374	positive regulation of ERK1 and ERK2 cascade	12/417	227/28943	0.000123376	0.00638075	0.00485845	Acta2/Cd74/Erbb4/Ccl11/Ccl24/Npnt/Nox4/Epor/Htr2a/Ccl5/Ccl8/Nrg1	12	BP	All
GO:0048245	eosinophil chemotaxis	4/417	19/28943	0.00013868	0.00708147	0.005392	Ccl11/Ccl24/Ccl5/Ccl8	4	BP	All
GO:0045669	positive regulation of osteoblast differentiation	7/417	79/28943	0.000145577	0.0072501	0.00552039	Fbn2/Ifitm1/Tmem119/Npnt/Sfrp2/Scube3/Wnt10b	7	BP	All
GO:0071347	cellular response to interleukin-1	7/417	79/28943	0.000145577	0.0072501	0.00552039	Ankrd1/Fn1/Adamts12/Ccl11/Ccl24/Ccl5/Ccl8	7	BP	All
GO:0048511	rhythmic process	14/417	306/28943	0.000159875	0.00786509	0.00598865	Usp9x/Foxo3/Ptprn/Nrip1/Prox1/Ptgds/Ppargc1a/Dbp/Ces1d/Ciart/Npas2/Ntrk3/Kcnma1/Arntl	14	BP	All
GO:0010720	positive regulation of cell development	16/417	384/28943	0.00016362	0.00795235	0.0060551	Pde3a/Ptprf/Fn1/Adnp/Cdkl5/Cx3cr1/Cdh4/Sema5a/Plag1/Map3k13/Akap5/Ntrk3/Shox2/Pak3/Nrg1/Aspm	16	BP	All
GO:1990138	neuron projection extension	11/417	200/28943	0.000166187	0.00798091	0.00607685	Usp9x/Fn1/Adnp/Cdkl5/Edn3/Postn/Cdh4/Sema5a/Map3k13/Ntrk3/Rims2	11	BP	All
GO:0019886	antigen processing and presentation of exogenous peptide antigen via MHC class II	4/417	20/28943	0.000171385	0.00804777	0.00612776	Cd74/H2-Ab1/H2-Aa/H2-Eb1	4	BP	All
GO:0048738	cardiac muscle tissue development	13/417	271/28943	0.000171569	0.00804777	0.00612776	Nebl/Tcap/Sgcd/Prox1/Ankrd1/Myh7/Erbb4/Col14a1/Nox4/Epor/AW551984/Shox2/Nrg1	13	BP	All
GO:0090263	positive regulation of canonical Wnt signaling pathway	8/417	108/28943	0.00017422	0.00807819	0.00615092	Tnks/Col1a1/Sema5a/Sfrp2/Arntl/Aspm/Cdh3/Wnt10b	8	BP	All
GO:0048675	axon extension	9/417	138/28943	0.000183286	0.00823165	0.00626776	Usp9x/Fn1/Adnp/Cdkl5/Edn3/Cdh4/Sema5a/Map3k13/Ntrk3	9	BP	All
GO:0090092	regulation of transmembrane receptor protein serine/threonine kinase signaling pathway	13/417	273/28943	0.00018438	0.00823165	0.00626776	Fbn1/Sorl1/Tet1/Fbn2/Lox/Itga8/Npnt/Sost/Adamtsl2/Gdf15/Sfrp2/Scube3/Crb2	13	BP	All
GO:1905953	negative regulation of lipid localization	6/417	58/28943	0.000185499	0.00823165	0.00626776	Irs2/Hrh2/Ces1d/Ces1e/Apoa2/Nrg1	6	BP	All
GO:0006304	DNA modification	8/417	109/28943	0.000185692	0.00823165	0.00626776	Usp9x/Tet1/Gstt1/Tox/Zdbf2/Brca1/Hells/Tdg	8	BP	All
GO:0051588	regulation of neurotransmitter transport	9/417	139/28943	0.000193526	0.00848568	0.00646119	Chrm2/Sncg/Syp/Edn3/Htr2a/Rab3b/Snca/Asic1/Rims2	9	BP	All
GO:0030177	positive regulation of Wnt signaling pathway	9/417	140/28943	0.000204237	0.00885904	0.00674547	Tnks/Col1a1/Lgr6/Sema5a/Sfrp2/Arntl/Aspm/Cdh3/Wnt10b	9	BP	All
GO:0035994	response to muscle stretch	4/417	21/28943	0.000209312	0.00898258	0.00683954	Tcap/Ankrd1/Fos/Ankrd2	4	BP	All
GO:0043491	protein kinase B signaling	11/417	207/28943	0.000224055	0.009415	0.00716879	Sesn3/Irs1/Cx3cr1/Lox/Sema5a/Smpd3/Nox4/Gdf15/Ntrk3/Ccl5/Nrg1	11	BP	All
GO:0071805	potassium ion transmembrane transport	11/417	207/28943	0.000224055	0.009415	0.00716879	Alg10b/Slc9a7/Edn3/Kcne1/Kcnip1/Fxyd2/Kcnn3/Kcnq5/Kcnk1/Kcnma1/Slc24a1	11	BP	All
GO:0009410	response to xenobiotic stimulus	14/417	317/28943	0.000229836	0.00955464	0.00727512	Pde3a/Gstm2/Ankrd1/Mgst1/Gstt1/Gsta3/Npas2/Fos/Tfrc/Htr2a/Sfrp2/Cyp2b10/Snca/Cyp26b1	14	BP	All
GO:0006836	neurotransmitter transport	12/417	243/28943	0.000232116	0.00955464	0.00727512	Chrm2/Sncg/Slc17a7/Syp/Edn3/Ddc/Htr2a/Rab3b/Snca/Asic1/Rims2/Sv2c	12	BP	All
GO:0090287	regulation of cellular response to growth factor stimulus	14/417	318/28943	0.000237336	0.00965612	0.00735239	Fbn1/Sorl1/Ptprf/Tet1/Fbn2/Adamts12/Lox/Itga8/Npnt/Sost/Adamtsl2/Sfrp2/Scube3/Crb2	14	BP	All
GO:0014902	myotube differentiation	9/417	143/28943	0.000239368	0.00965612	0.00735239	Cacna1s/Tmem119/Ankrd2/Gdf15/Shox2/Ccl8/Klf5/Wnt10b/Cyp26b1	9	BP	All
GO:0050890	cognition	15/417	358/28943	0.000244923	0.00978235	0.0074485	Slc17a7/Adnp/Cx3cr1/Hrh2/Ccl11/Itga8/Arc/Htr2a/Aff2/Prkar2b/Lrrn4/S100b/Ctnnd2/Nrg1/Asic1	15	BP	All
GO:0030020	extracellular matrix structural constituent conferring tensile strength	15/420	38/28404	3.12513e-18	1.46717e-15	1.19915e-15	Col4a5/Col6a3/Col3a1/Col1a1/Col5a2/Col5a1/Col4a1/Col4a2/Col1a2/Col14a1/Col15a1/Col18a1/Col5a3/Col12a1/Col4a6	15	MF	All
GO:0005201	extracellular matrix structural constituent	24/420	150/28404	4.3731e-18	1.46717e-15	1.19915e-15	Col4a5/Col6a3/Col3a1/Fbn1/Col1a1/Col5a2/Col5a1/Col4a1/Col4a2/Col1a2/Tnc/Fbn2/Fn1/Eln/Vcan/Postn/Col14a1/Mfap4/Col15a1/Col18a1/Col5a3/Npnt/Col12a1/Col4a6	24	MF	All
GO:0050839	cell adhesion molecule binding	21/420	308/28404	8.19777e-09	1.83357e-06	1.49861e-06	Myot/Col3a1/Fbn1/Ptprf/Cdh22/Fn1/Postn/Cdh4/Itga8/Npnt/Akap5/Esm1/Cdh24/Itgb8/Ctnnd2/Lrrc4c/Cdh6/Nrg1/Ptprt/Cdh3/Tenm2	21	MF	All
GO:1901681	sulfur compound binding	18/420	284/28404	2.85476e-07	4.78886e-05	3.91403e-05	Gstm2/Fbn1/Col5a1/Pla2g2d/Mgst1/Ptprf/Gstm6/Fn1/Pnpla3/Postn/Col5a3/Sema5a/Gnmt/Sost/Fgf7/Acbd7/Ccl5/Ccl8	18	MF	All
GO:0048407	platelet-derived growth factor binding	5/420	12/28404	5.01924e-07	6.73582e-05	5.50531e-05	Col3a1/Col1a1/Col5a1/Col4a1/Col1a2	5	MF	All
GO:0045296	cadherin binding	8/420	69/28404	8.13013e-06	0.00090922	0.000743123	Cdh22/Cdh4/Akap5/Cdh24/Ctnnd2/Cdh6/Ptprt/Cdh3	8	MF	All
GO:0043394	proteoglycan binding	7/420	55/28404	1.61838e-05	0.00155133	0.00126793	Col5a1/Pla2g2d/Ptprf/Tnc/Fn1/Col5a3/Sema5a	7	MF	All
GO:0031432	titin binding	4/420	12/28404	2.12358e-05	0.00178115	0.00145577	Tcap/Ankrd1/Capn3/Ankrd2	4	MF	All
GO:0023026	MHC class II protein complex binding	4/420	13/28404	3.03158e-05	0.00224009	0.00183087	Cd74/H2-Ab1/H2-Aa/H2-Eb1	4	MF	All
GO:0072341	modified amino acid binding	9/420	108/28404	3.33843e-05	0.00224009	0.00183087	Gstm2/Mgst1/Gstm6/Fasn/Smpd3/Gnmt/Rs1/Nox4/Gap43	9	MF	All
GO:0005539	glycosaminoglycan binding	13/420	233/28404	4.86888e-05	0.00273657	0.00223665	Fbn1/Col5a1/Pla2g2d/Ptprf/Fn1/Vcan/Postn/Col5a3/Sema5a/Sost/Fgf7/Ccl5/Ccl8	13	MF	All
GO:0008201	heparin binding	11/420	170/28404	4.89401e-05	0.00273657	0.00223665	Fbn1/Col5a1/Pla2g2d/Ptprf/Fn1/Postn/Col5a3/Sost/Fgf7/Ccl5/Ccl8	11	MF	All
GO:0030246	carbohydrate binding	14/420	277/28404	7.35265e-05	0.0037951	0.00310181	Aldob/Loxl2/Galnt16/Vcan/Endou/Prg4/H2-Eb1/Cd209g/Clec4f/Cd209f/Frem1/Lman1l/Fcer2a/Ly75	14	MF	All
GO:0004364	glutathione transferase activity	5/420	31/28404	8.54219e-05	0.00409415	0.00334623	Gstm2/Mgst1/Gstm6/Gstt1/Gsta3	5	MF	All
GO:0015267	channel activity	19/420	483/28404	0.000122404	0.00513333	0.00419557	Cacna1s/Tmem150c/Slc17a7/Aqp4/Rhd/P2rx6/Ano5/Aqp8/Scn4b/Kcne1/Apol10b/Kcnip1/Kcnn3/Clcn5/Kcnq5/Kcnk1/Kcnma1/Slc24a1/Asic1	19	MF	All
GO:0022803	passive transmembrane transporter activity	19/420	483/28404	0.000122404	0.00513333	0.00419557	Cacna1s/Tmem150c/Slc17a7/Aqp4/Rhd/P2rx6/Ano5/Aqp8/Scn4b/Kcne1/Apol10b/Kcnip1/Kcnn3/Clcn5/Kcnq5/Kcnk1/Kcnma1/Slc24a1/Asic1	19	MF	All

### Sheet: 3Weeks.vs.5Month.F
ID	Description	GeneRatio	BgRatio	pvalue	p.adjust	qvalue	geneID	Count	type	DEGs
GO:0042611	MHC protein complex	9/386	38/28804	1.46917e-09	5.55346e-07	4.96425e-07	H2-K1/H2-D1/H2-Q4/Cd74/H2-Eb1/H2-L/H2-Aa/H2-Ab1/H2-Q8	9	CC	Up
GO:0042824	MHC class I peptide loading complex	5/386	11/28804	1.82097e-07	3.44164e-05	3.07649e-05	H2-K1/Tap2/H2-D1/Tap1/H2-Q8	5	CC	Up
GO:0042613	MHC class II protein complex	4/386	12/28804	1.44362e-05	0.00181896	0.00162597	Cd74/H2-Eb1/H2-Aa/H2-Ab1	4	CC	Up
GO:0042612	MHC class I protein complex	5/386	26/28804	2.19692e-05	0.00201601	0.00180212	H2-K1/H2-D1/H2-Q4/H2-L/H2-Q8	5	CC	Up
GO:0030670	phagocytic vesicle membrane	5/386	27/28804	2.66668e-05	0.00201601	0.00180212	H2-K1/H2-D1/H2-L/Tap1/H2-Q8	5	CC	Up
GO:0071556	integral component of lumenal side of endoplasmic reticulum membrane	4/386	16/28804	5.08701e-05	0.00274699	0.00245553	H2-K1/H2-D1/H2-L/H2-Q8	4	CC	Up
GO:0098553	lumenal side of endoplasmic reticulum membrane	4/386	16/28804	5.08701e-05	0.00274699	0.00245553	H2-K1/H2-D1/H2-L/H2-Q8	4	CC	Up
GO:0031300	intrinsic component of organelle membrane	16/386	408/28804	0.000143007	0.00666313	0.00595618	Abhd17a/H2-K1/Yif1a/Emc6/Tap2/H2-D1/Sys1/Ccdc51/Hsd11b1/Pex11g/Pex11a/H2-L/Tap1/Slc17a7/P2rx6/H2-Q8	16	CC	Up
GO:0098576	lumenal side of membrane	4/386	21/28804	0.000158646	0.00666313	0.00595618	H2-K1/H2-D1/H2-L/H2-Q8	4	CC	Up
GO:0031301	integral component of organelle membrane	15/386	378/28804	0.00020189	0.00763143	0.00682174	H2-K1/Yif1a/Emc6/Tap2/H2-D1/Sys1/Ccdc51/Hsd11b1/Pex11g/Pex11a/H2-L/Tap1/Slc17a7/P2rx6/H2-Q8	15	CC	Up
GO:0032398	MHC class Ib protein complex	4/386	24/28804	0.000272862	0.00937654	0.0083817	H2-K1/H2-D1/H2-Q4/H2-Q8	4	CC	Up
GO:0048002	antigen processing and presentation of peptide antigen	12/388	79/28943	6.49376e-10	2.16502e-06	1.9536e-06	H2-K1/Tap2/H2-D1/H2-Q4/Cd74/H2-Eb1/H2-L/H2-Aa/Tap1/H2-Ab1/H2-T10/H2-Q8	12	BP	Up
GO:0019882	antigen processing and presentation	14/388	128/28943	2.09162e-09	3.48673e-06	3.14624e-06	H2-K1/Tap2/H2-D1/H2-Q4/Cd74/Relb/H2-Eb1/Psmb9/H2-L/H2-Aa/Tap1/H2-Ab1/H2-T10/H2-Q8	14	BP	Up
GO:0002483	antigen processing and presentation of endogenous peptide antigen	8/388	41/28943	6.30144e-08	5.25225e-05	4.73935e-05	H2-K1/Tap2/H2-D1/H2-Q4/H2-L/Tap1/H2-T10/H2-Q8	8	BP	Up
GO:0019885	antigen processing and presentation of endogenous peptide antigen via MHC class I	8/388	41/28943	6.30144e-08	5.25225e-05	4.73935e-05	H2-K1/Tap2/H2-D1/H2-Q4/H2-L/Tap1/H2-T10/H2-Q8	8	BP	Up
GO:0019883	antigen processing and presentation of endogenous antigen	8/388	44/28943	1.12856e-07	7.52525e-05	6.79038e-05	H2-K1/Tap2/H2-D1/H2-Q4/H2-L/Tap1/H2-T10/H2-Q8	8	BP	Up
GO:0002478	antigen processing and presentation of exogenous peptide antigen	7/388	33/28943	2.33207e-07	0.000120982	0.000109168	H2-K1/Tap2/Cd74/H2-Eb1/H2-Aa/Tap1/H2-Ab1	7	BP	Up
GO:0002476	antigen processing and presentation of endogenous peptide antigen via MHC class Ib	7/388	34/28943	2.90299e-07	0.000120982	0.000109168	H2-K1/Tap2/H2-D1/H2-Q4/H2-L/H2-T10/H2-Q8	7	BP	Up
GO:0002484	antigen processing and presentation of endogenous peptide antigen via MHC class I via ER pathway	7/388	34/28943	2.90299e-07	0.000120982	0.000109168	H2-K1/Tap2/H2-D1/H2-Q4/H2-L/H2-T10/H2-Q8	7	BP	Up
GO:0002428	antigen processing and presentation of peptide antigen via MHC class Ib	7/388	35/28943	3.58711e-07	0.000123007	0.000110995	H2-K1/Tap2/H2-D1/H2-Q4/H2-L/H2-T10/H2-Q8	7	BP	Up
GO:0042886	amide transport	19/388	353/28943	3.68947e-07	0.000123007	0.000110995	Slc25a39/Rasl10b/Tap2/Dgat1/Cd74/Bad/Cptp/Gpr27/Ptprn/Tap1/Gck/Abcg1/Ccl5/Slc46a1/Ptprv/Adcy8/Edn3/Baiap3/Npff	19	BP	Up
GO:0002475	antigen processing and presentation via MHC class Ib	7/388	39/28943	7.83487e-07	0.000218436	0.000197105	H2-K1/Tap2/H2-D1/H2-Q4/H2-L/H2-T10/H2-Q8	7	BP	Up
GO:0002474	antigen processing and presentation of peptide antigen via MHC class I	8/388	56/28943	7.86212e-07	0.000218436	0.000197105	H2-K1/Tap2/H2-D1/H2-Q4/H2-L/Tap1/H2-T10/H2-Q8	8	BP	Up
GO:0019884	antigen processing and presentation of exogenous antigen	7/388	40/28943	9.38795e-07	0.000240765	0.000217253	H2-K1/Tap2/Cd74/H2-Eb1/H2-Aa/Tap1/H2-Ab1	7	BP	Up
GO:0072524	pyridine-containing compound metabolic process	9/388	79/28943	1.14729e-06	0.000264411	0.00023859	Pgls/Naprt/Hsd11b1/Dcxr/Nudt17/Gck/Nmrk2/Aldh1l1/Pdxp	9	BP	Up
GO:0031343	positive regulation of cell killing	10/388	102/28943	1.18961e-06	0.000264411	0.00023859	H2-K1/Tap2/H2-D1/H2-Q4/Bad/H2-L/H2-T10/H2-Q8/Il18rap/Prf1	10	BP	Up
GO:0015833	peptide transport	17/388	320/28943	1.81578e-06	0.000378363	0.000341414	Slc25a39/Rasl10b/Tap2/Dgat1/Cd74/Bad/Gpr27/Ptprn/Tap1/Gck/Abcg1/Ccl5/Ptprv/Adcy8/Edn3/Baiap3/Npff	17	BP	Up
GO:0035456	response to interferon-beta	8/388	65/28943	2.51518e-06	0.000493271	0.000445101	Bst2/Ifi47/Oas1c/Oas1a/Ifitm1/Tgtp2/Gm12185/Tgtp1	8	BP	Up
GO:0019362	pyridine nucleotide metabolic process	8/388	70/28943	4.43795e-06	0.000778367	0.000702356	Pgls/Naprt/Hsd11b1/Dcxr/Nudt17/Gck/Nmrk2/Aldh1l1	8	BP	Up
GO:0002486	antigen processing and presentation of endogenous peptide antigen via MHC class I via ER pathway, TAP-independent	6/388	33/28943	4.55395e-06	0.000778367	0.000702356	H2-K1/H2-D1/H2-Q4/H2-L/H2-T10/H2-Q8	6	BP	Up
GO:0031341	regulation of cell killing	11/388	146/28943	4.74486e-06	0.000778367	0.000702356	H2-K1/Tap2/H2-D1/H2-Q4/Bad/H2-L/Tap1/H2-T10/H2-Q8/Il18rap/Prf1	11	BP	Up
GO:0001913	T cell mediated cytotoxicity	8/388	71/28943	4.94357e-06	0.000778367	0.000702356	H2-K1/Tap2/H2-D1/H2-Q4/H2-L/H2-T10/H2-Q8/Prf1	8	BP	Up
GO:0001916	positive regulation of T cell mediated cytotoxicity	7/388	51/28943	5.13619e-06	0.000778367	0.000702356	H2-K1/Tap2/H2-D1/H2-Q4/H2-L/H2-T10/H2-Q8	7	BP	Up
GO:0001914	regulation of T cell mediated cytotoxicity	7/388	58/28943	1.23074e-05	0.00178404	0.00160982	H2-K1/Tap2/H2-D1/H2-Q4/H2-L/H2-T10/H2-Q8	7	BP	Up
GO:0001909	leukocyte mediated cytotoxicity	11/388	169/28943	1.90332e-05	0.00255975	0.00230978	H2-K1/Tap2/H2-D1/H2-Q4/H2-L/Tap1/H2-T10/Coro1a/H2-Q8/Il18rap/Prf1	11	BP	Up
GO:0034341	response to interferon-gamma	10/388	139/28943	1.91943e-05	0.00255975	0.00230978	Cd74/H2-Eb1/Nlrc5/H2-Aa/Bst2/H2-Ab1/Ccl5/Ciita/Ifitm1/Tgtp1	10	BP	Up
GO:0001912	positive regulation of leukocyte mediated cytotoxicity	8/388	91/28943	3.12929e-05	0.00399894	0.00360843	H2-K1/Tap2/H2-D1/H2-Q4/H2-L/H2-T10/H2-Q8/Il18rap	8	BP	Up
GO:0002456	T cell mediated immunity	10/388	148/28943	3.29912e-05	0.00399894	0.00360843	H2-K1/Tap2/H2-D1/H2-Q4/Crlf2/H2-L/H2-T10/H2-Q8/Il18rap/Prf1	10	BP	Up
GO:0072521	purine-containing compound metabolic process	19/388	483/28943	3.35844e-05	0.00399894	0.00360843	Ldhd/Atp5g2/Dgat1/Aprt/Nme6/Khk/Bad/Ppcdc/Ier3/Gck/Acsm5/Slc25a25/Myh7/Pemt/Adcy8/Oas1a/Gamt/Hk3/Dnph1	19	BP	Up
GO:0046496	nicotinamide nucleotide metabolic process	7/388	68/28943	3.5378e-05	0.00406725	0.00367006	Pgls/Naprt/Hsd11b1/Dcxr/Nudt17/Gck/Aldh1l1	7	BP	Up
GO:0006739	NADP metabolic process	6/388	47/28943	3.76912e-05	0.00418875	0.0037797	Pgls/Hsd11b1/Dcxr/Nudt17/Gck/Aldh1l1	6	BP	Up
GO:0001910	regulation of leukocyte mediated cytotoxicity	9/388	125/28943	4.9651e-05	0.00533989	0.00481842	H2-K1/Tap2/H2-D1/H2-Q4/H2-L/Tap1/H2-T10/H2-Q8/Il18rap	9	BP	Up
GO:0035455	response to interferon-alpha	5/388	31/28943	5.38033e-05	0.00560563	0.00505822	Bst2/Oas1c/Oas1a/Ifitm1/Tgtp1	5	BP	Up
GO:0002790	peptide secretion	14/388	299/28943	5.87716e-05	0.00593771	0.00535787	Rasl10b/Dgat1/Cd74/Bad/Gpr27/Ptprn/Gck/Abcg1/Ccl5/Ptprv/Adcy8/Edn3/Baiap3/Npff	14	BP	Up
GO:0048525	negative regulation of viral process	8/388	101/28943	6.62582e-05	0.0064972	0.00586272	Cd74/Parp10/Bst2/Ccl5/Ciita/Oas1c/Oas1a/Ifitm1	8	BP	Up
GO:0044282	small molecule catabolic process	15/388	350/28943	8.75148e-05	0.00833641	0.00752232	Acads/Ldhd/Acad12/Bckdha/Ilvbl/Khk/Bad/Tha1/Thnsl2/Dcxr/Gcat/Cbr3/Acox2/Aldh1l1/Pdxp	15	BP	Up
GO:0006575	cellular modified amino acid metabolic process	11/388	203/28943	0.000101036	0.00922556	0.00832465	Oplah/Gpx4/Gstt2/Lpcat4/Gstm4/Slc1a1/Hpn/Gstm6/Pemt/Aldh1l1/Gamt	11	BP	Up
GO:0016032	viral process	15/388	355/28943	0.000102383	0.00922556	0.00832465	Ppie/Cd74/Bax/Bad/Parp10/Epor/Dynlt1b/Bst2/Hpn/Zc3h12a/Ccl5/Ciita/Oas1c/Oas1a/Ifitm1	15	BP	Up
GO:0002449	lymphocyte mediated immunity	18/388	483/28943	0.000106683	0.00936006	0.00844601	H2-K1/Tap2/H2-D1/H2-Q4/Cd74/Crlf2/H2-Eb1/Icosl/H2-L/H2-Aa/Tap1/H2-Ab1/H2-T10/Coro1a/H2-Q8/Il18rap/Prf1/C8g	18	BP	Up
GO:0035458	cellular response to interferon-beta	6/388	57/28943	0.000113809	0.00960499	0.00866702	Ifi47/Oas1c/Oas1a/Tgtp2/Gm12185/Tgtp1	6	BP	Up
GO:0002460	adaptive immune response based on somatic recombination of immune receptors built from immunoglobulin superfamily domains	18/388	486/28943	0.000115237	0.00960499	0.00866702	H2-K1/Tap2/H2-D1/H2-Q4/Cd74/Crlf2/Relb/H2-Eb1/Icosl/H2-L/H2-Aa/H2-Ab1/Zc3h12a/H2-T10/H2-Q8/Il18rap/Prf1/C8g	18	BP	Up
GO:0002711	positive regulation of T cell mediated immunity	7/388	82/28943	0.00011818	0.00961003	0.00867157	H2-K1/Tap2/H2-D1/H2-Q4/H2-L/H2-T10/H2-Q8	7	BP	Up
GO:0045071	negative regulation of viral genome replication	6/388	58/28943	0.000125521	0.00996399	0.00899096	Parp10/Bst2/Ccl5/Oas1c/Oas1a/Ifitm1	6	BP	Up
GO:0042605	peptide antigen binding	11/385	68/28404	1.88986e-09	1.1358e-06	9.56865e-07	H2-K1/Tap2/H2-D1/H2-Q4/H2-Eb1/H2-L/H2-Aa/Tap1/H2-Ab1/H2-T10/H2-Q8	11	MF	Up
GO:0046979	TAP2 binding	6/385	26/28404	1.09181e-06	0.000208512	0.000175662	H2-K1/Tap2/H2-D1/H2-Q4/Tap1/H2-Q8	6	MF	Up
GO:0046977	TAP binding	6/385	27/28404	1.38777e-06	0.000208512	0.000175662	H2-K1/Tap2/H2-D1/H2-Q4/Tap1/H2-Q8	6	MF	Up
GO:0046978	TAP1 binding	6/385	27/28404	1.38777e-06	0.000208512	0.000175662	H2-K1/Tap2/H2-D1/H2-Q4/Tap1/H2-Q8	6	MF	Up
GO:0042287	MHC protein binding	7/385	61/28404	1.85038e-05	0.0020437	0.00172172	H2-K1/Tap2/H2-D1/H2-Q4/Cd74/Tap1/H2-Q8	7	MF	Up
GO:0023026	MHC class II protein complex binding	4/385	13/28404	2.1569e-05	0.0020437	0.00172172	Cd74/H2-Eb1/H2-Aa/H2-Ab1	4	MF	Up
GO:0042288	MHC class I protein binding	6/385	43/28404	2.38034e-05	0.0020437	0.00172172	H2-K1/Tap2/H2-D1/H2-Q4/Tap1/H2-Q8	6	MF	Up
GO:0005536	glucose binding	4/385	14/28404	2.98738e-05	0.00224427	0.0018907	Slc2a8/Gck/Slc2a3/Hk3	4	MF	Up
GO:0033218	amide binding	18/385	452/28404	5.28636e-05	0.00353011	0.00297396	Acads/H2-K1/Tap2/H2-D1/Ppie/H2-Q4/Cd74/Cptp/H2-Eb1/Gstm4/H2-L/H2-Aa/Tap1/H2-Ab1/Gstm6/H2-T10/Slc46a1/H2-Q8	18	MF	Up
GO:0042608	T cell receptor binding	5/385	32/28404	6.64155e-05	0.00399157	0.00336272	H2-K1/H2-D1/H2-Q4/H2-Eb1/H2-Q8	5	MF	Up
GO:0016829	lyase activity	11/385	197/28404	8.51305e-05	0.00445436	0.0037526	Alad/Ilvbl/Fahd2a/Ppcdc/Tha1/Ogg1/Gstm4/Thnsl2/Car11/Adcy8/Car15	11	MF	Up
GO:0003823	antigen binding	12/385	233/28404	8.8939e-05	0.00445436	0.0037526	H2-K1/Tap2/H2-D1/H2-Q4/Tspan4/H2-Eb1/H2-L/H2-Aa/Tap1/H2-Ab1/H2-T10/H2-Q8	12	MF	Up
GO:0062023	collagen-containing extracellular matrix	30/349	396/28804	1.76612e-15	6.85254e-13	4.96372e-13	Ecm2/S100a11/Eln/Igf2/Abi3bp/Col5a2/Fbn2/Lox/Col3a1/Col1a1/Gpc3/Col6a3/Aspn/Col4a3/Ssc5d/Fbn1/Col11a1/Adamts17/Igf1/Adam19/Mfap4/Col5a3/Omd/Col6a6/Ptprz1/Slit2/Ahsg/Fmod/Tnc/Fgf10	30	CC	Dn
GO:0005581	collagen trimer	10/349	81/28804	5.25529e-08	1.01953e-05	7.38506e-06	Col5a2/Lox/Col3a1/Col1a1/Col6a3/Col4a3/Col11a1/Col5a3/Col6a6/Col26a1	10	CC	Dn
GO:0098644	complex of collagen trimers	6/349	20/28804	1.01804e-07	1.03893e-05	7.52562e-06	Col5a2/Col3a1/Col1a1/Col4a3/Col11a1/Col5a3	6	CC	Dn
GO:0099699	integral component of synaptic membrane	15/349	227/28804	1.35806e-07	1.03893e-05	7.52562e-06	Kcnd2/Chrm2/Gria3/Erbb4/Epha7/Cacna1d/Ncam1/Ptprt/Nrxn1/Drd2/Kcna1/Gpm6a/Ptprz1/Nrg1/Gria1	15	CC	Dn
GO:0099056	integral component of presynaptic membrane	11/349	116/28804	1.78704e-07	1.03893e-05	7.52562e-06	Chrm2/Gria3/Erbb4/Cacna1d/Ncam1/Nrxn1/Drd2/Kcna1/Gpm6a/Nrg1/Gria1	11	CC	Dn
GO:0005583	fibrillar collagen trimer	5/349	12/28804	1.87436e-07	1.03893e-05	7.52562e-06	Col5a2/Col3a1/Col1a1/Col11a1/Col5a3	5	CC	Dn
GO:0098643	banded collagen fibril	5/349	12/28804	1.87436e-07	1.03893e-05	7.52562e-06	Col5a2/Col3a1/Col1a1/Col11a1/Col5a3	5	CC	Dn
GO:0097060	synaptic membrane	21/349	469/28804	3.50909e-07	1.70191e-05	1.2328e-05	Kcnd2/Chrm2/Dmd/Nt5e/Gria3/Erbb4/Epha7/Cacna1d/Ncam1/Ptprt/Nrxn1/Rgs9/Drd2/Kcna1/Gpm6a/Ptprz1/Nrg1/Rgs7/Stx1b/Gria1/Cnksr2	21	CC	Dn
GO:0099240	intrinsic component of synaptic membrane	15/349	247/28804	4.03019e-07	1.73746e-05	1.25855e-05	Kcnd2/Chrm2/Gria3/Erbb4/Epha7/Cacna1d/Ncam1/Ptprt/Nrxn1/Drd2/Kcna1/Gpm6a/Ptprz1/Nrg1/Gria1	15	CC	Dn
GO:0098889	intrinsic component of presynaptic membrane	11/349	129/28804	5.25863e-07	2.04035e-05	1.47795e-05	Chrm2/Gria3/Erbb4/Cacna1d/Ncam1/Nrxn1/Drd2/Kcna1/Gpm6a/Nrg1/Gria1	11	CC	Dn
GO:1990023	mitotic spindle midzone	5/349	15/28804	6.89725e-07	2.43285e-05	1.76226e-05	Map9/Kif20b/Cenpe/Kif18a/Prc1	5	CC	Dn
GO:0099055	integral component of postsynaptic membrane	12/349	170/28804	1.22395e-06	3.95744e-05	2.86662e-05	Kcnd2/Chrm2/Gria3/Erbb4/Epha7/Ncam1/Ptprt/Drd2/Kcna1/Ptprz1/Nrg1/Gria1	12	CC	Dn
GO:0098936	intrinsic component of postsynaptic membrane	12/349	180/28804	2.23145e-06	5.88766e-05	4.2648e-05	Kcnd2/Chrm2/Gria3/Erbb4/Epha7/Ncam1/Ptprt/Drd2/Kcna1/Ptprz1/Nrg1/Gria1	12	CC	Dn
GO:0005874	microtubule	19/349	441/28804	2.24482e-06	5.88766e-05	4.2648e-05	Iqgap2/Map9/Bicd1/Kif20b/Cenpe/Kif11/Kif18a/Capn6/Kif26b/Nusap1/Prc1/Kif20a/Ninl/Kif6/Kif4/Ckap2/Kif15/Saxo2/Psrc1	19	CC	Dn
GO:0005819	spindle	17/349	360/28804	2.27616e-06	5.88766e-05	4.2648e-05	Map9/Kif20b/Cenpe/Kif11/Kif18a/Capn6/Nusap1/Prc1/Ect2/Kif20a/Hmmr/Bub1b/Fmn2/Ckap2/Dlgap5/Ckap2l/Psrc1	17	CC	Dn
GO:0045211	postsynaptic membrane	16/349	326/28804	2.76263e-06	6.69937e-05	4.85277e-05	Kcnd2/Chrm2/Dmd/Gria3/Erbb4/Epha7/Ncam1/Ptprt/Rgs9/Drd2/Kcna1/Ptprz1/Nrg1/Rgs7/Gria1/Cnksr2	16	CC	Dn
GO:0098839	postsynaptic density membrane	9/349	99/28804	3.37281e-06	7.69795e-05	5.5761e-05	Gria3/Erbb4/Epha7/Ptprt/Rgs9/Ptprz1/Nrg1/Gria1/Cnksr2	9	CC	Dn
GO:0030018	Z disc	10/349	131/28804	4.72768e-06	0.000101908	7.38182e-05	Nebl/Dmd/Ppp1r12b/Kcne1/Cacna1d/Slc4a1/Casq1/Krt19/Krt8/Sphkap	10	CC	Dn
GO:0042734	presynaptic membrane	12/349	201/28804	6.96126e-06	0.000142023	0.000102876	Chrm2/Gria3/Erbb4/Cacna1d/Ncam1/Nrxn1/Drd2/Kcna1/Gpm6a/Nrg1/Stx1b/Gria1	12	CC	Dn
GO:0099634	postsynaptic specialization membrane	10/349	138/28804	7.52031e-06	0.000142023	0.000102876	Kcnd2/Gria3/Erbb4/Epha7/Ptprt/Rgs9/Ptprz1/Nrg1/Gria1/Cnksr2	10	CC	Dn
GO:0098984	neuron to neuron synapse	18/349	437/28804	7.6868e-06	0.000142023	0.000102876	Kcnd2/Chrm2/Dmd/Gria3/Erbb4/Epha7/Ptprt/Nrxn1/Rgs9/Drd2/Pclo/Rs1/Ptprz1/Pak3/Nrg1/Gria1/Dnajc6/Cnksr2	18	CC	Dn
GO:0031674	I band	10/349	144/28804	1.09512e-05	0.00019314	0.000139903	Nebl/Dmd/Ppp1r12b/Kcne1/Cacna1d/Slc4a1/Casq1/Krt19/Krt8/Sphkap	10	CC	Dn
GO:0005871	kinesin complex	6/349	50/28804	3.073e-05	0.000518401	0.00037551	Kif20b/Kif18a/Kif26b/Kif20a/Kif6/Kif15	6	CC	Dn
GO:0099061	integral component of postsynaptic density membrane	7/349	74/28804	3.23807e-05	0.000523488	0.000379195	Gria3/Erbb4/Epha7/Ptprt/Ptprz1/Nrg1/Gria1	7	CC	Dn
GO:0032279	asymmetric synapse	16/349	406/28804	4.17272e-05	0.000647607	0.000469102	Kcnd2/Chrm2/Dmd/Gria3/Erbb4/Epha7/Ptprt/Rgs9/Drd2/Pclo/Ptprz1/Pak3/Nrg1/Gria1/Dnajc6/Cnksr2	16	CC	Dn
GO:0005614	interstitial matrix	4/349	17/28804	4.45065e-05	0.000664174	0.000481103	Ecm2/Abi3bp/Igf1/Tnc	4	CC	Dn
GO:0099060	integral component of postsynaptic specialization membrane	8/349	108/28804	5.27028e-05	0.000744437	0.000539242	Kcnd2/Gria3/Erbb4/Epha7/Ptprt/Ptprz1/Nrg1/Gria1	8	CC	Dn
GO:0099146	intrinsic component of postsynaptic density membrane	7/349	80/28804	5.37222e-05	0.000744437	0.000539242	Gria3/Erbb4/Epha7/Ptprt/Ptprz1/Nrg1/Gria1	7	CC	Dn
GO:0072686	mitotic spindle	10/349	179/28804	7.0827e-05	0.000947616	0.000686418	Map9/Kif20b/Cenpe/Kif11/Kif18a/Nusap1/Prc1/Ect2/Ckap2/Ckap2l	10	CC	Dn
GO:0098948	intrinsic component of postsynaptic specialization membrane	8/349	114/28804	7.73826e-05	0.00100081	0.000724953	Kcnd2/Gria3/Erbb4/Epha7/Ptprt/Ptprz1/Nrg1/Gria1	8	CC	Dn
GO:0016010	dystrophin-associated glycoprotein complex	4/349	20/28804	8.80362e-05	0.00110187	0.000798155	Dmd/Sntb1/Krt19/Krt8	4	CC	Dn
GO:0051233	spindle midzone	5/349	38/28804	9.17075e-05	0.00111195	0.000805458	Map9/Kif20b/Cenpe/Kif18a/Prc1	5	CC	Dn
GO:0098687	chromosomal region	14/349	348/28804	0.000100731	0.00118004	0.000854778	Atrx/Gatad2b/Crebbp/Lrif1/Cenpe/Mki67/Kif18a/Blm/Cenpk/Top2a/Bub1/Mis18bp1/Bub1b/Ttk	14	CC	Dn
GO:0005875	microtubule associated complex	9/349	152/28804	0.000104309	0.00118004	0.000854778	Kif20b/Kif18a/Rp1/Kif26b/Kif20a/Kif6/Kif4/Kif15/Acta2	9	CC	Dn
GO:0030496	midbody	10/349	188/28804	0.000106447	0.00118004	0.000854778	Mbd5/Kif20b/Ptpn13/Cenpe/Prc1/Ect2/Kif20a/Anln/Kif4/Psrc1	10	CC	Dn
GO:0014069	postsynaptic density	15/349	398/28804	0.000118276	0.00127475	0.000923384	Kcnd2/Dmd/Gria3/Erbb4/Epha7/Ptprt/Rgs9/Drd2/Pclo/Ptprz1/Pak3/Nrg1/Gria1/Dnajc6/Cnksr2	15	CC	Dn
GO:0043292	contractile fiber	11/349	236/28804	0.000157086	0.00164728	0.00119323	Nebl/Dmd/Ppp1r12b/Kcne1/Cacna1d/Slc4a1/Casq1/Krt19/Acta2/Krt8/Sphkap	11	CC	Dn
GO:0030017	sarcomere	10/349	198/28804	0.000162755	0.00166181	0.00120376	Nebl/Dmd/Ppp1r12b/Kcne1/Cacna1d/Slc4a1/Casq1/Krt19/Krt8/Sphkap	10	CC	Dn
GO:0030426	growth cone	10/349	202/28804	0.000191419	0.00189507	0.00137272	Auts2/Ncam1/Nrxn1/Pclo/Gpm6a/Ptprz1/Slc2a13/Pcdh9/Snca/Pcdhgb1	10	CC	Dn
GO:0000775	chromosome, centromeric region	11/349	242/28804	0.000195368	0.00189507	0.00137272	Atrx/Crebbp/Cenpe/Mki67/Kif18a/Cenpk/Top2a/Bub1/Mis18bp1/Bub1b/Ttk	11	CC	Dn
GO:0048786	presynaptic active zone	7/349	99/28804	0.000206943	0.00195839	0.00141858	Cacna1d/Nrxn1/Pclo/Fzd3/Gpm6a/Nrg1/Stx1b	7	CC	Dn
GO:0090665	glycoprotein complex	4/349	25/28804	0.000219125	0.0020243	0.00146633	Dmd/Sntb1/Krt19/Krt8	4	CC	Dn
GO:0150034	distal axon	14/349	379/28804	0.000243273	0.00219511	0.00159006	Auts2/Chrm2/Gria3/Ncam1/Nrxn1/Drd2/Pclo/Kcna1/Gpm6a/Ptprz1/Slc2a13/Pcdh9/Snca/Pcdhgb1	14	CC	Dn
GO:0030427	site of polarized growth	10/349	209/28804	0.000251794	0.00222036	0.00160835	Auts2/Ncam1/Nrxn1/Pclo/Gpm6a/Ptprz1/Slc2a13/Pcdh9/Snca/Pcdhgb1	10	CC	Dn
GO:0048787	presynaptic active zone membrane	5/349	49/28804	0.000312447	0.00269399	0.00195142	Cacna1d/Nrxn1/Gpm6a/Nrg1/Stx1b	5	CC	Dn
GO:0099572	postsynaptic specialization	15/349	438/28804	0.000330657	0.00278902	0.00202026	Kcnd2/Dmd/Gria3/Erbb4/Epha7/Ptprt/Rgs9/Drd2/Pclo/Ptprz1/Pak3/Nrg1/Gria1/Dnajc6/Cnksr2	15	CC	Dn
GO:0099059	integral component of presynaptic active zone membrane	4/349	28/28804	0.000344656	0.00284524	0.00206099	Cacna1d/Nrxn1/Gpm6a/Nrg1	4	CC	Dn
GO:0005883	neurofilament	3/349	12/28804	0.000357725	0.00289161	0.00209457	Dmd/Pcp4/Cldn11	3	CC	Dn
GO:0098982	GABA-ergic synapse	7/349	109/28804	0.000373695	0.00295905	0.00214343	Kcnd2/Erbb4/Nrxn1/Drd2/Pclo/Nrg1/Camk4	7	CC	Dn
GO:0005876	spindle microtubule	6/349	79/28804	0.000400551	0.00310828	0.00225152	Map9/Cenpe/Kif11/Kif18a/Capn6/Psrc1	6	CC	Dn
GO:0030016	myofibril	10/349	223/28804	0.000420996	0.00320287	0.00232004	Nebl/Dmd/Ppp1r12b/Kcne1/Cacna1d/Slc4a1/Casq1/Krt19/Krt8/Sphkap	10	CC	Dn
GO:0034703	cation channel complex	10/349	224/28804	0.000436029	0.00325345	0.00235667	Kcnd2/Gria3/Kcne1/Cacna1d/Scn3a/Cngb3/Kcna1/Unc80/Gria1/Cngb1	10	CC	Dn
GO:0001527	microfibril	3/349	13/28804	0.000460874	0.00331147	0.0023987	Fbn2/Fbn1/Mfap4	3	CC	Dn
GO:0070938	contractile ring	3/349	13/28804	0.000460874	0.00331147	0.0023987	Kif20b/Prc1/Anln	3	CC	Dn
GO:0000940	outer kinetochore	3/349	14/28804	0.000581313	0.0041009	0.00297054	Crebbp/Cenpe/Bub1b	3	CC	Dn
GO:0016324	apical plasma membrane	13/349	370/28804	0.000642276	0.00445005	0.00322345	Pld1/Kcne1/Cacna1d/Dpp4/Slc39a8/Fzd3/Kcna1/Slc2a13/Stc1/Nrg1/Upk1b/Ocln/Stk26	13	CC	Dn
GO:0098945	intrinsic component of presynaptic active zone membrane	4/349	33/28804	0.000656747	0.00447049	0.00323825	Cacna1d/Nrxn1/Gpm6a/Nrg1	4	CC	Dn
GO:0000793	condensed chromosome	12/349	325/28804	0.000668414	0.00447146	0.00323896	Atrx/Crebbp/Hmgb2/Cenpe/Mki67/Kif18a/Blm/Cenpk/Top2a/Bub1/Bub1b/Ttk	12	CC	Dn
GO:0042383	sarcolemma	8/349	166/28804	0.000985767	0.00648267	0.0046958	Kcnd2/Dmd/Col6a3/Aqp4/Cacna1d/Casq1/Krt19/Krt8	8	CC	Dn
GO:0000779	condensed chromosome, centromeric region	8/349	171/28804	0.00119279	0.00771338	0.00558728	Atrx/Crebbp/Cenpe/Kif18a/Cenpk/Bub1/Bub1b/Ttk	8	CC	Dn
GO:0030175	filopodium	6/349	99/28804	0.00131968	0.00839405	0.00608033	Fgd4/Dmd/Iqgap2/Fzd3/Gpm6a/Ptprz1	6	CC	Dn
GO:0030027	lamellipodium	8/349	175/28804	0.00138219	0.00864985	0.00626563	Fgd4/Ctnna3/Dmd/Pld1/Iqgap2/Ptpn13/Dpp4/Ptprz1	8	CC	Dn
GO:0043034	costamere	3/349	19/28804	0.00147955	0.00911214	0.00660049	Dmd/Krt19/Krt8	3	CC	Dn
GO:0031252	cell leading edge	13/349	409/28804	0.00158799	0.00962716	0.00697356	Fgd4/Ctnna3/S100a11/Dmd/Pld1/Iqgap2/Cacna1d/Egfr/Ptpn13/Dpp4/Kif18a/Ptprz1/Gria1	13	CC	Dn
GO:0030198	extracellular matrix organization	20/347	322/28943	2.65777e-09	3.62855e-06	2.71949e-06	Adamts12/Ecm2/Eln/Abi3bp/Col5a2/Lox/Sema5a/Col3a1/Col1a1/Col4a3/Col11a1/Mmp16/Adamts17/Dpp4/Wdr72/Mfap4/Col5a3/Slc39a8/Col6a6/Adamts19	20	BP	Dn
GO:0043062	extracellular structure organization	20/347	323/28943	2.80266e-09	3.62855e-06	2.71949e-06	Adamts12/Ecm2/Eln/Abi3bp/Col5a2/Lox/Sema5a/Col3a1/Col1a1/Col4a3/Col11a1/Mmp16/Adamts17/Dpp4/Wdr72/Mfap4/Col5a3/Slc39a8/Col6a6/Adamts19	20	BP	Dn
GO:0045229	external encapsulating structure organization	20/347	324/28943	2.95484e-09	3.62855e-06	2.71949e-06	Adamts12/Ecm2/Eln/Abi3bp/Col5a2/Lox/Sema5a/Col3a1/Col1a1/Col4a3/Col11a1/Mmp16/Adamts17/Dpp4/Wdr72/Mfap4/Col5a3/Slc39a8/Col6a6/Adamts19	20	BP	Dn
GO:0000280	nuclear division	22/347	478/28943	9.55693e-08	8.80193e-05	6.5968e-05	Atrx/Foxj3/Igf2/Pde3a/Map9/Kif20b/Cenpe/Igf1/Kif11/Mki67/Kif18a/Cdc20/Cenpk/Nusap1/Prc1/Top2a/Bub1/Bub1b/Fmn2/Ttk/Mybl1/Psrc1	22	BP	Dn
GO:0140014	mitotic nuclear division	17/347	309/28943	2.39479e-07	0.000176448	0.000132243	Atrx/Igf2/Map9/Kif20b/Cenpe/Igf1/Kif11/Mki67/Kif18a/Cdc20/Cenpk/Nusap1/Prc1/Bub1/Bub1b/Ttk/Psrc1	17	BP	Dn
GO:0007059	chromosome segregation	18/347	369/28943	6.19184e-07	0.000380179	0.000284933	Atrx/Cenpe/Kif11/Mki67/Kif18a/Cdc20/Cenpk/Nusap1/Prc1/Ect2/Top2a/Bub1/Kif4/Bub1b/Fmn2/Ttk/Dlgap5/Psrc1	18	BP	Dn
GO:0090068	positive regulation of cell cycle process	15/347	269/28943	1.03801e-06	0.000473639	0.000354979	Atrx/Crebbp/Igf2/Kif20b/Egfr/Cenpe/Igf1/Drd2/E2f8/Atad5/Nusap1/Ect2/Rad51b/Stil/Fgf10	15	BP	Dn
GO:0098813	nuclear chromosome segregation	16/347	306/28943	1.06129e-06	0.000473639	0.000354979	Atrx/Cenpe/Kif11/Kif18a/Cdc20/Cenpk/Nusap1/Prc1/Ect2/Top2a/Bub1/Kif4/Bub1b/Fmn2/Ttk/Psrc1	16	BP	Dn
GO:0001503	ossification	19/347	426/28943	1.1571e-06	0.000473639	0.000354979	Adamts12/Zhx3/Igf2/Fbn2/Lox/Col1a1/Gpc3/Aspn/Igsf10/Mmp16/Igf1/Osr1/Omd/Ahsg/Stc1/Clec5a/Zbtb16/Chrdl1/Hoxa2	19	BP	Dn
GO:0007088	regulation of mitotic nuclear division	10/347	115/28943	1.31901e-06	0.000485923	0.000364185	Igf2/Kif20b/Cenpe/Igf1/Mki67/Cdc20/Nusap1/Bub1/Bub1b/Ttk	10	BP	Dn
GO:0051783	regulation of nuclear division	11/347	147/28943	1.74065e-06	0.000519393	0.00038927	Igf2/Pde3a/Kif20b/Cenpe/Igf1/Mki67/Cdc20/Nusap1/Bub1/Bub1b/Ttk	11	BP	Dn
GO:0090287	regulation of cellular response to growth factor stimulus	16/347	318/28943	1.75212e-06	0.000519393	0.00038927	Adamts12/Hipk2/Crebbp/Dmd/Zeb2/Fbn2/Lox/Gpc3/Aspn/Fbn1/Tet1/Nrxn1/Peg10/Slit2/Chrdl1/Fgf10	16	BP	Dn
GO:0045787	positive regulation of cell cycle	17/347	358/28943	1.83282e-06	0.000519393	0.00038927	Atrx/Crebbp/Ythdc2/Igf2/Kif20b/Egfr/Cenpe/Igf1/Drd2/E2f8/Atad5/Nusap1/Ect2/Rad51b/Stil/Fgf10/Psrc1	17	BP	Dn
GO:1902850	microtubule cytoskeleton organization involved in mitosis	11/347	153/28943	2.5753e-06	0.000674832	0.000505767	Map9/Cenpe/Kif11/Cdc20/Nusap1/Prc1/Kif4/Dlgap5/Stil/Fgf10/Psrc1	11	BP	Dn
GO:0000819	sister chromatid segregation	13/347	219/28943	2.74769e-06	0.000674832	0.000505767	Atrx/Cenpe/Kif11/Kif18a/Cdc20/Cenpk/Nusap1/Prc1/Top2a/Bub1/Bub1b/Ttk/Psrc1	13	BP	Dn
GO:0000070	mitotic sister chromatid segregation	12/347	190/28943	3.51321e-06	0.000808916	0.000606259	Atrx/Cenpe/Kif11/Kif18a/Cdc20/Cenpk/Nusap1/Prc1/Bub1/Bub1b/Ttk/Psrc1	12	BP	Dn
GO:2001222	regulation of neuron migration	7/347	57/28943	5.29621e-06	0.00114772	0.000860184	Sema3a/Col3a1/Kif20b/Igsf10/Drd2/Ptprz1/Nrg1	7	BP	Dn
GO:0001655	urogenital system development	17/347	391/28943	5.93919e-06	0.00121555	0.000911024	Tet2/Arid5b/Pygo1/Cep290/Erbb4/Gpc3/Col4a3/Epha7/Fbn1/Igf1/Plag1/Osr1/Kif26b/Slit2/Zbtb16/Tnc/Fgf10	17	BP	Dn
GO:0033674	positive regulation of kinase activity	18/347	440/28943	7.31217e-06	0.00141779	0.00106259	Fgd4/Irs1/Zeb2/Cdkn1a/Erbb4/Epha7/Fbn1/Egfr/Cenpe/Nrxn1/Igf1/Drd2/Tnfaip8l3/Ect2/Nrg1/Snca/Stil/Psrc1	18	BP	Dn
GO:0071560	cellular response to transforming growth factor beta stimulus	13/347	242/28943	8.15005e-06	0.00150124	0.00112514	Hipk2/Sox6/Crebbp/Zeb2/Fbn2/Lox/Col3a1/Aspn/Ppargc1a/Fbn1/Tet1/Hpgd/Peg10	13	BP	Dn
GO:0071559	response to transforming growth factor beta	13/347	246/28943	9.71618e-06	0.00170449	0.00127747	Hipk2/Sox6/Crebbp/Zeb2/Fbn2/Lox/Col3a1/Aspn/Ppargc1a/Fbn1/Tet1/Hpgd/Peg10	13	BP	Dn
GO:0009612	response to mechanical stimulus	11/347	177/28943	1.04329e-05	0.00174704	0.00130935	Etv1/Dmd/Usp53/Col1a1/Piezo2/Col11a1/Nrxn1/Igf1/Drd2/Ano3/Kcna1	11	BP	Dn
GO:0007093	mitotic cell cycle checkpoint signaling	10/347	147/28943	1.19845e-05	0.0019196	0.00143869	Wac/Foxn3/Cdkn1a/Cenpe/Blm/Cdc20/Bub1/Bub1b/Ttk/Stil	10	BP	Dn
GO:0051321	meiotic cell cycle	15/347	336/28943	1.53788e-05	0.00223422	0.00167449	Atrx/Xrn1/Foxj3/Ythdc2/Pde3a/Cenpe/Mki67/Kif18a/Cdc20/Top2a/Bub1/Bub1b/Fmn2/Ttk/Mybl1	15	BP	Dn
GO:0007051	spindle organization	11/347	185/28943	1.58059e-05	0.00223422	0.00167449	Atrx/Map9/Cenpe/Kif11/Cdc20/Prc1/Kif4/Cep72/Dlgap5/Stil/Psrc1	11	BP	Dn
GO:1903046	meiotic cell cycle process	12/347	222/28943	1.70366e-05	0.00223422	0.00167449	Atrx/Foxj3/Pde3a/Cenpe/Kif18a/Cdc20/Top2a/Bub1/Bub1b/Fmn2/Ttk/Mybl1	12	BP	Dn
GO:0042391	regulation of membrane potential	18/347	469/28943	1.724e-05	0.00223422	0.00167449	Ctnna3/Kcnd2/Dmd/Usp53/Piezo2/Kcne1/Cacna1d/Nrxn1/Scn3a/Pclo/Slc39a8/Kcna1/Rgs7/Snca/Stx1b/Gria1/Asic1/Cngb1	18	BP	Dn
GO:0007052	mitotic spindle organization	9/347	123/28943	1.83071e-05	0.00223422	0.00167449	Map9/Cenpe/Kif11/Cdc20/Prc1/Kif4/Dlgap5/Stil/Psrc1	9	BP	Dn
GO:0000075	cell cycle checkpoint signaling	11/347	188/28943	1.83652e-05	0.00223422	0.00167449	Wac/Clock/Foxn3/Cdkn1a/Cenpe/Blm/Cdc20/Bub1/Bub1b/Ttk/Stil	11	BP	Dn
GO:0110148	biomineralization	11/347	188/28943	1.83652e-05	0.00223422	0.00167449	Nt5e/Fbn2/Lox/Col1a1/Gpc3/Aspn/Wdr72/Igf1/Osr1/Omd/Ahsg	11	BP	Dn
GO:1901990	regulation of mitotic cell cycle phase transition	15/347	342/28943	1.89093e-05	0.00223422	0.00167449	Wac/Crebbp/Foxn3/Cdkn1a/Egfr/Cenpe/Atad5/Blm/Cdc20/Bub1/Bub1b/Ttk/Rad51b/Stil/Fgf10	15	BP	Dn
GO:0045786	negative regulation of cell cycle	16/347	385/28943	1.94069e-05	0.00223422	0.00167449	Atrx/Wac/Clock/Foxn3/Ythdc2/Cdkn1a/Cenpe/Hpgd/E2f8/Fzd3/Blm/Cdc20/Bub1/Bub1b/Ttk/Stil	16	BP	Dn
GO:0000910	cytokinesis	11/347	190/28943	2.02644e-05	0.00226224	0.00169549	Map9/Kif20b/Drd2/E2f8/Nusap1/Prc1/Ect2/Kif20a/Anln/Fmn2/Ckap2	11	BP	Dn
GO:0071174	mitotic spindle checkpoint signaling	6/347	48/28943	2.283e-05	0.00247369	0.00185396	Cenpe/Cdc20/Bub1/Bub1b/Ttk/Stil	6	BP	Dn
GO:0030336	negative regulation of cell migration	14/347	312/28943	2.78682e-05	0.00293333	0.00219844	Sema3a/Col3a1/Ppargc1a/Trp53inp1/Tet1/Ptprt/Dpp4/Drd2/Foxo3/Slit2/Stc1/Nrg1/Cd200r1/Stk26	14	BP	Dn
GO:0034764	positive regulation of transmembrane transport	13/347	273/28943	2.91216e-05	0.00298011	0.00223351	Irs1/Dmd/Erbb4/Gpc3/Kcne1/Cacna1d/Rgs9/Igf1/Kcna1/Casq1/Rgs7/Snca/Ocln	13	BP	Dn
GO:0061640	cytoskeleton-dependent cytokinesis	8/347	101/28943	3.02171e-05	0.00300864	0.00225489	Map9/Kif20b/Nusap1/Ect2/Kif20a/Anln/Fmn2/Ckap2	8	BP	Dn
GO:0031577	spindle checkpoint signaling	6/347	51/28943	3.2508e-05	0.00314756	0.002359	Cenpe/Cdc20/Bub1/Bub1b/Ttk/Stil	6	BP	Dn
GO:0060537	muscle tissue development	18/347	494/28943	3.40902e-05	0.00314756	0.002359	Sox6/Nebl/Eln/Dmd/Igf2/Lox/Col3a1/Erbb4/Ppargc1a/Col11a1/Plagl1/Ncam1/Igf1/Arntl/Osr1/Klf5/Nrg1/AW551984	18	BP	Dn
GO:0040013	negative regulation of locomotion	15/347	360/28943	3.41754e-05	0.00314756	0.002359	Sema3a/Sema5a/Col3a1/Ppargc1a/Trp53inp1/Tet1/Ptprt/Dpp4/Drd2/Foxo3/Slit2/Stc1/Nrg1/Cd200r1/Stk26	15	BP	Dn
GO:0007179	transforming growth factor beta receptor signaling pathway	11/347	202/28943	3.56329e-05	0.00316182	0.00236969	Hipk2/Crebbp/Zeb2/Fbn2/Lox/Col3a1/Aspn/Fbn1/Tet1/Hpgd/Peg10	11	BP	Dn
GO:0000281	mitotic cytokinesis	7/347	76/28943	3.60468e-05	0.00316182	0.00236969	Map9/Kif20b/Nusap1/Ect2/Kif20a/Anln/Ckap2	7	BP	Dn
GO:0030900	forebrain development	16/347	407/28943	3.79123e-05	0.00319176	0.00239213	Atrx/Wdr89/Sema3a/Zeb2/Sema5a/Col3a1/Erbb4/Ncam1/Egfr/Tox/Drd2/Kcna1/Slit2/Nrg1/Stil/Fgf10	16	BP	Dn
GO:0045930	negative regulation of mitotic cell cycle	12/347	241/28943	3.82006e-05	0.00319176	0.00239213	Wac/Foxn3/Ythdc2/Cdkn1a/Cenpe/Fzd3/Blm/Cdc20/Bub1/Bub1b/Ttk/Stil	12	BP	Dn
GO:0140013	meiotic nuclear division	11/347	204/28943	3.89873e-05	0.00319176	0.00239213	Foxj3/Pde3a/Cenpe/Kif18a/Cdc20/Top2a/Bub1/Bub1b/Fmn2/Ttk/Mybl1	11	BP	Dn
GO:2000146	negative regulation of cell motility	14/347	325/28943	4.3457e-05	0.00348034	0.00260841	Sema3a/Col3a1/Ppargc1a/Trp53inp1/Tet1/Ptprt/Dpp4/Drd2/Foxo3/Slit2/Stc1/Nrg1/Cd200r1/Stk26	14	BP	Dn
GO:0043491	protein kinase B signaling	11/347	207/28943	4.45277e-05	0.00349021	0.00261581	Irs1/Igf2/Lox/Sema5a/Egfr/Sesn3/Nrxn1/Igf1/Drd2/Tnfaip8l3/Nrg1	11	BP	Dn
GO:0017015	regulation of transforming growth factor beta receptor signaling pathway	9/347	138/28943	4.55742e-05	0.00349782	0.00262152	Hipk2/Crebbp/Zeb2/Fbn2/Lox/Aspn/Fbn1/Tet1/Peg10	9	BP	Dn
GO:0051054	positive regulation of DNA metabolic process	14/347	328/28943	4.79867e-05	0.00360782	0.00270396	Atrx/Mbtd1/Ppargc1a/Egfr/Tox/Npas2/E2f8/Atad5/Tfrc/Blm/Pak3/Fmn2/Eya4/Fgf10	14	BP	Dn
GO:1903844	regulation of cellular response to transforming growth factor beta stimulus	9/347	141/28943	5.39116e-05	0.00397221	0.00297706	Hipk2/Crebbp/Zeb2/Fbn2/Lox/Aspn/Fbn1/Tet1/Peg10	9	BP	Dn
GO:0001822	kidney development	14/347	334/28943	5.83002e-05	0.00419571	0.00314457	Tet2/Arid5b/Pygo1/Cep290/Erbb4/Gpc3/Col4a3/Epha7/Fbn1/Osr1/Kif26b/Slit2/Zbtb16/Fgf10	14	BP	Dn
GO:0140694	non-membrane-bounded organelle assembly	15/347	379/28943	6.11949e-05	0.00419571	0.00314457	Prrc2c/Nebl/Map9/Bicd1/Cenpe/Kif11/Cdc20/Cenpk/Casq1/Prc1/Cep72/Krt19/Dlgap5/Krt8/Stil	15	BP	Dn
GO:0071214	cellular response to abiotic stimulus	14/347	336/28943	6.21437e-05	0.00419571	0.00314457	Clock/Crebbp/Cdkn1a/Col1a1/Piezo2/Trp53inp1/Kcne1/Rgs9/Mfap4/Rs1/Rp1/Blm/Ect2/Asic1	14	BP	Dn
GO:0104004	cellular response to environmental stimulus	14/347	336/28943	6.21437e-05	0.00419571	0.00314457	Clock/Crebbp/Cdkn1a/Col1a1/Piezo2/Trp53inp1/Kcne1/Rgs9/Mfap4/Rs1/Rp1/Blm/Ect2/Asic1	14	BP	Dn
GO:0001667	ameboidal-type cell migration	17/347	471/28943	6.30623e-05	0.00419571	0.00314457	Arhgap5/Arid5b/Irs1/Sema3a/Igf2/Zeb2/Fbn2/Sema5a/Erbb4/Dpp4/Igf1/Slit2/Pak3/Stc1/Anln/Acta2/Fgf10	17	BP	Dn
GO:0031214	biomineral tissue development	10/347	179/28943	6.49173e-05	0.00419571	0.00314457	Fbn2/Lox/Col1a1/Gpc3/Aspn/Wdr72/Igf1/Osr1/Omd/Ahsg	10	BP	Dn
GO:0071478	cellular response to radiation	10/347	179/28943	6.49173e-05	0.00419571	0.00314457	Clock/Crebbp/Cdkn1a/Trp53inp1/Rgs9/Mfap4/Rs1/Rp1/Blm/Ect2	10	BP	Dn
GO:0001508	action potential	9/347	148/28943	7.84847e-05	0.00482714	0.0036178	Ctnna3/Kcnd2/Dmd/Usp53/Kcne1/Cacna1d/Scn3a/Kcna1/Gria1	9	BP	Dn
GO:1901987	regulation of cell cycle phase transition	16/347	434/28943	8.07547e-05	0.00482714	0.0036178	Wac/Clock/Crebbp/Foxn3/Cdkn1a/Egfr/Cenpe/Atad5/Blm/Cdc20/Bub1/Bub1b/Ttk/Rad51b/Stil/Fgf10	16	BP	Dn
GO:0010948	negative regulation of cell cycle process	13/347	302/28943	8.16689e-05	0.00482714	0.0036178	Atrx/Wac/Clock/Foxn3/Cdkn1a/Cenpe/E2f8/Blm/Cdc20/Bub1/Bub1b/Ttk/Stil	13	BP	Dn
GO:0061448	connective tissue development	13/347	302/28943	8.16689e-05	0.00482714	0.0036178	Trip11/Adamts12/Sox6/Arid5b/Lox/Col3a1/Col1a1/Ppargc1a/Col11a1/Igf1/Osr1/Stc1/Zbtb16	13	BP	Dn
GO:0048705	skeletal system morphogenesis	12/347	261/28943	8.21538e-05	0.00482714	0.0036178	Trip11/Sox6/Foxn3/Arid5b/Fbn2/Col3a1/Col1a1/Col11a1/Mmp16/Osr1/Stc1/Hoxa2	12	BP	Dn
GO:0030199	collagen fibril organization	6/347	60/28943	8.25487e-05	0.00482714	0.0036178	Adamts12/Col5a2/Lox/Col3a1/Col1a1/Col11a1	6	BP	Dn
GO:0048732	gland development	17/347	483/28943	8.56197e-05	0.00492848	0.00369376	Rb1cc1/Tet2/Arhgap5/Arid5b/Irs1/Sema3a/Igf2/Erbb4/Egfr/Igf1/Drd2/E2f8/Plag1/Mki67/Slit2/Tnc/Fgf10	17	BP	Dn
GO:0072001	renal system development	14/347	348/28943	9.01912e-05	0.00511176	0.00383112	Tet2/Arid5b/Pygo1/Cep290/Erbb4/Gpc3/Col4a3/Epha7/Fbn1/Osr1/Kif26b/Slit2/Zbtb16/Fgf10	14	BP	Dn
GO:0060562	epithelial tube morphogenesis	15/347	397/28943	0.000102501	0.00572143	0.00428805	Adamts12/Tmtc3/Zeb2/Sema5a/Gpc3/Epha7/Kif20b/Igf1/Osr1/Fzd3/Kif26b/Slit2/Tnc/Stil/Fgf10	15	BP	Dn
GO:0022612	gland morphogenesis	9/347	157/28943	0.000123323	0.00671304	0.00503123	Tet2/Sema3a/Egfr/Igf1/Plag1/Mki67/Slit2/Tnc/Fgf10	9	BP	Dn
GO:0090092	regulation of transmembrane receptor protein serine/threonine kinase signaling pathway	12/347	273/28943	0.000125465	0.00671304	0.00503123	Hipk2/Crebbp/Zeb2/Fbn2/Lox/Gpc3/Aspn/Fbn1/Tet1/Peg10/Chrdl1/Fgf10	12	BP	Dn
GO:0044772	mitotic cell cycle phase transition	16/347	451/28943	0.000125733	0.00671304	0.00503123	Wac/Crebbp/Foxn3/Cdkn1a/Egfr/Cenpe/Ccnjl/Atad5/Blm/Cdc20/Bub1/Bub1b/Ttk/Rad51b/Stil/Fgf10	16	BP	Dn
GO:0031016	pancreas development	7/347	93/28943	0.000131299	0.0069101	0.00517892	Clock/Igf2/Zfp800/Rfx3/Igf1/Arntl/Fgf10	7	BP	Dn
GO:0007178	transmembrane receptor protein serine/threonine kinase signaling pathway	15/347	407/28943	0.000134624	0.00698526	0.00523525	Hipk2/Lnpep/Crebbp/Zeb2/Fbn2/Lox/Col3a1/Gpc3/Aspn/Fbn1/Tet1/Hpgd/Peg10/Chrdl1/Fgf10	15	BP	Dn
GO:0045860	positive regulation of protein kinase activity	14/347	363/28943	0.000140252	0.0070866	0.0053112	Fgd4/Zeb2/Cdkn1a/Fbn1/Egfr/Cenpe/Nrxn1/Igf1/Drd2/Ect2/Nrg1/Snca/Stil/Psrc1	14	BP	Dn
GO:2001251	negative regulation of chromosome organization	7/347	94/28943	0.000140424	0.0070866	0.0053112	Atrx/Cenpe/Cdc20/Top2a/Bub1/Bub1b/Ttk	7	BP	Dn
GO:0070507	regulation of microtubule cytoskeleton organization	9/347	161/28943	0.000149223	0.00742888	0.00556773	Map9/Bicd1/Kif18a/Rp1/Stmn4/Snca/Ckap2/Stil/Psrc1	9	BP	Dn
GO:0001764	neuron migration	10/347	200/28943	0.000162244	0.00785017	0.00588348	Auts2/Sema3a/Col3a1/Kif20b/Igsf10/Drd2/Fzd3/Gpm6a/Ptprz1/Nrg1	10	BP	Dn
GO:0022409	positive regulation of cell-cell adhesion	13/347	324/28943	0.000164078	0.00785017	0.00588348	Igf2/Dpp4/Igf1/Adam19/Foxo3/Tfrc/Slc4a1/Blm/Kif26b/Icos/Chst4/Cd27/Zbtb16	13	BP	Dn
GO:0048608	reproductive structure development	13/347	324/28943	0.000164078	0.00785017	0.00588348	Atrx/Arid5b/Sema3a/Hmgb2/Nrip1/Igf1/Plag1/Osr1/Foxo3/Kif18a/Ahsg/Tnc/Fgf10	13	BP	Dn
GO:0046326	positive regulation of glucose import	5/347	44/28943	0.000178051	0.00840947	0.00630266	Irs1/Erbb4/Gpc3/Igf1/Ocln	5	BP	Dn
GO:0042246	tissue regeneration	6/347	69/28943	0.00018059	0.00842145	0.00631163	Cdkn1a/Erbb4/Igsf10/Mir682/Igf1/Klf5	6	BP	Dn
GO:0061458	reproductive system development	13/347	328/28943	0.000184984	0.00844664	0.00633052	Atrx/Arid5b/Sema3a/Hmgb2/Nrip1/Igf1/Plag1/Osr1/Foxo3/Kif18a/Ahsg/Tnc/Fgf10	13	BP	Dn
GO:0030282	bone mineralization	8/347	131/28943	0.000189664	0.00844664	0.00633052	Fbn2/Lox/Gpc3/Aspn/Igf1/Osr1/Omd/Ahsg	8	BP	Dn
GO:0007567	parturition	3/347	10/28943	0.000192594	0.00844664	0.00633052	Hpgd/Arntl/Nrk	3	BP	Dn
GO:0021957	corticospinal tract morphogenesis	3/347	10/28943	0.000192594	0.00844664	0.00633052	Zeb2/Cdh11/Slit2	3	BP	Dn
GO:0051775	response to redox state	3/347	10/28943	0.000192594	0.00844664	0.00633052	Clock/Npas2/Arntl	3	BP	Dn
GO:0007413	axonal fasciculation	4/347	25/28943	0.000210488	0.00895468	0.00671128	Sema3a/Sema5a/Ncam1/Ptprz1	4	BP	Dn
GO:0106030	neuron projection fasciculation	4/347	25/28943	0.000210488	0.00895468	0.00671128	Sema3a/Sema5a/Ncam1/Ptprz1	4	BP	Dn
GO:0000079	regulation of cyclin-dependent protein serine/threonine kinase activity	6/347	71/28943	0.00021147	0.00895468	0.00671128	Cdkn1a/Egfr/Ccnjl/Blm/Stil/Psrc1	6	BP	Dn
GO:0007094	mitotic spindle assembly checkpoint signaling	5/347	46/28943	0.000220376	0.00904738	0.00678075	Cenpe/Cdc20/Bub1/Bub1b/Ttk	5	BP	Dn
GO:0071173	spindle assembly checkpoint signaling	5/347	46/28943	0.000220376	0.00904738	0.00678075	Cenpe/Cdc20/Bub1/Bub1b/Ttk	5	BP	Dn
GO:0007292	female gamete generation	9/347	170/28943	0.000224414	0.00904738	0.00678075	Ythdc2/Pde3a/Nrip1/Cenpe/Igf1/Foxo3/Top2a/Fmn2/Ttk	9	BP	Dn
GO:0010639	negative regulation of organelle organization	14/347	380/28943	0.000224541	0.00904738	0.00678075	Atrx/Ppargc1a/Cenpe/Igf1/Rp1/Tfrc/Cdc20/Slit2/Top2a/Bub1/Snca/Bub1b/Ttk/Ckap2	14	BP	Dn
GO:0021536	diencephalon development	6/347	72/28943	0.000228395	0.00904738	0.00678075	Sema3a/Zeb2/Sema5a/Ncam1/Drd2/Fgf10	6	BP	Dn
GO:0032922	circadian regulation of gene expression	6/347	72/28943	0.000228395	0.00904738	0.00678075	Clock/Ppargc1a/Nrip1/Npas2/Drd2/Arntl	6	BP	Dn
GO:0042770	signal transduction in response to DNA damage	9/347	171/28943	0.000234429	0.0091876	0.00688585	Atrx/Wac/Hipk2/Clock/Foxn3/Cdkn1a/Foxo3/Atad5/Blm	9	BP	Dn
GO:0009582	detection of abiotic stimulus	8/347	136/28943	0.00024506	0.00950318	0.00712236	Sema5a/Piezo2/Col11a1/Igf1/Ano3/Rs1/Kcna1/Cngb1	8	BP	Dn
GO:0032465	regulation of cytokinesis	7/347	103/28943	0.000247991	0.00951665	0.00713246	Map9/Kif20b/Drd2/E2f8/Prc1/Ect2/Kif20a	7	BP	Dn
GO:0016570	histone modification	16/347	480/28943	0.000253736	0.00958539	0.00718398	Atrx/Gatad2b/Wac/Kat6b/Ncoa6/Tet2/Auts2/Crebbp/Lcor/Rps6ka5/Igf2/Mbtd1/Zfp369/Tet1/Snca/Scml2	16	BP	Dn
GO:0009314	response to radiation	15/347	432/28943	0.000255733	0.00958539	0.00718398	Clock/Crebbp/Sema5a/Cdkn1a/Col3a1/Trp53inp1/Egfr/Rgs9/Drd2/Mfap4/Rs1/Rp1/Blm/Ect2/Cngb1	15	BP	Dn
GO:0009581	detection of external stimulus	8/347	137/28943	0.000257588	0.00958539	0.00718398	Sema5a/Piezo2/Col11a1/Igf1/Ano3/Rs1/Kcna1/Cngb1	8	BP	Dn
GO:1904029	regulation of cyclin-dependent protein kinase activity	6/347	74/28943	0.000265433	0.00974999	0.00730734	Cdkn1a/Egfr/Ccnjl/Blm/Stil/Psrc1	6	BP	Dn
GO:0007018	microtubule-based movement	15/347	434/28943	0.00026858	0.00974999	0.00730734	Fyco1/Rfx3/Armcx3/Aqp4/Bicd1/Kif20b/Lca5/Cenpe/Kif11/Kif18a/Kif20a/Kif6/Kif4/Fmn2/Kif15	15	BP	Dn
GO:0045841	negative regulation of mitotic metaphase/anaphase transition	5/347	48/28943	0.000269951	0.00974999	0.00730734	Cenpe/Cdc20/Bub1/Bub1b/Ttk	5	BP	Dn
GO:0051896	regulation of protein kinase B signaling	9/347	175/28943	0.000278271	0.00995292	0.00745943	Igf2/Sema5a/Egfr/Sesn3/Nrxn1/Igf1/Drd2/Tnfaip8l3/Nrg1	9	BP	Dn
GO:0005201	extracellular matrix structural constituent	16/350	150/28404	6.17738e-11	3.26783e-08	2.64652e-08	Eln/Abi3bp/Col5a2/Fbn2/Col3a1/Col1a1/Col6a3/Aspn/Col4a3/Fbn1/Col11a1/Mfap4/Col5a3/Col6a6/Slit2/Tnc	16	MF	Dn
GO:0008017	microtubule binding	19/350	268/28404	1.17588e-09	3.11021e-07	2.51887e-07	Map9/Kif20b/Cenpe/Kif11/Kif18a/Rp1/Capn6/Kif26b/Nusap1/Prc1/Kif20a/Kif6/Kif4/Snca/Fmn2/Kif15/Dlgap5/Saxo2/Psrc1	19	MF	Dn
GO:0015631	tubulin binding	21/350	382/28404	1.46891e-08	2.29964e-06	1.86241e-06	Map9/Ppargc1a/Kif20b/Cenpe/Kif11/Kif18a/Rp1/Capn6/Kif26b/Nusap1/Stmn4/Prc1/Kif20a/Kif6/Kif4/Snca/Fmn2/Kif15/Dlgap5/Saxo2/Psrc1	21	MF	Dn
GO:0030020	extracellular matrix structural constituent conferring tensile strength	8/350	38/28404	1.73886e-08	2.29964e-06	1.86241e-06	Col5a2/Col3a1/Col1a1/Col6a3/Col4a3/Col11a1/Col5a3/Col6a6	8	MF	Dn
GO:0003777	microtubule motor activity	8/350	64/28404	1.19119e-06	0.000110568	8.95459e-05	Kif20b/Cenpe/Kif11/Kif18a/Kif20a/Kif6/Kif4/Kif15	8	MF	Dn
GO:0045499	chemorepellent activity	6/350	29/28404	1.25408e-06	0.000110568	8.95459e-05	Sema3a/Sema5a/Epha7/Dpp4/Slit2/Nrg1	6	MF	Dn
GO:0050839	cell adhesion molecule binding	14/350	308/28404	3.25507e-05	0.0024599	0.0019922	Ctnna3/Dmd/Igf2/Col3a1/Col4a3/Fbn1/Cdh11/Ptprt/Nrxn1/Igf1/Cdh20/Ptprz1/Nrg1/Cd200r1	14	MF	Dn
GO:0008574	plus-end-directed microtubule motor activity	4/350	17/28404	4.75099e-05	0.00314159	0.00254428	Kif20b/Cenpe/Kif11/Kif18a	4	MF	Dn
GO:0003774	cytoskeletal motor activity	8/350	109/28404	6.32652e-05	0.00371859	0.00301157	Kif20b/Cenpe/Kif11/Kif18a/Kif20a/Kif6/Kif4/Kif15	8	MF	Dn
GO:0008237	metallopeptidase activity	10/350	185/28404	0.000106867	0.00552606	0.00447539	Adamts12/Lnpep/Adam12/Cpz/Mmp16/Adamts17/Adam19/Cpa3/Pappa/Adamts19	10	MF	Dn
GO:0042975	peroxisome proliferator activated receptor binding	4/350	21/28404	0.000114909	0.00552606	0.00447539	Ncoa6/Crebbp/Ppargc1a/Asxl3	4	MF	Dn
GO:0062023	collagen-containing extracellular matrix	34/735	396/28804	8.90162e-10	4.55763e-07	3.46695e-07	Ecm2/Gpc1/S100a11/Eln/Igf2/Abi3bp/Col5a2/Fbn2/Lox/Col3a1/Col1a1/Gpc3/Col6a3/Aspn/Col4a3/Ssc5d/Fbn1/Angptl6/Col11a1/Adamts17/Igf1/Adam19/Mfap4/Col5a3/Omd/Col6a6/Ptprz1/Slit2/Ahsg/Fmod/Chadl/Nepn/Tnc/Fgf10	34	CC	All
GO:0042611	MHC protein complex	9/735	38/28804	3.67029e-07	7.78705e-05	5.92354e-05	H2-K1/H2-D1/H2-Q4/Cd74/H2-Eb1/H2-L/H2-Aa/H2-Ab1/H2-Q8	9	CC	All
GO:0005874	microtubule	31/735	441/28804	4.56273e-07	7.78705e-05	5.92354e-05	Map2k2/Tubb4b/Trim54/Cdk2ap2/Iqgap2/Map9/Bicd1/Kif20b/Mid1ip1/Cenpe/Kif11/Tcp11l1/Kif18a/Dcxr/Capn6/Dynlt1b/Kif26b/Nusap1/Prc1/Kif20a/Ninl/Kif6/Kif4/Dcdc2b/Casc1/Tubb1/Ckap2/Kif15/Saxo2/Psrc1/Shroom1	31	CC	All
GO:0098984	neuron to neuron synapse	30/735	437/28804	1.13885e-06	0.000145773	0.000110888	Abhd17a/Kcnd2/Chrm2/Dmd/Gria3/Erbb4/Epha7/Cpeb1/Ptprt/Rps14/Nrxn1/Rgs9/Drd2/Pclo/Rs1/Slc1a1/Arc/Neurl1a/Ptprz1/Pak3/Nrg1/P2rx6/Kcnd1/Prr7/Adcy8/Lrfn3/Gria1/Syt12/Dnajc6/Cnksr2	30	CC	All
GO:0042824	MHC class I peptide loading complex	5/735	11/28804	4.34005e-06	0.000315513	0.000240008	H2-K1/Tap2/H2-D1/Tap1/H2-Q8	5	CC	All
GO:0031674	I band	15/735	144/28804	4.46495e-06	0.000315513	0.000240008	Nebl/Dmd/Ppp1r12b/Klhl40/Tcap/Kcne1/Cacna1d/Myot/Slc4a1/Cacna1s/Casq1/Myh7/Krt19/Krt8/Sphkap	15	CC	All
GO:0098889	intrinsic component of presynaptic membrane	14/735	129/28804	5.72561e-06	0.000315513	0.000240008	Chrm2/Gria3/Erbb4/Cacna1d/Ncam1/Nrxn1/Drd2/Kcna1/Gpm6a/Nrg1/Adcy8/Lrfn3/Gria1/Cntn5	14	CC	All
GO:0099240	intrinsic component of synaptic membrane	20/735	247/28804	6.30028e-06	0.000315513	0.000240008	Abhd17a/Kcnd2/Chrm2/Gria3/Erbb4/Epha7/Cacna1d/Ncam1/Ptprt/Nrxn1/Drd2/Kcna1/Gpm6a/Ptprz1/Nrg1/P2rx6/Adcy8/Lrfn3/Gria1/Cntn5	20	CC	All
GO:0032279	asymmetric synapse	27/735	406/28804	6.94473e-06	0.000315513	0.000240008	Abhd17a/Kcnd2/Chrm2/Dmd/Gria3/Erbb4/Epha7/Cpeb1/Ptprt/Rps14/Rgs9/Drd2/Pclo/Slc1a1/Arc/Neurl1a/Ptprz1/Pak3/Nrg1/P2rx6/Kcnd1/Prr7/Adcy8/Lrfn3/Gria1/Dnajc6/Cnksr2	27	CC	All
GO:0005583	fibrillar collagen trimer	5/735	12/28804	7.28349e-06	0.000315513	0.000240008	Col5a2/Col3a1/Col1a1/Col11a1/Col5a3	5	CC	All
GO:0098643	banded collagen fibril	5/735	12/28804	7.28349e-06	0.000315513	0.000240008	Col5a2/Col3a1/Col1a1/Col11a1/Col5a3	5	CC	All
GO:0098644	complex of collagen trimers	6/735	20/28804	7.72216e-06	0.000315513	0.000240008	Col5a2/Col3a1/Col1a1/Col4a3/Col11a1/Col5a3	6	CC	All
GO:0098839	postsynaptic density membrane	12/735	99/28804	8.47722e-06	0.000315513	0.000240008	Abhd17a/Gria3/Erbb4/Epha7/Ptprt/Rgs9/Arc/Ptprz1/Nrg1/Lrfn3/Gria1/Cnksr2	12	CC	All
GO:0099056	integral component of presynaptic membrane	13/735	116/28804	8.62731e-06	0.000315513	0.000240008	Chrm2/Gria3/Erbb4/Cacna1d/Ncam1/Nrxn1/Drd2/Kcna1/Gpm6a/Nrg1/Adcy8/Lrfn3/Gria1	13	CC	All
GO:0099634	postsynaptic specialization membrane	14/735	138/28804	1.25291e-05	0.00041212	0.000313496	Abhd17a/Kcnd2/Gria3/Erbb4/Epha7/Ptprt/Rgs9/Arc/Ptprz1/Nrg1/P2rx6/Lrfn3/Gria1/Cnksr2	14	CC	All
GO:0097060	synaptic membrane	29/735	469/28804	1.28787e-05	0.00041212	0.000313496	Abhd17a/Kcnd2/Chrm2/Dmd/Nt5e/Gria3/Erbb4/Epha7/Cacna1d/Ncam1/Ptprt/Nrxn1/Rgs9/Drd2/Kcna1/Gpm6a/Arc/Ptprz1/Nrg1/P2rx6/Rgs7/Kcnd1/Prr7/Adcy8/Stx1b/Lrfn3/Gria1/Cnksr2/Cntn5	29	CC	All
GO:0034703	cation channel complex	18/735	224/28804	2.00259e-05	0.000603132	0.000458797	Kcnd2/Gria3/Scn1b/Scn4b/Ccdc51/Kcne1/Cacna1d/Scn3a/Cngb3/Cacna1s/Kcna1/Cacng6/Kcnq4/Kcnd1/Unc80/Gria1/Catsperg1/Cngb1	18	CC	All
GO:0099699	integral component of synaptic membrane	18/735	227/28804	2.39315e-05	0.000680718	0.000517816	Kcnd2/Chrm2/Gria3/Erbb4/Epha7/Cacna1d/Ncam1/Ptprt/Nrxn1/Drd2/Kcna1/Gpm6a/Ptprz1/Nrg1/P2rx6/Adcy8/Lrfn3/Gria1	18	CC	All
GO:1990023	mitotic spindle midzone	5/735	15/28804	2.59112e-05	0.000698239	0.000531144	Map9/Kif20b/Cenpe/Kif18a/Prc1	5	CC	All
GO:0030018	Z disc	13/735	131/28804	3.21193e-05	0.000822253	0.000625481	Nebl/Dmd/Ppp1r12b/Tcap/Kcne1/Cacna1d/Myot/Slc4a1/Casq1/Myh7/Krt19/Krt8/Sphkap	13	CC	All
GO:0045211	postsynaptic membrane	22/735	326/28804	3.86378e-05	0.000899877	0.000684528	Abhd17a/Kcnd2/Chrm2/Dmd/Gria3/Erbb4/Epha7/Ncam1/Ptprt/Rgs9/Drd2/Kcna1/Arc/Ptprz1/Nrg1/P2rx6/Rgs7/Kcnd1/Prr7/Lrfn3/Gria1/Cnksr2	22	CC	All
GO:0014069	postsynaptic density	25/735	398/28804	3.87848e-05	0.000899877	0.000684528	Abhd17a/Kcnd2/Dmd/Gria3/Erbb4/Epha7/Cpeb1/Ptprt/Rps14/Rgs9/Drd2/Pclo/Arc/Neurl1a/Ptprz1/Pak3/Nrg1/P2rx6/Kcnd1/Prr7/Adcy8/Lrfn3/Gria1/Dnajc6/Cnksr2	25	CC	All
GO:0005581	collagen trimer	10/735	81/28804	4.04242e-05	0.000899877	0.000684528	Col5a2/Lox/Col3a1/Col1a1/Col6a3/Col4a3/Col11a1/Col5a3/Col6a6/Col26a1	10	CC	All
GO:0005614	interstitial matrix	5/735	17/28804	5.11749e-05	0.00109173	0.00083047	Ecm2/Abi3bp/Igf1/Nepn/Tnc	5	CC	All
GO:0098936	intrinsic component of postsynaptic membrane	15/735	180/28804	6.37593e-05	0.00130579	0.000993303	Abhd17a/Kcnd2/Chrm2/Gria3/Erbb4/Epha7/Ncam1/Ptprt/Drd2/Kcna1/Ptprz1/Nrg1/P2rx6/Lrfn3/Gria1	15	CC	All
GO:0099055	integral component of postsynaptic membrane	14/735	170/28804	0.000125635	0.00247404	0.00188198	Kcnd2/Chrm2/Gria3/Erbb4/Epha7/Ncam1/Ptprt/Drd2/Kcna1/Ptprz1/Nrg1/P2rx6/Lrfn3/Gria1	14	CC	All
GO:0098576	lumenal side of membrane	5/735	21/28804	0.000154621	0.00290967	0.00221336	H2-K1/H2-D1/Dmd/H2-L/H2-Q8	5	CC	All
GO:0005819	spindle	22/735	360/28804	0.000164025	0.00290967	0.00221336	Tubb4b/Map9/Cpeb1/Kif20b/Cenpe/Kif11/Kif18a/Capn6/Spata5l1/Nusap1/Prc1/Ect2/Kif20a/Plk5/Hmmr/Bub1b/Tubb1/Fmn2/Ckap2/Dlgap5/Ckap2l/Psrc1	22	CC	All
GO:0098948	intrinsic component of postsynaptic specialization membrane	11/735	114/28804	0.000164806	0.00290967	0.00221336	Abhd17a/Kcnd2/Gria3/Erbb4/Epha7/Ptprt/Ptprz1/Nrg1/P2rx6/Lrfn3/Gria1	11	CC	All
GO:0099572	postsynaptic specialization	25/735	438/28804	0.000176186	0.00291555	0.00221783	Abhd17a/Kcnd2/Dmd/Gria3/Erbb4/Epha7/Cpeb1/Ptprt/Rps14/Rgs9/Drd2/Pclo/Arc/Neurl1a/Ptprz1/Pak3/Nrg1/P2rx6/Kcnd1/Prr7/Adcy8/Lrfn3/Gria1/Dnajc6/Cnksr2	25	CC	All
GO:0042613	MHC class II protein complex	4/735	12/28804	0.000176775	0.00291555	0.00221783	Cd74/H2-Eb1/H2-Aa/H2-Ab1	4	CC	All
GO:0030017	sarcomere	15/735	198/28804	0.000184974	0.00291555	0.00221783	Nebl/Dmd/Ppp1r12b/Klhl40/Tcap/Kcne1/Cacna1d/Myot/Slc4a1/Cacna1s/Casq1/Myh7/Krt19/Krt8/Sphkap	15	CC	All
GO:0045171	intercellular bridge	10/735	97/28804	0.000187916	0.00291555	0.00221783	Esrra/Tubb4b/Kif20b/Cenpe/Gstm4/Prc1/Kif20a/Gstm6/Ninl/Tubb1	10	CC	All
GO:0099146	intrinsic component of postsynaptic density membrane	9/735	80/28804	0.000201308	0.00303146	0.002306	Abhd17a/Gria3/Erbb4/Epha7/Ptprt/Ptprz1/Nrg1/Lrfn3/Gria1	9	CC	All
GO:0042734	presynaptic membrane	15/735	201/28804	0.000217919	0.00316342	0.00240638	Chrm2/Gria3/Erbb4/Cacna1d/Ncam1/Nrxn1/Drd2/Kcna1/Gpm6a/Nrg1/Adcy8/Stx1b/Lrfn3/Gria1/Cntn5	15	CC	All
GO:0048786	presynaptic active zone	10/735	99/28804	0.000222428	0.00316342	0.00240638	Cacna1d/Nrxn1/Pclo/Fzd3/Gpm6a/Nrg1/Slc17a7/Adcy8/Stx1b/Lrfn3	10	CC	All
GO:0016324	apical plasma membrane	22/735	370/28804	0.000240795	0.00333208	0.00253468	Pld1/Mal/Kcne1/Cacna1d/Dpp4/Pard6a/Slc39a8/Slc1a1/Fzd3/Kcna1/Bst2/Slc2a13/Stc1/Nrg1/Slc46a1/Upk1b/Ocln/Aqp8/Adcy8/Stk26/Hvcn1/Shroom1	22	CC	All
GO:0070938	contractile ring	4/735	13/28804	0.000250192	0.00337101	0.00256429	Kif20b/Prc1/Anln/Pdxp	4	CC	All
GO:0042383	sarcolemma	13/735	166/28804	0.000354104	0.00464874	0.00353626	Kcnd2/Dmd/Pld2/Scn1b/Col6a3/Aqp4/Cacna1d/Cacna1s/Casq1/Cacng6/Pemt/Krt19/Krt8	13	CC	All
GO:0030139	endocytic vesicle	15/735	211/28804	0.000366984	0.0046974	0.00357327	Ftl1/H2-K1/H2-D1/Pld1/Egfr/Dpp4/Nrxn1/Drd2/Tlr7/H2-L/Tap1/Rin1/Coro1a/Ocln/H2-Q8	15	CC	All
GO:0043292	contractile fiber	16/735	236/28804	0.000402386	0.00502491	0.00382241	Nebl/Dmd/Ppp1r12b/Klhl40/Tcap/Kcne1/Cacna1d/Myot/Slc4a1/Cacna1s/Casq1/Myh7/Krt19/Acta2/Krt8/Sphkap	16	CC	All
GO:0042612	MHC class I protein complex	5/735	26/28804	0.000449752	0.00536523	0.00408128	H2-K1/H2-D1/H2-Q4/H2-L/H2-Q8	5	CC	All
GO:0099060	integral component of postsynaptic specialization membrane	10/735	108/28804	0.000450595	0.00536523	0.00408128	Kcnd2/Gria3/Erbb4/Epha7/Ptprt/Ptprz1/Nrg1/P2rx6/Lrfn3/Gria1	10	CC	All
GO:0030670	phagocytic vesicle membrane	5/735	27/28804	0.000540459	0.00624327	0.0047492	H2-K1/H2-D1/H2-L/Tap1/H2-Q8	5	CC	All
GO:0005875	microtubule associated complex	12/735	152/28804	0.000548725	0.00624327	0.0047492	Trim54/Kif20b/Kif18a/Rp1/Dynlt1b/Kif26b/Kif20a/Kif6/Kif4/Casc1/Kif15/Acta2	12	CC	All
GO:0030027	lamellipodium	13/735	175/28804	0.000586104	0.00626058	0.00476236	Fgd4/Ctnna3/Dmd/Pld1/Pld2/Iqgap2/Tesc/Ptpn13/Dpp4/Dynlt1b/Ptprz1/Coro1a/Pdxp	13	CC	All
GO:0099061	integral component of postsynaptic density membrane	8/735	74/28804	0.000591671	0.00626058	0.00476236	Gria3/Erbb4/Epha7/Ptprt/Ptprz1/Nrg1/Lrfn3/Gria1	8	CC	All
GO:0071556	integral component of lumenal side of endoplasmic reticulum membrane	4/735	16/28804	0.000599157	0.00626058	0.00476236	H2-K1/H2-D1/H2-L/H2-Q8	4	CC	All
GO:0098553	lumenal side of endoplasmic reticulum membrane	4/735	16/28804	0.000599157	0.00626058	0.00476236	H2-K1/H2-D1/H2-L/H2-Q8	4	CC	All
GO:0034702	ion channel complex	18/735	295/28804	0.000635358	0.00644366	0.00490163	Kcnd2/Gria3/Scn1b/Scn4b/Ccdc51/Kcne1/Cacna1d/Scn3a/Cngb3/Cacna1s/Kcna1/Cacng6/Kcnq4/Kcnd1/Unc80/Gria1/Catsperg1/Cngb1	18	CC	All
GO:0099059	integral component of presynaptic active zone membrane	5/735	28/28804	0.000644241	0.00644366	0.00490163	Cacna1d/Nrxn1/Gpm6a/Nrg1/Lrfn3	5	CC	All
GO:0030016	myofibril	15/735	223/28804	0.000654434	0.00644366	0.00490163	Nebl/Dmd/Ppp1r12b/Klhl40/Tcap/Kcne1/Cacna1d/Myot/Slc4a1/Cacna1s/Casq1/Myh7/Krt19/Krt8/Sphkap	15	CC	All
GO:0150034	distal axon	21/735	379/28804	0.000824198	0.00796206	0.00605667	Auts2/Chrm2/Gria3/Cpeb1/Ncam1/Pard6a/Nrxn1/Drd2/Ptprn/Pclo/Slc1a1/Kcna1/Gpm6a/Dynlt1b/Pnmt/Ptprz1/Slc2a13/Pcdh9/Snca/Pcdhgb1/Npff	21	CC	All
GO:0060076	excitatory synapse	8/735	79/28804	0.000916421	0.00868903	0.00660967	Gria3/Ntm/Nrxn1/Pclo/Slc17a7/P2rx6/Adcy8/Gria1	8	CC	All
GO:0042886	amide transport	29/735	353/28943	3.66754e-08	0.000146517	0.000117423	Slc25a39/Ncoa6/Ccdc186/Rasl10b/Clock/Tap2/Dgat1/Irs1/Cd74/Rfx3/Bad/Cptp/Fbn1/Cacna1d/Drd2/Gpr27/Ptprn/Pclo/Arntl/Tap1/Gck/Abcg1/Ccl5/Slc46a1/Ptprv/Adcy8/Edn3/Baiap3/Npff	29	BP	All
GO:0015833	peptide transport	27/735	320/28943	6.26027e-08	0.000146517	0.000117423	Slc25a39/Ncoa6/Ccdc186/Rasl10b/Clock/Tap2/Dgat1/Irs1/Cd74/Rfx3/Bad/Fbn1/Cacna1d/Drd2/Gpr27/Ptprn/Pclo/Arntl/Tap1/Gck/Abcg1/Ccl5/Ptprv/Adcy8/Edn3/Baiap3/Npff	27	BP	All
GO:0048002	antigen processing and presentation of peptide antigen	13/735	79/28943	9.29085e-08	0.000146517	0.000117423	H2-K1/Tap2/H2-D1/H2-Q4/Cd74/H2-Eb1/H2-L/H2-Aa/Tap1/H2-Ab1/H2-T10/H2-Q8/Clec4a3	13	BP	All
GO:0030073	insulin secretion	21/735	235/28943	7.10326e-07	0.000480375	0.000384989	Ncoa6/Ccdc186/Clock/Dgat1/Irs1/Rfx3/Bad/Fbn1/Cacna1d/Drd2/Gpr27/Ptprn/Pclo/Arntl/Gck/Abcg1/Ccl5/Ptprv/Adcy8/Baiap3/Npff	21	BP	All
GO:0002790	peptide secretion	24/735	299/28943	8.26721e-07	0.000480375	0.000384989	Ncoa6/Ccdc186/Rasl10b/Clock/Dgat1/Irs1/Cd74/Rfx3/Bad/Fbn1/Cacna1d/Drd2/Gpr27/Ptprn/Pclo/Arntl/Gck/Abcg1/Ccl5/Ptprv/Adcy8/Edn3/Baiap3/Npff	24	BP	All
GO:0030198	extracellular matrix organization	25/735	322/28943	9.0662e-07	0.000480375	0.000384989	Adamts12/Ecm2/Eln/Abi3bp/Col5a2/Lox/Sema5a/Col3a1/Col1a1/Col4a3/P3h4/Col11a1/Mmp16/Adamts17/Dpp4/Wdr72/Mfap4/Col5a3/Slc39a8/Col6a6/Hpn/Chadl/Adamts19/Nepn/Hpse	25	BP	All
GO:0019882	antigen processing and presentation	15/735	128/28943	9.49287e-07	0.000480375	0.000384989	H2-K1/Tap2/H2-D1/H2-Q4/Cd74/Relb/H2-Eb1/Psmb9/H2-L/H2-Aa/Tap1/H2-Ab1/H2-T10/H2-Q8/Clec4a3	15	BP	All
GO:0043062	extracellular structure organization	25/735	323/28943	9.59583e-07	0.000480375	0.000384989	Adamts12/Ecm2/Eln/Abi3bp/Col5a2/Lox/Sema5a/Col3a1/Col1a1/Col4a3/P3h4/Col11a1/Mmp16/Adamts17/Dpp4/Wdr72/Mfap4/Col5a3/Slc39a8/Col6a6/Hpn/Chadl/Adamts19/Nepn/Hpse	25	BP	All
GO:0022409	positive regulation of cell-cell adhesion	25/735	324/28943	1.01538e-06	0.000480375	0.000384989	Igf2/Cd74/Bad/H2-Eb1/Dpp4/Icosl/Igf1/Adam19/Foxo3/Tfrc/Slc4a1/H2-Aa/Blm/Kif26b/Icos/H2-Ab1/Ccl5/Coro1a/Rnase10/Cd83/Chst4/Cd27/Zbtb16/Plaur/Itgal	25	BP	All
GO:0045229	external encapsulating structure organization	25/735	324/28943	1.01538e-06	0.000480375	0.000384989	Adamts12/Ecm2/Eln/Abi3bp/Col5a2/Lox/Sema5a/Col3a1/Col1a1/Col4a3/P3h4/Col11a1/Mmp16/Adamts17/Dpp4/Wdr72/Mfap4/Col5a3/Slc39a8/Col6a6/Hpn/Chadl/Adamts19/Nepn/Hpse	25	BP	All
GO:0002478	antigen processing and presentation of exogenous peptide antigen	8/735	33/28943	1.31777e-06	0.00056676	0.00045422	H2-K1/Tap2/Cd74/H2-Eb1/H2-Aa/Tap1/H2-Ab1/Clec4a3	8	BP	All
GO:0030072	peptide hormone secretion	23/735	291/28943	1.81444e-06	0.000715344	0.0005733	Ncoa6/Ccdc186/Rasl10b/Clock/Dgat1/Irs1/Rfx3/Bad/Fbn1/Cacna1d/Drd2/Gpr27/Ptprn/Pclo/Arntl/Gck/Abcg1/Ccl5/Ptprv/Adcy8/Edn3/Baiap3/Npff	23	BP	All
GO:0042593	glucose homeostasis	23/735	294/28943	2.15944e-06	0.000721358	0.00057812	Ncoa6/Ccdc186/Mbd5/Fbn2/Bad/Fbn1/Aqp4/Cacna1d/Sesn3/Igf1/Gpr27/Ptprn/Foxo3/Pdk4/Gck/Abcg1/Ptprv/Oas1c/Adcy8/Oas1a/Sh2b2/Baiap3/Hk3	23	BP	All
GO:0009914	hormone transport	27/735	383/28943	2.16071e-06	0.000721358	0.00057812	Ncoa6/Ccdc186/Rasl10b/Clock/Dgat1/Irs1/Rfx3/Bad/Fbn1/Cacna1d/Drd2/Gpr27/Ptprn/Pclo/Inha/Arntl/Gck/Abcg1/Ttr/Rab11fip1/Nrg1/Ccl5/Ptprv/Adcy8/Edn3/Baiap3/Npff	27	BP	All
GO:0033500	carbohydrate homeostasis	23/735	295/28943	2.28712e-06	0.000721358	0.00057812	Ncoa6/Ccdc186/Mbd5/Fbn2/Bad/Fbn1/Aqp4/Cacna1d/Sesn3/Igf1/Gpr27/Ptprn/Foxo3/Pdk4/Gck/Abcg1/Ptprv/Oas1c/Adcy8/Oas1a/Sh2b2/Baiap3/Hk3	23	BP	All
GO:0071692	protein localization to extracellular region	28/735	411/28943	2.7256e-06	0.000805926	0.000645895	Ncoa6/Ccdc186/Clock/Dgat1/Irs1/Rhbdd3/Fbn2/Rfx3/Bad/Fbn1/Cacna1d/Nbl1/Pard6a/Igf1/Drd2/Gpr27/Ptprn/Pclo/Arntl/Gck/Abcg1/Cd33/Rab11fip1/Ccl5/Ptprv/Adcy8/Baiap3/Npff	28	BP	All
GO:0046879	hormone secretion	26/735	375/28943	4.48392e-06	0.00124785	0.00100007	Ncoa6/Ccdc186/Rasl10b/Clock/Dgat1/Irs1/Rfx3/Bad/Fbn1/Cacna1d/Drd2/Gpr27/Ptprn/Pclo/Inha/Arntl/Gck/Abcg1/Rab11fip1/Nrg1/Ccl5/Ptprv/Adcy8/Edn3/Baiap3/Npff	26	BP	All
GO:0050870	positive regulation of T cell activation	20/735	246/28943	5.52704e-06	0.00145269	0.00116423	Igf2/Cd74/Bad/H2-Eb1/Dpp4/Icosl/Igf1/Foxo3/Tfrc/Slc4a1/H2-Aa/Blm/Icos/H2-Ab1/Ccl5/Coro1a/Cd83/Cd27/Zbtb16/Itgal	20	BP	All
GO:0019884	antigen processing and presentation of exogenous antigen	8/735	40/28943	6.23924e-06	0.00148189	0.00118763	H2-K1/Tap2/Cd74/H2-Eb1/H2-Aa/Tap1/H2-Ab1/Clec4a3	8	BP	All
GO:0000280	nuclear division	30/735	478/28943	6.26459e-06	0.00148189	0.00118763	Atrx/Bcl7c/Foxj3/Mus81/Igf2/Pde3a/Nme6/Map9/Cpeb1/Kif20b/Cenpe/Igf1/Kif11/Mki67/Kif18a/Cdc20/Cenpk/Nusap1/Prc1/Top2a/Bub1/Bub1b/Fmn2/Ttk/Pdxp/Edn3/Hspa1a/Ddx4/Mybl1/Psrc1	30	BP	All
GO:1903039	positive regulation of leukocyte cell-cell adhesion	21/735	272/28943	7.25271e-06	0.00149424	0.00119753	Igf2/Cd74/Bad/H2-Eb1/Dpp4/Icosl/Igf1/Foxo3/Tfrc/Slc4a1/H2-Aa/Blm/Icos/H2-Ab1/Ccl5/Coro1a/Cd83/Chst4/Cd27/Zbtb16/Itgal	21	BP	All
GO:0007088	regulation of mitotic nuclear division	13/735	115/28943	7.45078e-06	0.00149424	0.00119753	Igf2/Nme6/Kif20b/Cenpe/Igf1/Mki67/Cdc20/Nusap1/Bub1/Bub1b/Ttk/Pdxp/Edn3	13	BP	All
GO:0002483	antigen processing and presentation of endogenous peptide antigen	8/735	41/28943	7.58017e-06	0.00149424	0.00119753	H2-K1/Tap2/H2-D1/H2-Q4/H2-L/Tap1/H2-T10/H2-Q8	8	BP	All
GO:0019885	antigen processing and presentation of endogenous peptide antigen via MHC class I	8/735	41/28943	7.58017e-06	0.00149424	0.00119753	H2-K1/Tap2/H2-D1/H2-Q4/H2-L/Tap1/H2-T10/H2-Q8	8	BP	All
GO:0090287	regulation of cellular response to growth factor stimulus	23/735	318/28943	7.95552e-06	0.0015055	0.00120656	Adamts12/Hipk2/Crebbp/Pelo/Gpc1/Dmd/Zeb2/Fbn2/Lox/Gpc3/Aspn/Fuz/Fbn1/Nbl1/Tet1/Nrxn1/Peg10/1700037H04Rik/Kcp/Slit2/Nepn/Chrdl1/Fgf10	23	BP	All
GO:0050796	regulation of insulin secretion	17/735	191/28943	8.42262e-06	0.00153259	0.00122827	Ncoa6/Clock/Irs1/Rfx3/Bad/Fbn1/Cacna1d/Drd2/Gpr27/Arntl/Gck/Abcg1/Ccl5/Ptprv/Adcy8/Baiap3/Npff	17	BP	All
GO:0002474	antigen processing and presentation of peptide antigen via MHC class I	9/735	56/28943	1.08998e-05	0.00190989	0.00153065	H2-K1/Tap2/H2-D1/H2-Q4/H2-L/Tap1/H2-T10/H2-Q8/Clec4a3	9	BP	All
GO:0050708	regulation of protein secretion	22/735	305/28943	1.29878e-05	0.00214488	0.00171898	Ncoa6/Clock/Irs1/Rhbdd3/Rfx3/Bad/Fbn1/Cacna1d/Pard6a/Igf1/Drd2/Gpr27/Arntl/Gck/Abcg1/Cd33/Rab11fip1/Ccl5/Ptprv/Adcy8/Baiap3/Npff	22	BP	All
GO:0019883	antigen processing and presentation of endogenous antigen	8/735	44/28943	1.31477e-05	0.00214488	0.00171898	H2-K1/Tap2/H2-D1/H2-Q4/H2-L/Tap1/H2-T10/H2-Q8	8	BP	All
GO:0002791	regulation of peptide secretion	19/735	240/28943	1.37365e-05	0.00216624	0.0017361	Ncoa6/Rasl10b/Clock/Irs1/Cd74/Rfx3/Bad/Fbn1/Cacna1d/Drd2/Gpr27/Arntl/Gck/Abcg1/Ccl5/Ptprv/Adcy8/Baiap3/Npff	19	BP	All
GO:0046883	regulation of hormone secretion	22/735	308/28943	1.51213e-05	0.00218952	0.00175475	Ncoa6/Rasl10b/Clock/Irs1/Rfx3/Bad/Fbn1/Cacna1d/Drd2/Gpr27/Inha/Arntl/Gck/Abcg1/Rab11fip1/Nrg1/Ccl5/Ptprv/Adcy8/Edn3/Baiap3/Npff	22	BP	All
GO:0007613	memory	15/735	160/28943	1.52342e-05	0.00218952	0.00175475	Crebbp/Igf2/Pak6/Igf1/Drd2/Slc1a1/B4galt2/Arc/Rin1/Nrg1/Slc17a7/Camk4/Adcy8/Gria1/Asic1	15	BP	All
GO:0090087	regulation of peptide transport	19/735	242/28943	1.54381e-05	0.00218952	0.00175475	Ncoa6/Rasl10b/Clock/Irs1/Cd74/Rfx3/Bad/Fbn1/Cacna1d/Drd2/Gpr27/Arntl/Gck/Abcg1/Ccl5/Ptprv/Adcy8/Baiap3/Npff	19	BP	All
GO:0140014	mitotic nuclear division	22/735	309/28943	1.58998e-05	0.00218952	0.00175475	Atrx/Bcl7c/Igf2/Nme6/Map9/Kif20b/Cenpe/Igf1/Kif11/Mki67/Kif18a/Cdc20/Cenpk/Nusap1/Prc1/Bub1/Bub1b/Ttk/Pdxp/Edn3/Hspa1a/Psrc1	22	BP	All
GO:0009306	protein secretion	26/735	404/28943	1.66602e-05	0.00218952	0.00175475	Ncoa6/Ccdc186/Clock/Dgat1/Irs1/Rhbdd3/Rfx3/Bad/Fbn1/Cacna1d/Pard6a/Igf1/Drd2/Gpr27/Ptprn/Pclo/Arntl/Gck/Abcg1/Cd33/Rab11fip1/Ccl5/Ptprv/Adcy8/Baiap3/Npff	26	BP	All
GO:0007623	circadian rhythm	18/735	222/28943	1.66609e-05	0.00218952	0.00175475	Nr2f6/Clock/Kcnd2/Ppargc1a/Relb/Nrip1/Npas2/Igf1/Drd2/Dbp/Arntl/Ptgds/Spsb4/Prokr1/Top2a/Fbxl8/Prf1/Ciart	18	BP	All
GO:0035592	establishment of protein localization to extracellular region	26/735	405/28943	1.73852e-05	0.00222296	0.00178155	Ncoa6/Ccdc186/Clock/Dgat1/Irs1/Rhbdd3/Rfx3/Bad/Fbn1/Cacna1d/Pard6a/Igf1/Drd2/Gpr27/Ptprn/Pclo/Arntl/Gck/Abcg1/Cd33/Rab11fip1/Ccl5/Ptprv/Adcy8/Baiap3/Npff	26	BP	All
GO:0002476	antigen processing and presentation of endogenous peptide antigen via MHC class Ib	7/735	34/28943	1.95871e-05	0.00237607	0.00190426	H2-K1/Tap2/H2-D1/H2-Q4/H2-L/H2-T10/H2-Q8	7	BP	All
GO:0002484	antigen processing and presentation of endogenous peptide antigen via MHC class I via ER pathway	7/735	34/28943	1.95871e-05	0.00237607	0.00190426	H2-K1/Tap2/H2-D1/H2-Q4/H2-L/H2-T10/H2-Q8	7	BP	All
GO:0002428	antigen processing and presentation of peptide antigen via MHC class Ib	7/735	35/28943	2.39499e-05	0.00274456	0.00219958	H2-K1/Tap2/H2-D1/H2-Q4/H2-L/H2-T10/H2-Q8	7	BP	All
GO:0007093	mitotic cell cycle checkpoint signaling	14/735	147/28943	2.43652e-05	0.00274456	0.00219958	Wac/Foxn3/Mus81/Cdkn1a/Cenpe/Ier3/Blm/Cdc20/Bub1/Ptprv/Plk5/Bub1b/Ttk/Stil	14	BP	All
GO:0051783	regulation of nuclear division	14/735	147/28943	2.43652e-05	0.00274456	0.00219958	Igf2/Pde3a/Nme6/Kif20b/Cenpe/Igf1/Mki67/Cdc20/Nusap1/Bub1/Bub1b/Ttk/Pdxp/Edn3	14	BP	All
GO:0010675	regulation of cellular carbohydrate metabolic process	15/735	167/28943	2.5327e-05	0.00278656	0.00223324	Irs1/Igf2/Khk/Ppargc1a/Bad/Hsd11b1/Igf1/Clk2/Slc4a1/Ier3/Pdk4/Gck/Zfp692/Gnb3/Snca	15	BP	All
GO:0033674	positive regulation of kinase activity	27/735	440/28943	2.67003e-05	0.00287089	0.00230083	Fgd4/Map2k2/Irs1/Zeb2/Cd74/Cdkn1a/Erbb4/Telo2/Bad/Epha7/Fbn1/Dok7/Egfr/Cenpe/Nrxn1/Igf1/Drd2/Tnfaip8l3/Slc1a1/Neurl1a/Ect2/Nrg1/Snca/Adcy8/Edn3/Stil/Psrc1	27	BP	All
GO:0072524	pyridine-containing compound metabolic process	10/735	79/28943	3.11664e-05	0.00321735	0.00257849	Pgls/Aldh1l2/Naprt/Hsd11b1/Dcxr/Nudt17/Gck/Nmrk2/Aldh1l1/Pdxp	10	BP	All
GO:0002027	regulation of heart rate	12/735	113/28943	3.12826e-05	0.00321735	0.00257849	Ctnna3/Dmd/Sema3a/Scn1b/Scn4b/Kcne1/Cacna1d/Drd2/Slc1a1/Myh7/Edn3/Npff	12	BP	All
GO:0048608	reproductive structure development	22/735	324/28943	3.2809e-05	0.00330254	0.00264676	Atrx/Arid5b/Sema3a/Hmgb2/Bax/Nrip1/Tesc/Igf1/Ptprn/Plag1/Inha/Osr1/Foxo3/Kif18a/Ahsg/Fancg/Rnase10/Hyal3/Insl3/Plaur/Tnc/Fgf10	22	BP	All
GO:0022407	regulation of cell-cell adhesion	29/735	497/28943	3.42278e-05	0.00337358	0.0027037	Igf2/Cd74/Bad/Epha7/H2-Eb1/Dpp4/Icosl/Igf1/Adam19/Foxo3/Tfrc/Slc4a1/Pla2g2d/H2-Aa/Blm/Kif26b/Icos/H2-Ab1/Zc3h12a/Ccl5/Coro1a/Rnase10/Lrfn3/Cd83/Chst4/Cd27/Zbtb16/Plaur/Itgal	29	BP	All
GO:0090276	regulation of peptide hormone secretion	18/735	235/28943	3.55962e-05	0.00338641	0.00271398	Ncoa6/Rasl10b/Clock/Irs1/Rfx3/Bad/Fbn1/Cacna1d/Drd2/Gpr27/Arntl/Gck/Abcg1/Ccl5/Ptprv/Adcy8/Baiap3/Npff	18	BP	All
GO:0070372	regulation of ERK1 and ERK2 cascade	22/735	326/28943	3.59954e-05	0.00338641	0.00271398	Dmd/Cd74/Erbb4/Epha7/Atp6v0c/Ramp3/Egfr/Nelfe/Nrxn1/Igf1/Drd2/Tnfaip8l3/Ntsr2/Epor/Dynlt1b/Tbc1d10c/Nrg1/Ccl5/Errfi1/Acta2/Thpo/Fgf10	22	BP	All
GO:0070371	ERK1 and ERK2 cascade	23/735	350/28943	3.65054e-05	0.00338641	0.00271398	Map2k2/Dmd/Cd74/Erbb4/Epha7/Atp6v0c/Ramp3/Egfr/Nelfe/Nrxn1/Igf1/Drd2/Tnfaip8l3/Ntsr2/Epor/Dynlt1b/Tbc1d10c/Nrg1/Ccl5/Errfi1/Acta2/Thpo/Fgf10	23	BP	All
GO:0035456	response to interferon-beta	9/735	65/28943	3.75348e-05	0.00341494	0.00273685	F830016B08Rik/Bst2/Ifi47/Oas1c/Oas1a/Ifitm1/Tgtp2/Gm12185/Tgtp1	9	BP	All
GO:0061458	reproductive system development	22/735	328/28943	3.94566e-05	0.00352206	0.00282269	Atrx/Arid5b/Sema3a/Hmgb2/Bax/Nrip1/Tesc/Igf1/Ptprn/Plag1/Inha/Osr1/Foxo3/Kif18a/Ahsg/Fancg/Rnase10/Hyal3/Insl3/Plaur/Tnc/Fgf10	22	BP	All
GO:0048511	rhythmic process	21/735	306/28943	4.21728e-05	0.0036948	0.00296114	Nr2f6/Clock/Crebbp/Kcnd2/Ppargc1a/Relb/Nrip1/Npas2/Igf1/Drd2/Dbp/Ptprn/Arntl/Foxo3/Ptgds/Spsb4/Prokr1/Top2a/Fbxl8/Prf1/Ciart	21	BP	All
GO:0050863	regulation of T cell activation	24/735	378/28943	4.31415e-05	0.00371096	0.00297408	Igf2/Cd74/Bad/H2-Eb1/Dpp4/Tox/Icosl/Igf1/Foxo3/Lmo1/Tfrc/Slc4a1/Pla2g2d/H2-Aa/Blm/Icos/H2-Ab1/Zc3h12a/Ccl5/Coro1a/Cd83/Cd27/Zbtb16/Itgal	24	BP	All
GO:0045930	negative regulation of mitotic cell cycle	18/735	241/28943	4.95147e-05	0.00416328	0.00333659	Wac/Foxn3/Ythdc2/Cdk2ap2/Mus81/Nme6/Cdkn1a/Cenpe/Fzd3/Ier3/Blm/Cdc20/Bub1/Ptprv/Plk5/Bub1b/Ttk/Stil	18	BP	All
GO:0002475	antigen processing and presentation via MHC class Ib	7/735	39/28943	5.016e-05	0.00416328	0.00333659	H2-K1/Tap2/H2-D1/H2-Q4/H2-L/H2-T10/H2-Q8	7	BP	All
GO:0010959	regulation of metal ion transport	27/735	458/28943	5.31038e-05	0.00429007	0.0034382	Rangrf/Dmd/Scn1b/Scn4b/Nkain1/Bax/Tesc/Kcne1/Ramp3/Cacna1d/Rgs9/Igf1/Drd2/Osr1/Lime1/Kcna1/Gck/Cd33/Casq1/Cacng6/Stc1/Ccl5/Rgs7/Coro1a/Snca/Edn3/Jsrp1	27	BP	All
GO:0008016	regulation of heart contraction	16/735	199/28943	5.35011e-05	0.00429007	0.0034382	Rangrf/Ctnna3/Chrm2/Dmd/Sema3a/Scn1b/Scn4b/Kcne1/Cacna1d/Drd2/Slc1a1/Zc3h12a/Myh7/Stc1/Edn3/Npff	16	BP	All
GO:0030336	negative regulation of cell migration	21/735	312/28943	5.58021e-05	0.0044	0.0035263	Sema3a/Cd74/Col3a1/Fuz/Ppargc1a/Trp53inp1/Nbl1/Tet1/Ptprt/Dpp4/Drd2/Foxo3/Plxnb3/Bst2/Slit2/Stc1/Nrg1/Cd200r1/Stk26/Slamf8/Ifitm1	21	BP	All
GO:0034341	response to interferon-gamma	13/735	139/28943	5.69623e-05	0.00441784	0.00354061	Mrc1/Cd74/Aqp4/H2-Eb1/Nlrc5/H2-Aa/Bst2/H2-Ab1/Ccl5/Ciita/Snca/Ifitm1/Tgtp1	13	BP	All
GO:0007159	leukocyte cell-cell adhesion	25/735	411/28943	6.04016e-05	0.00460903	0.00369383	Igf2/Nt5e/Cd74/Bad/H2-Eb1/Dpp4/Icosl/Igf1/Slc39a8/Foxo3/Tfrc/Slc4a1/Pla2g2d/H2-Aa/Blm/Icos/H2-Ab1/Zc3h12a/Ccl5/Coro1a/Cd83/Chst4/Cd27/Zbtb16/Itgal	25	BP	All
GO:0070507	regulation of microtubule cytoskeleton organization	14/735	161/28943	6.66207e-05	0.0050029	0.00400949	Rangrf/Trim54/Cdk2ap2/Map9/Bicd1/Mid1ip1/Kif18a/Rp1/Stmn4/Snca/Ckap2/Hspa1a/Stil/Psrc1	14	BP	All
GO:0019362	pyridine nucleotide metabolic process	9/735	70/28943	6.82238e-05	0.00504323	0.00404181	Pgls/Aldh1l2/Naprt/Hsd11b1/Dcxr/Nudt17/Gck/Nmrk2/Aldh1l1	9	BP	All
GO:0021957	corticospinal tract morphogenesis	4/735	10/28943	7.66742e-05	0.00551022	0.00441607	Zeb2/Scn1b/Cdh11/Slit2	4	BP	All
GO:0070374	positive regulation of ERK1 and ERK2 cascade	17/735	227/28943	7.68706e-05	0.00551022	0.00441607	Cd74/Erbb4/Atp6v0c/Ramp3/Egfr/Nelfe/Nrxn1/Igf1/Drd2/Tnfaip8l3/Ntsr2/Epor/Nrg1/Ccl5/Acta2/Thpo/Fgf10	17	BP	All
GO:0007059	chromosome segregation	23/735	369/28943	8.16769e-05	0.00576737	0.00462216	Atrx/Bcl7c/Mus81/Ntmt1/Cpeb1/Cenpe/Kif11/Mki67/Kif18a/Cdc20/Cenpk/Nusap1/Prc1/Ect2/Top2a/Bub1/Kif4/Bub1b/Fmn2/Ttk/Recql4/Dlgap5/Psrc1	23	BP	All
GO:0043491	protein kinase B signaling	16/735	207/28943	8.54718e-05	0.00594657	0.00476578	Irs1/Igf2/Lox/Sema5a/Ramp3/Egfr/Sesn3/Nrxn1/Igf1/Drd2/Phlda3/Tnfaip8l3/Nrg1/Ccl5/Thpo/Hpse	16	BP	All
GO:1903037	regulation of leukocyte cell-cell adhesion	23/735	371/28943	8.85592e-05	0.00607208	0.00486637	Igf2/Cd74/Bad/H2-Eb1/Dpp4/Icosl/Igf1/Foxo3/Tfrc/Slc4a1/Pla2g2d/H2-Aa/Blm/Icos/H2-Ab1/Zc3h12a/Ccl5/Coro1a/Cd83/Chst4/Cd27/Zbtb16/Itgal	23	BP	All
GO:0051259	protein complex oligomerization	18/735	253/28943	9.24917e-05	0.00617669	0.0049502	Kcnd2/Alad/Cd74/Aqp4/Peg10/Rs1/Kcna1/Arc/Blm/Zc3h12a/Ect2/Kcnd1/Oas1c/Snca/Adcy8/Oas1a/Prf1/Kctd15	18	BP	All
GO:0032691	negative regulation of interleukin-1 beta production	6/735	30/28943	9.2696e-05	0.00617669	0.0049502	Cptp/Aqp4/Igf1/Cd33/Zc3h12a/Errfi1	6	BP	All
GO:0007616	long-term memory	7/735	43/28943	9.62379e-05	0.00627987	0.00503289	Crebbp/Drd2/Arc/Slc17a7/Camk4/Adcy8/Gria1	7	BP	All
GO:0003015	heart process	18/735	254/28943	9.724e-05	0.00627987	0.00503289	Rangrf/Ctnna3/Chrm2/Dmd/Sema3a/Scn1b/Scn4b/Tcap/Kcne1/Ramp3/Cacna1d/Drd2/Slc1a1/Zc3h12a/Myh7/Stc1/Edn3/Npff	18	BP	All
GO:0000075	cell cycle checkpoint signaling	15/735	188/28943	9.88924e-05	0.00627987	0.00503289	Wac/Clock/Foxn3/Mus81/Cdkn1a/Cenpe/Ier3/Blm/Cdc20/Bub1/Ptprv/Plk5/Bub1b/Ttk/Stil	15	BP	All
GO:2000146	negative regulation of cell motility	21/735	325/28943	9.9554e-05	0.00627987	0.00503289	Sema3a/Cd74/Col3a1/Fuz/Ppargc1a/Trp53inp1/Nbl1/Tet1/Ptprt/Dpp4/Drd2/Foxo3/Plxnb3/Bst2/Slit2/Stc1/Nrg1/Cd200r1/Stk26/Slamf8/Ifitm1	21	BP	All
GO:0010948	negative regulation of cell cycle process	20/735	302/28943	0.000103745	0.00645812	0.00517575	Atrx/Wac/Clock/Foxn3/Cdk2ap2/Mus81/Nme6/Cdkn1a/Cenpe/E2f8/Ier3/Blm/Cdc20/Bub1/Ptprv/Plk5/Bub1b/Ttk/Recql4/Stil	20	BP	All
GO:0050671	positive regulation of lymphocyte proliferation	13/735	149/28943	0.000116124	0.00713483	0.00571809	Igf2/Cd74/Cdkn1a/Icosl/Igf1/Atad5/Tfrc/Slc4a1/Blm/Ccl5/Coro1a/Itgal/Fgf10	13	BP	All
GO:0086001	cardiac muscle cell action potential	8/735	59/28943	0.000117708	0.00713946	0.0057218	Rangrf/Ctnna3/Kcnd2/Dmd/Scn1b/Scn4b/Kcne1/Cacna1d	8	BP	All
GO:0098813	nuclear chromosome segregation	20/735	306/28943	0.000123915	0.00742079	0.00594726	Atrx/Bcl7c/Mus81/Cpeb1/Cenpe/Kif11/Kif18a/Cdc20/Cenpk/Nusap1/Prc1/Ect2/Top2a/Bub1/Kif4/Bub1b/Fmn2/Ttk/Recql4/Psrc1	20	BP	All
GO:0042770	signal transduction in response to DNA damage	14/735	171/28943	0.000127214	0.00749861	0.00600963	Atrx/Wac/Hipk2/Clock/Foxn3/Mus81/Cd74/Cdkn1a/Hic1/Foxo3/Atad5/Ier3/Blm/Ptprv	14	BP	All
GO:0072521	purine-containing compound metabolic process	27/735	483/28943	0.000128385	0.00749861	0.00600963	Ldhd/Atp5g2/Dgat1/Aprt/Nt5e/Nme6/Khk/Ppargc1a/Bad/Ppcdc/Igf1/Ndufb4/Slc4a1/Ier3/Pdk4/Gck/Acsm5/Ttr/Slc25a25/Myh7/Pemt/Snca/Adcy8/Oas1a/Gamt/Hk3/Dnph1	27	BP	All
GO:0030199	collagen fibril organization	8/735	60/28943	0.000132828	0.00766352	0.0061418	Adamts12/Col5a2/Lox/Col3a1/Col1a1/P3h4/Col11a1/Chadl	8	BP	All
GO:0006979	response to oxidative stress	24/735	407/28943	0.000135142	0.0077031	0.00617351	Atox1/Endog/Gpx4/Srxn1/Pld2/Ppargc1a/Trp53inp1/Naprt/Egfr/Sesn3/Ndufb4/Ptprn/Ogg1/Arntl/Foxo3/Slc1a1/Slc4a1/Epor/Zc3h12a/Ect2/Acox2/Snca/Stk26/Hk3	24	BP	All
GO:0032946	positive regulation of mononuclear cell proliferation	13/735	152/28943	0.000141961	0.00799545	0.00640782	Igf2/Cd74/Cdkn1a/Icosl/Igf1/Atad5/Tfrc/Slc4a1/Blm/Ccl5/Coro1a/Itgal/Fgf10	13	BP	All
GO:0006941	striated muscle contraction	14/735	173/28943	0.000143861	0.00800715	0.00641719	Rangrf/Ctnna3/Dmd/Scn1b/Scn4b/Tcap/Kcne1/Cacna1d/Cacna1s/Casq1/Zc3h12a/Myh7/Stc1/Jsrp1	14	BP	All
GO:1902850	microtubule cytoskeleton organization involved in mitosis	13/735	153/28943	0.000151607	0.00824679	0.00660925	Map9/Cenpe/Kif11/Dynlt1b/Cdc20/Nusap1/Prc1/Kif4/Dlgap5/Hspa1a/Stil/Fgf10/Psrc1	13	BP	All
GO:0045786	negative regulation of cell cycle	23/735	385/28943	0.000153034	0.00824679	0.00660925	Atrx/Wac/Clock/Foxn3/Ythdc2/Cdk2ap2/Mus81/Nme6/Cdkn1a/Cenpe/Hpgd/E2f8/Fzd3/Ier3/Blm/Cdc20/Bub1/Ptprv/Plk5/Bub1b/Ttk/Recql4/Stil	23	BP	All
GO:0040013	negative regulation of locomotion	22/735	360/28943	0.000153396	0.00824679	0.00660925	Sema3a/Cd74/Sema5a/Col3a1/Fuz/Ppargc1a/Trp53inp1/Nbl1/Tet1/Ptprt/Dpp4/Drd2/Foxo3/Plxnb3/Bst2/Slit2/Stc1/Nrg1/Cd200r1/Stk26/Slamf8/Ifitm1	22	BP	All
GO:0008406	gonad development	17/735	241/28943	0.000158978	0.00845085	0.00677279	Atrx/Arid5b/Sema3a/Hmgb2/Bax/Nrip1/Tesc/Ptprn/Inha/Osr1/Foxo3/Kif18a/Ahsg/Fancg/Rnase10/Hyal3/Insl3	17	BP	All
GO:0002486	antigen processing and presentation of endogenous peptide antigen via MHC class I via ER pathway, TAP-independent	6/735	33/28943	0.000162067	0.0085193	0.00682765	H2-K1/H2-D1/H2-Q4/H2-L/H2-T10/H2-Q8	6	BP	All
GO:0060047	heart contraction	17/735	242/28943	0.000167042	0.00868434	0.00695992	Rangrf/Ctnna3/Chrm2/Dmd/Sema3a/Scn1b/Scn4b/Tcap/Kcne1/Cacna1d/Drd2/Slc1a1/Zc3h12a/Myh7/Stc1/Edn3/Npff	17	BP	All
GO:0006739	NADP metabolic process	7/735	47/28943	0.000172031	0.00875138	0.00701364	Pgls/Aldh1l2/Hsd11b1/Dcxr/Nudt17/Gck/Aldh1l1	7	BP	All
GO:0035774	positive regulation of insulin secretion involved in cellular response to glucose stimulus	7/735	47/28943	0.000172031	0.00875138	0.00701364	Ncoa6/Bad/Cacna1d/Gpr27/Abcg1/Adcy8/Baiap3	7	BP	All
GO:1904062	regulation of cation transmembrane transport	24/735	414/28943	0.000174511	0.0087831	0.00703906	Rangrf/Dmd/Scn1b/Scn4b/Bax/Ppargc1a/Tesc/Kcne1/Ramp3/Cacna1d/Nrxn1/Rgs9/Drd2/Osr1/Lime1/Kcna1/Arc/Casq1/Cacng6/Rgs7/Coro1a/Snca/Edn3/Jsrp1	24	BP	All
GO:0031346	positive regulation of cell projection organization	25/735	441/28943	0.000181889	0.00905806	0.00725943	Map2k2/Auts2/Dmd/Zeb2/Metrn/Scn1b/Sema5a/Fuz/Cpeb1/Tox/Pcp4/Nrxn1/Plxnb3/Rp1/Epor/Gpm6a/Dynlt1b/Neurl1a/Ptprz1/Tnfrsf12a/Pak3/Nrg1/Anln/Plk5/Cdh4	25	BP	All
GO:0006109	regulation of carbohydrate metabolic process	15/735	199/28943	0.000185656	0.00914936	0.0073326	Irs1/Igf2/Khk/Ppargc1a/Bad/Hsd11b1/Igf1/Clk2/Slc4a1/Ier3/Pdk4/Gck/Zfp692/Gnb3/Snca	15	BP	All
GO:0045137	development of primary sexual characteristics	17/735	245/28943	0.000193415	0.00934727	0.00749121	Atrx/Arid5b/Sema3a/Hmgb2/Bax/Nrip1/Tesc/Ptprn/Inha/Osr1/Foxo3/Kif18a/Ahsg/Fancg/Rnase10/Hyal3/Insl3	17	BP	All
GO:0042391	regulation of membrane potential	26/735	469/28943	0.000193623	0.00934727	0.00749121	Rangrf/Ctnna3/Kcnd2/Dmd/Usp53/Scn1b/Scn4b/Bax/Bad/Piezo2/Kcne1/Cacna1d/Nrxn1/Scn3a/Pclo/Slc39a8/Ntsr2/Kcna1/Slc17a7/Rgs7/Snca/Stx1b/Gria1/Npff/Asic1/Cngb1	26	BP	All
GO:0015267	channel activity	33/735	483/28404	5.06766e-07	0.000161114	0.0001342	Kcnd2/Gria3/Scn1b/Scn4b/Bax/Piezo2/Ccdc51/Kcne1/Aqp4/Cacna1d/Scn3a/Ano3/Rhd/Cngb3/Slc1a1/Cacna1s/Kcna1/Gpm6a/Cacng6/Kcnq4/Slc17a7/P2rx6/Kcnd1/Gjc3/Unc80/Aqp8/Prf1/Ano5/Apol10b/Hvcn1/Gria1/Asic1/Cngb1	33	MF	All
GO:0022803	passive transmembrane transporter activity	33/735	483/28404	5.06766e-07	0.000161114	0.0001342	Kcnd2/Gria3/Scn1b/Scn4b/Bax/Piezo2/Ccdc51/Kcne1/Aqp4/Cacna1d/Scn3a/Ano3/Rhd/Cngb3/Slc1a1/Cacna1s/Kcna1/Gpm6a/Cacng6/Kcnq4/Slc17a7/P2rx6/Kcnd1/Gjc3/Unc80/Aqp8/Prf1/Ano5/Apol10b/Hvcn1/Gria1/Asic1/Cngb1	33	MF	All
GO:0008017	microtubule binding	23/735	268/28404	6.00426e-07	0.000161114	0.0001342	Trim54/Map9/Kif20b/Cenpe/Ogg1/Kif11/Kif18a/Rp1/Capn6/Kif26b/Nusap1/Prc1/Kif20a/Kif6/Kif4/Snca/Casc1/Fmn2/Kif15/Dlgap5/Saxo2/Dclk2/Psrc1	23	MF	All
GO:0042605	peptide antigen binding	11/735	68/28404	1.29613e-06	0.000260847	0.000217273	H2-K1/Tap2/H2-D1/H2-Q4/H2-Eb1/H2-L/H2-Aa/Tap1/H2-Ab1/H2-T10/H2-Q8	11	MF	All
GO:0005201	extracellular matrix structural constituent	16/735	150/28404	1.88612e-06	0.000303665	0.000252938	Eln/Abi3bp/Col5a2/Fbn2/Col3a1/Col1a1/Col6a3/Aspn/Col4a3/Fbn1/Col11a1/Mfap4/Col5a3/Col6a6/Slit2/Tnc	16	MF	All
GO:0030020	extracellular matrix structural constituent conferring tensile strength	8/735	38/28404	4.7609e-06	0.000638754	0.000532051	Col5a2/Col3a1/Col1a1/Col6a3/Col4a3/Col11a1/Col5a3/Col6a6	8	MF	All
GO:0005216	ion channel activity	28/735	439/28404	1.32139e-05	0.0015196	0.00126575	Kcnd2/Gria3/Scn1b/Scn4b/Piezo2/Ccdc51/Kcne1/Cacna1d/Scn3a/Ano3/Rhd/Cngb3/Slc1a1/Cacna1s/Kcna1/Gpm6a/Cacng6/Kcnq4/Slc17a7/P2rx6/Kcnd1/Unc80/Ano5/Apol10b/Hvcn1/Gria1/Asic1/Cngb1	28	MF	All
GO:0050839	cell adhesion molecule binding	22/735	308/28404	2.00814e-05	0.00199277	0.00165989	Ctnna3/Dmd/Igf2/Col3a1/Tspan4/Col4a3/Fbn1/Cdh11/Ptprt/Nrxn1/Igf1/Myot/Cdh22/Plxnb3/Cdh20/Ptprz1/Nrg1/Cd200r1/Cdh4/Vstm2l/Itgal/Cntn5	22	MF	All
GO:0005261	cation channel activity	23/735	334/28404	2.34479e-05	0.00199277	0.00165989	Kcnd2/Gria3/Scn1b/Scn4b/Piezo2/Ccdc51/Kcne1/Cacna1d/Scn3a/Rhd/Cngb3/Cacna1s/Kcna1/Gpm6a/Cacng6/Kcnq4/P2rx6/Kcnd1/Unc80/Hvcn1/Gria1/Asic1/Cngb1	23	MF	All
GO:0015631	tubulin binding	25/735	382/28404	2.4755e-05	0.00199277	0.00165989	Trim54/Map9/Ppargc1a/Kif20b/Cenpe/Ogg1/Kif11/Kif18a/Rp1/Capn6/Kif26b/Nusap1/Stmn4/Prc1/Kif20a/Kif6/Kif4/Snca/Casc1/Fmn2/Kif15/Dlgap5/Saxo2/Dclk2/Psrc1	25	MF	All
GO:0005179	hormone activity	13/735	132/28404	4.01373e-05	0.00291843	0.00243091	Igf2/Metrn/Fbn2/Enho/Fbn1/Igf1/Inha/Ttr/Stc1/Insl3/Edn3/Thpo/Npff	13	MF	All
GO:0046979	TAP2 binding	6/735	26/28404	4.35045e-05	0.00291843	0.00243091	H2-K1/Tap2/H2-D1/H2-Q4/Tap1/H2-Q8	6	MF	All
GO:0046977	TAP binding	6/735	27/28404	5.47149e-05	0.00314611	0.00262056	H2-K1/Tap2/H2-D1/H2-Q4/Tap1/H2-Q8	6	MF	All
GO:0046978	TAP1 binding	6/735	27/28404	5.47149e-05	0.00314611	0.00262056	H2-K1/Tap2/H2-D1/H2-Q4/Tap1/H2-Q8	6	MF	All
GO:0045499	chemorepellent activity	6/735	29/28404	8.40192e-05	0.00450903	0.00375581	Sema3a/Sema5a/Epha7/Dpp4/Slit2/Nrg1	6	MF	All
GO:0022836	gated channel activity	21/735	328/28404	0.00014621	0.0073562	0.00612736	Kcnd2/Gria3/Scn1b/Scn4b/Piezo2/Ccdc51/Kcne1/Cacna1d/Scn3a/Cngb3/Cacna1s/Kcna1/Cacng6/Kcnq4/Slc17a7/P2rx6/Kcnd1/Hvcn1/Gria1/Asic1/Cngb1	21	MF	All

### Sheet: 5Month.vs.10Month.M
ID	Description	GeneRatio	BgRatio	pvalue	p.adjust	qvalue	geneID	Count	type	DEGs
GO:1990948	ubiquitin ligase inhibitor activity	1/4	10/28404	0.00140758	0.00459713	0.000691298	Rpl37rt	1	MF	Up
GO:0055105	ubiquitin-protein transferase inhibitor activity	1/4	11/28404	0.00154826	0.00459713	0.000691298	Rpl37rt	1	MF	Up
GO:0097371	MDM2/MDM4 family protein binding	1/4	14/28404	0.0019702	0.00459713	0.000691298	Rpl37rt	1	MF	Up
GO:0055106	ubiquitin-protein transferase regulator activity	1/4	24/28404	0.0033757	0.00590748	0.000888343	Rpl37rt	1	MF	Up
GO:0016327	apicolateral plasma membrane	3/41	25/28804	6.02376e-06	0.000692732	0.000431174	Crb2/Krt8/Krt19	3	CC	Dn
GO:0043292	contractile fiber	5/41	236/28804	2.08491e-05	0.00119882	0.000746179	Acta2/Krt8/Npnt/Krt19/Lmod1	5	CC	Dn
GO:0045177	apical part of cell	6/41	488/28804	6.23604e-05	0.00239048	0.0014879	Crb2/Upk1b/Itga8/Kcnma1/Nox4/Lrp2	6	CC	Dn
GO:0016324	apical plasma membrane	5/41	370/28804	0.000174439	0.00501512	0.00312154	Crb2/Upk1b/Kcnma1/Nox4/Lrp2	5	CC	Dn
GO:0005869	dynactin complex	2/41	16/28804	0.000234232	0.00538734	0.00335322	Acta2/Actg2	2	CC	Dn
GO:0043034	costamere	2/41	19/28804	0.000332879	0.00607088	0.00377867	Krt8/Krt19	2	CC	Dn
GO:0016010	dystrophin-associated glycoprotein complex	2/41	20/28804	0.000369532	0.00607088	0.00377867	Krt8/Krt19	2	CC	Dn
GO:0005811	lipid droplet	3/41	109/28804	0.000506052	0.00727449	0.00452783	Pnpla3/Plin1/Cidec	3	CC	Dn
GO:0090665	glycoprotein complex	2/41	25/28804	0.000580848	0.00742194	0.00461961	Krt8/Krt19	2	CC	Dn
GO:0031032	actomyosin structure organization	6/40	215/28943	4.87122e-07	0.000519759	0.000337909	Krt8/Nox4/Krt19/Cnn1/Epha1/Lmod1	6	BP	Dn
GO:0090092	regulation of transmembrane receptor protein serine/threonine kinase signaling pathway	6/40	273/28943	1.95473e-06	0.00104285	0.000677983	Sost/Crb2/Itga8/Npnt/Scube3/Lrp2	6	BP	Dn
GO:0090287	regulation of cellular response to growth factor stimulus	6/40	318/28943	4.70277e-06	0.00167262	0.00108741	Sost/Crb2/Itga8/Npnt/Scube3/Lrp2	6	BP	Dn
GO:0030510	regulation of BMP signaling pathway	4/40	104/28943	1.30135e-05	0.00347134	0.00225681	Sost/Crb2/Scube3/Lrp2	4	BP	Dn
GO:0007178	transmembrane receptor protein serine/threonine kinase signaling pathway	6/40	407/28943	1.90907e-05	0.00407396	0.00264859	Sost/Crb2/Itga8/Npnt/Scube3/Lrp2	6	BP	Dn
GO:0090100	positive regulation of transmembrane receptor protein serine/threonine kinase signaling pathway	4/40	121/28943	2.36404e-05	0.00420406	0.00273317	Crb2/Itga8/Npnt/Scube3	4	BP	Dn
GO:0042692	muscle cell differentiation	6/40	449/28943	3.30981e-05	0.00463832	0.00301549	Krt8/Itga8/Npnt/Nox4/Krt19/Lmod1	6	BP	Dn
GO:0006631	fatty acid metabolic process	6/40	453/28943	3.47766e-05	0.00463832	0.00301549	Scd1/Fasn/Pnpla3/Prkar2b/Pck1/Elovl6	6	BP	Dn
GO:0004312	fatty acid synthase activity	2/36	12/28404	0.00010226	0.00741383	0.00452096	Fasn/Elovl6	2	MF	Dn
GO:0030492	hemoglobin binding	2/36	12/28404	0.00010226	0.00741383	0.00452096	Lrp2/Hp	2	MF	Dn
GO:0005003	ephrin receptor activity	2/36	16/28404	0.000185334	0.00895783	0.00546249	Ntrk3/Epha1	2	MF	Dn
GO:0016327	apicolateral plasma membrane	3/46	25/28804	8.55339e-06	0.00103496	0.000684271	Crb2/Krt8/Krt19	3	CC	All
GO:0043292	contractile fiber	5/46	236/28804	3.68862e-05	0.00223162	0.00147545	Acta2/Krt8/Npnt/Krt19/Lmod1	5	CC	All
GO:0045177	apical part of cell	6/46	488/28804	0.000120948	0.00487822	0.00322527	Crb2/Upk1b/Itga8/Kcnma1/Nox4/Lrp2	6	CC	All
GO:0005869	dynactin complex	2/46	16/28804	0.000295168	0.00732662	0.00484404	Acta2/Actg2	2	CC	All
GO:0016324	apical plasma membrane	5/46	370/28804	0.000302753	0.00732662	0.00484404	Crb2/Upk1b/Kcnma1/Nox4/Lrp2	5	CC	All
GO:0043034	costamere	2/46	19/28804	0.000419333	0.00804567	0.00531945	Krt8/Krt19	2	CC	All
GO:0016010	dystrophin-associated glycoprotein complex	2/46	20/28804	0.000465452	0.00804567	0.00531945	Krt8/Krt19	2	CC	All
GO:0043235	receptor complex	5/46	430/28804	0.000600094	0.00884748	0.00584957	Itga8/Ntrk3/Epha1/Cd3g/Lrp2	5	CC	All
GO:0005811	lipid droplet	3/46	109/28804	0.000710797	0.00884748	0.00584957	Pnpla3/Plin1/Cidec	3	CC	All
GO:0090665	glycoprotein complex	2/46	25/28804	0.000731197	0.00884748	0.00584957	Krt8/Krt19	2	CC	All
GO:0031032	actomyosin structure organization	6/44	215/28943	8.73952e-07	0.000956977	0.000654084	Krt8/Nox4/Krt19/Cnn1/Epha1/Lmod1	6	BP	All
GO:0090092	regulation of transmembrane receptor protein serine/threonine kinase signaling pathway	6/44	273/28943	3.48306e-06	0.00190698	0.0013034	Sost/Crb2/Itga8/Npnt/Scube3/Lrp2	6	BP	All
GO:0090287	regulation of cellular response to growth factor stimulus	6/44	318/28943	8.33529e-06	0.00304238	0.00207944	Sost/Crb2/Itga8/Npnt/Scube3/Lrp2	6	BP	All
GO:0030510	regulation of BMP signaling pathway	4/44	104/28943	1.91181e-05	0.00523357	0.00357709	Sost/Crb2/Scube3/Lrp2	4	BP	All
GO:0007178	transmembrane receptor protein serine/threonine kinase signaling pathway	6/44	407/28943	3.34838e-05	0.00632642	0.00432404	Sost/Crb2/Itga8/Npnt/Scube3/Lrp2	6	BP	All
GO:0090100	positive regulation of transmembrane receptor protein serine/threonine kinase signaling pathway	4/44	121/28943	3.46653e-05	0.00632642	0.00432404	Crb2/Itga8/Npnt/Scube3	4	BP	All
GO:0042692	muscle cell differentiation	6/44	449/28943	5.77654e-05	0.0083037	0.00567549	Krt8/Itga8/Npnt/Nox4/Krt19/Lmod1	6	BP	All
GO:0006631	fatty acid metabolic process	6/44	453/28943	6.06663e-05	0.0083037	0.00567549	Scd1/Fasn/Pnpla3/Prkar2b/Pck1/Elovl6	6	BP	All
GO:0004312	fatty acid synthase activity	2/40	12/28404	0.000126488	0.00954988	0.00585841	Fasn/Elovl6	2	MF	All
GO:0030492	hemoglobin binding	2/40	12/28404	0.000126488	0.00954988	0.00585841	Lrp2/Hp	2	MF	All

### Sheet: 5Month.vs.10Month.F
ID	Description	GeneRatio	BgRatio	pvalue	p.adjust	qvalue	geneID	Count	type	DEGs
GO:1990023	mitotic spindle midzone	5/272	15/28804	2.01176e-07	6.14871e-05	5.01149e-05	Map9/Kif20b/Cenpe/Kif18a/Prc1	5	CC	Dn
GO:0005819	spindle	16/272	360/28804	3.85499e-07	6.14871e-05	5.01149e-05	Cspp1/Map9/Incenp/Kif20b/Cenpe/Taf1d/Capn6/Kif18a/Cenpf/Prc1/Kif11/Nusap1/Fmn2/Ect2/Fam161a/Rsph1	16	CC	Dn
GO:0005874	microtubule	17/272	441/28804	1.19706e-06	0.000114638	9.34353e-05	Dynlrb1/Cep162/Cspp1/Map9/Incenp/Kif20b/Cenpe/Bicd1/Capn6/Kif18a/Prc1/Kif11/Nusap1/Kif4/Fam161a/Kif15/Saxo2	17	CC	Dn
GO:0051233	spindle midzone	6/272	38/28804	1.43747e-06	0.000114638	9.34353e-05	Map9/Incenp/Kif20b/Cenpe/Kif18a/Prc1	6	CC	Dn
GO:0072686	mitotic spindle	10/272	179/28804	8.4978e-06	0.00054216	0.000441886	Map9/Kif20b/Cenpe/Taf1d/Kif18a/Prc1/Kif11/Nusap1/Ect2/Fam161a	10	CC	Dn
GO:0005876	spindle microtubule	6/272	79/28804	0.000104735	0.00460506	0.00375334	Map9/Cenpe/Capn6/Kif18a/Kif11/Fam161a	6	CC	Dn
GO:0062023	collagen-containing extracellular matrix	13/272	396/28804	0.000112194	0.00460506	0.00375334	Ecm2/S100a11/Abi3bp/Gpc3/Efemp1/Ssc5d/Mmrn1/Omd/Prg4/Ptprz1/Fmod/Fgf10/Tmeff2	13	CC	Dn
GO:0005881	cytoplasmic microtubule	6/272	82/28804	0.000128864	0.00460506	0.00375334	Cep162/Map9/Bicd1/Kif18a/Fam161a/Saxo2	6	CC	Dn
GO:0000235	astral microtubule	3/272	11/28804	0.000129923	0.00460506	0.00375334	Map9/Kif18a/Fam161a	3	CC	Dn
GO:0005818	aster	3/272	12/28804	0.000172022	0.0054875	0.00447257	Map9/Kif18a/Fam161a	3	CC	Dn
GO:0090068	positive regulation of cell cycle process	13/275	269/28943	2.06486e-06	0.00532699	0.00491084	Anp32b/Kmt2e/Cspp1/E2f8/Incenp/Kif20b/Cenpe/Drd2/Nusap1/Rad51b/Dtl/Ect2/Fgf10	13	BP	Dn
GO:0051231	spindle elongation	4/275	12/28943	3.71737e-06	0.00532699	0.00491084	Incenp/Prc1/Kif11/Kif4	4	BP	Dn
GO:0032465	regulation of cytokinesis	8/275	103/28943	6.54156e-06	0.00600332	0.00553433	Cspp1/E2f8/Map9/Incenp/Kif20b/Drd2/Prc1/Ect2	8	BP	Dn
GO:0098813	nuclear chromosome segregation	13/275	306/28943	8.37867e-06	0.00600332	0.00553433	Incenp/Cenpe/Kif18a/Cenpf/Prc1/Kif11/Nusap1/Fmn2/Kif4/Ttk/Cenpk/Ect2/Bub1	13	BP	Dn
GO:0007059	chromosome segregation	14/275	369/28943	1.35705e-05	0.00720962	0.0066464	Incenp/Cenpe/Mki67/Kif18a/Cenpf/Prc1/Kif11/Nusap1/Fmn2/Kif4/Ttk/Cenpk/Ect2/Bub1	14	BP	Dn
GO:0000910	cytokinesis	10/275	190/28943	1.50934e-05	0.00720962	0.0066464	Cspp1/E2f8/Map9/Incenp/Kif20b/Drd2/Prc1/Nusap1/Fmn2/Ect2	10	BP	Dn
GO:0008017	microtubule binding	15/269	268/28404	4.80393e-08	1.95039e-05	1.9064e-05	Map9/Kif20b/Cenpe/Capn6/Kif18a/Prc1/Rp1/Kif11/Nusap1/Fmn2/Kif4/Fam161a/D7Ertd443e/Kif15/Saxo2	15	MF	Dn
GO:0015631	tubulin binding	17/269	382/28404	1.6894e-07	3.42949e-05	3.35213e-05	Cep70/Map9/Kif20b/Cenpe/Capn6/Kif18a/Prc1/Rp1/Kif11/Nusap1/Fmn2/Kif4/Fam161a/D7Ertd443e/Kif15/Stmn4/Saxo2	17	MF	Dn
GO:0008574	plus-end-directed microtubule motor activity	4/269	17/28404	1.69903e-05	0.00229935	0.00224749	Kif20b/Cenpe/Kif18a/Kif11	4	MF	Dn
GO:0003777	microtubule motor activity	6/269	64/28404	3.22888e-05	0.00327731	0.00320339	Kif20b/Cenpe/Kif18a/Kif11/Kif4/Kif15	6	MF	Dn
GO:0003774	cytoskeletal motor activity	7/269	109/28404	8.2748e-05	0.00671914	0.00656758	Tnnt2/Kif20b/Cenpe/Kif18a/Kif11/Kif4/Kif15	7	MF	Dn
GO:0005874	microtubule	23/497	441/28804	3.13769e-06	0.000877966	0.000809166	Dynlrb1/Tubb4b/Cep162/Cspp1/Map9/Incenp/Kif20b/Cenpe/Bicd1/Tcp11l1/Dynlt1b/Capn6/Kif18a/Prc1/Kif11/Nusap1/Kif4/Fam161a/Kif15/Casc1/Saxo2/Tubb1/Dcdc2b	23	CC	All
GO:1990023	mitotic spindle midzone	5/497	15/28804	3.90207e-06	0.000877966	0.000809166	Map9/Kif20b/Cenpe/Kif18a/Prc1	5	CC	All
GO:0005819	spindle	19/497	360/28804	1.89881e-05	0.00284822	0.00262502	Tubb4b/Cspp1/Map9/Incenp/Kif20b/Cenpe/Taf1d/Spata5l1/Capn6/Kif18a/Cenpf/Prc1/Kif11/Nusap1/Fmn2/Ect2/Fam161a/Tubb1/Rsph1	19	CC	All
GO:0051233	spindle midzone	6/497	38/28804	4.42415e-05	0.00497717	0.00458715	Map9/Incenp/Kif20b/Cenpe/Kif18a/Prc1	6	CC	All
GO:0072686	mitotic spindle	12/497	179/28804	7.0204e-05	0.00631836	0.00582324	Tubb4b/Map9/Kif20b/Cenpe/Taf1d/Kif18a/Prc1/Kif11/Nusap1/Ect2/Fam161a/Tubb1	12	CC	All
GO:0005881	cytoplasmic microtubule	8/497	82/28804	8.65596e-05	0.00649197	0.00598325	Cep162/Map9/Bicd1/Dynlt1b/Kif18a/Fam161a/Casc1/Saxo2	8	CC	All

### Sheet: 3Weeks.vs.10Month.M
ID	Description	GeneRatio	BgRatio	pvalue	p.adjust	qvalue	geneID	Count	type	DEGs
GO:0042613	MHC class II protein complex	4/201	12/28804	1.09038e-06	0.000267143	0.000219224	H2-Aa/H2-Ab1/Cd74/H2-Eb1	4	CC	Up
GO:0042611	MHC protein complex	5/201	38/28804	6.55261e-06	0.000668001	0.000548177	H2-Aa/H2-Ab1/Cd74/H2-Eb1/H2-Q8	5	CC	Up
GO:0031674	I band	8/201	144/28804	8.17961e-06	0.000668001	0.000548177	Myot/Cacna1s/Myh7/Capn3/Ankrd1/Tcap/Ankrd2/Ryr1	8	CC	Up
GO:0030017	sarcomere	9/201	198/28804	1.12964e-05	0.000691904	0.000567792	Myot/Cacna1s/Myh7/Tmod4/Capn3/Ankrd1/Tcap/Ankrd2/Ryr1	9	CC	Up
GO:0030016	myofibril	9/201	223/28804	2.89682e-05	0.00141944	0.00116483	Myot/Cacna1s/Myh7/Tmod4/Capn3/Ankrd1/Tcap/Ankrd2/Ryr1	9	CC	Up
GO:0043292	contractile fiber	9/201	236/28804	4.50444e-05	0.00183931	0.00150938	Myot/Cacna1s/Myh7/Tmod4/Capn3/Ankrd1/Tcap/Ankrd2/Ryr1	9	CC	Up
GO:0019897	extrinsic component of plasma membrane	8/201	190/28804	6.00536e-05	0.00210188	0.00172485	Gnb3/Cdh22/Cdh4/Ryr1/Kcnip1/Gng7/Tenm2/Blk	8	CC	Up
GO:0034341	response to interferon-gamma	8/194	139/28943	4.69247e-06	0.009253	0.00814343	H2-Aa/H2-Ab1/Cd74/H2-Eb1/Ccl11/Ifitm1/Ccl8/Ccl5	8	BP	Up
GO:0019886	antigen processing and presentation of exogenous peptide antigen via MHC class II	4/194	20/28943	8.71691e-06	0.009253	0.00814343	H2-Aa/H2-Ab1/Cd74/H2-Eb1	4	BP	Up
GO:0015267	channel activity	17/194	483/28404	4.23812e-08	8.98482e-06	7.51709e-06	Cacna1s/Tmem150c/Slc17a7/Ano5/Rhd/Scn4b/Aqp8/Kcnj14/P2rx6/Kcnk1/Kcnc1/Apol10b/Ryr1/Kcnip1/Slc24a2/Slc24a1/Apol9a	17	MF	Up
GO:0022803	passive transmembrane transporter activity	17/194	483/28404	4.23812e-08	8.98482e-06	7.51709e-06	Cacna1s/Tmem150c/Slc17a7/Ano5/Rhd/Scn4b/Aqp8/Kcnj14/P2rx6/Kcnk1/Kcnc1/Apol10b/Ryr1/Kcnip1/Slc24a2/Slc24a1/Apol9a	17	MF	Up
GO:0005216	ion channel activity	16/194	439/28404	6.68997e-08	9.45515e-06	7.91059e-06	Cacna1s/Tmem150c/Slc17a7/Ano5/Rhd/Scn4b/Kcnj14/P2rx6/Kcnk1/Kcnc1/Apol10b/Ryr1/Kcnip1/Slc24a2/Slc24a1/Apol9a	16	MF	Up
GO:0031432	titin binding	4/194	12/28404	1.00055e-06	0.000106059	8.87333e-05	Capn3/Ankrd1/Tcap/Ankrd2	4	MF	Up
GO:0023026	MHC class II protein complex binding	4/194	13/28404	1.43752e-06	0.000121902	0.000101988	H2-Aa/H2-Ab1/Cd74/H2-Eb1	4	MF	Up
GO:0023023	MHC protein complex binding	4/194	23/28404	1.68753e-05	0.00119252	0.000997717	H2-Aa/H2-Ab1/Cd74/H2-Eb1	4	MF	Up
GO:0005261	cation channel activity	11/194	334/28404	2.05319e-05	0.00124364	0.00104049	Cacna1s/Rhd/Scn4b/Kcnj14/P2rx6/Kcnk1/Kcnc1/Ryr1/Kcnip1/Slc24a2/Slc24a1	11	MF	Up
GO:0004364	glutathione transferase activity	4/194	31/28404	5.74553e-05	0.00304513	0.00254769	Gstm2/Mgst1/Gstm6/Gsta3	4	MF	Up
GO:0022836	gated channel activity	10/194	328/28404	9.29437e-05	0.00437868	0.0036634	Cacna1s/Tmem150c/Slc17a7/Scn4b/Kcnj14/P2rx6/Kcnk1/Kcnc1/Ryr1/Kcnip1	10	MF	Up
GO:1901681	sulfur compound binding	9/194	284/28404	0.000156285	0.00619452	0.00518261	Gstm2/Mgst1/Pla2g2d/Gstm6/Ccl8/Gnmt/Fgf7/Acbd7/Ccl5	9	MF	Up
GO:0046873	metal ion transmembrane transporter activity	11/194	422/28404	0.000165883	0.00619452	0.00518261	Cacna1s/Slc17a7/Scn4b/Kcnj14/Kcnk1/Kcnc1/Ryr1/Kcnip1/Slc24a2/Slc24a1/Atp2b3	11	MF	Up
GO:0008009	chemokine activity	4/194	41/28404	0.000175317	0.00619452	0.00518261	Cxcl14/Ccl11/Ccl8/Ccl5	4	MF	Up
GO:0043295	glutathione binding	3/194	18/28404	0.00023735	0.00774126	0.00647667	Gstm2/Mgst1/Gstm6	3	MF	Up
GO:1900750	oligopeptide binding	3/194	19/28404	0.000280438	0.00849327	0.00710584	Gstm2/Mgst1/Gstm6	3	MF	Up
GO:0062023	collagen-containing extracellular matrix	37/192	396/28804	1.89553e-31	5.00419e-29	3.39199e-29	Col3a1/Col6a3/Col4a5/Col1a1/Col5a2/Fbn1/Col5a1/Col4a1/Fbn2/Adamts2/Col1a2/Eln/Loxl2/Tnc/Fn1/Igf2/Postn/Mfap4/Adamts17/Col18a1/Frem2/Lox/Megf6/Col14a1/Col15a1/Npnt/Fmod/Gpc3/Col5a3/Mfap2/Col12a1/Lamc3/Frem1/Col4a6/Itih4/Ptprz1/Adamts4	37	CC	Dn
GO:0005581	collagen trimer	17/192	81/28804	4.35762e-21	5.75205e-19	3.89892e-19	Col3a1/Col6a3/Col4a5/Col1a1/Col5a2/Col5a1/C1qtnf6/Col4a1/Col1a2/Col18a1/Lox/Col14a1/Col15a1/Col26a1/Col5a3/Col12a1/Col4a6	17	CC	Dn
GO:0098644	complex of collagen trimers	9/192	20/28804	3.39099e-15	2.98407e-13	2.02269e-13	Col3a1/Col4a5/Col1a1/Col5a2/Col5a1/Col4a1/Col1a2/Col5a3/Col4a6	9	CC	Dn
GO:0005604	basement membrane	14/192	120/28804	7.64902e-14	5.04835e-12	3.42193e-12	Col4a5/Fbn1/Col5a1/Col4a1/Loxl2/Tnc/Fn1/Col18a1/Frem2/Col15a1/Npnt/Lamc3/Frem1/Col4a6	14	CC	Dn
GO:0005583	fibrillar collagen trimer	6/192	12/28804	7.24883e-11	3.18949e-09	2.16193e-09	Col3a1/Col1a1/Col5a2/Col5a1/Col1a2/Col5a3	6	CC	Dn
GO:0098643	banded collagen fibril	6/192	12/28804	7.24883e-11	3.18949e-09	2.16193e-09	Col3a1/Col1a1/Col5a2/Col5a1/Col1a2/Col5a3	6	CC	Dn
GO:0001527	microfibril	5/192	13/28804	1.53933e-08	5.80546e-07	3.93512e-07	Fbn1/Fbn2/Mfap4/Thsd4/Mfap2	5	CC	Dn
GO:0043292	contractile fiber	9/192	236/28804	3.15068e-05	0.00103973	0.000704758	Acta2/Csrp2/Myl9/Kcne1/Nos1ap/Npnt/Krt8/Lmod1/Slc4a1	9	CC	Dn
GO:0045211	postsynaptic membrane	10/192	326/28804	7.23359e-05	0.00212185	0.00143826	Ptprf/Sorcs2/Rgs7/Erbb4/Ntrk3/Htr2a/Kcnma1/Ptprt/Ptprz1/Nrg1	10	CC	Dn
GO:0099061	integral component of postsynaptic density membrane	5/192	74/28804	0.000138608	0.00331924	0.00224989	Ptprf/Erbb4/Ptprt/Ptprz1/Nrg1	5	CC	Dn
GO:0099699	integral component of synaptic membrane	8/192	227/28804	0.00015015	0.00331924	0.00224989	Ptprf/Erbb4/Ntrk3/Htr2a/Kcnma1/Ptprt/Ptprz1/Nrg1	8	CC	Dn
GO:0099055	integral component of postsynaptic membrane	7/192	170/28804	0.000150875	0.00331924	0.00224989	Ptprf/Erbb4/Ntrk3/Htr2a/Ptprt/Ptprz1/Nrg1	7	CC	Dn
GO:0098984	neuron to neuron synapse	11/192	437/28804	0.000181765	0.00369123	0.00250203	Ptprf/Sorcs2/Cdkl5/Itga8/Erbb4/Rs1/Ptprt/Psd/Ptprz1/Gap43/Nrg1	11	CC	Dn
GO:0099146	intrinsic component of postsynaptic density membrane	5/192	80/28804	0.000200289	0.00377353	0.00255782	Ptprf/Erbb4/Ptprt/Ptprz1/Nrg1	5	CC	Dn
GO:0098936	intrinsic component of postsynaptic membrane	7/192	180/28804	0.000214405	0.00377353	0.00255782	Ptprf/Erbb4/Ntrk3/Htr2a/Ptprt/Ptprz1/Nrg1	7	CC	Dn
GO:0030018	Z disc	6/192	131/28804	0.000254247	0.00413586	0.00280341	Csrp2/Myl9/Kcne1/Nos1ap/Krt8/Slc4a1	6	CC	Dn
GO:0099240	intrinsic component of synaptic membrane	8/192	247/28804	0.000266324	0.00413586	0.00280341	Ptprf/Erbb4/Ntrk3/Htr2a/Kcnma1/Ptprt/Ptprz1/Nrg1	8	CC	Dn
GO:0097060	synaptic membrane	11/192	469/28804	0.000332065	0.00487028	0.00330123	Ptprf/Sorcs2/Itga8/Rgs7/Erbb4/Ntrk3/Htr2a/Kcnma1/Ptprt/Ptprz1/Nrg1	11	CC	Dn
GO:0014069	postsynaptic density	10/192	398/28804	0.0003618	0.00502711	0.00340753	Ptprf/Sorcs2/Cdkl5/Itga8/Erbb4/Ptprt/Psd/Ptprz1/Gap43/Nrg1	10	CC	Dn
GO:0030017	sarcomere	7/192	198/28804	0.000382104	0.00504378	0.00341883	Csrp2/Myl9/Kcne1/Nos1ap/Krt8/Lmod1/Slc4a1	7	CC	Dn
GO:0031674	I band	6/192	144/28804	0.000422147	0.00507282	0.00343851	Csrp2/Myl9/Kcne1/Nos1ap/Krt8/Slc4a1	6	CC	Dn
GO:0032279	asymmetric synapse	10/192	406/28804	0.000422735	0.00507282	0.00343851	Ptprf/Sorcs2/Cdkl5/Itga8/Erbb4/Ptprt/Psd/Ptprz1/Gap43/Nrg1	10	CC	Dn
GO:0098839	postsynaptic density membrane	5/192	99/28804	0.000538148	0.00617701	0.00418697	Ptprf/Erbb4/Ptprt/Ptprz1/Nrg1	5	CC	Dn
GO:0043235	receptor complex	10/192	430/28804	0.000658899	0.00724789	0.00491285	Irs1/Ror1/Itga8/Epha1/Erbb4/Ntrk3/Htr2a/Ramp1/Itgb8/Tfrc	10	CC	Dn
GO:0099572	postsynaptic specialization	10/192	438/28804	0.000758456	0.00781493	0.0052972	Ptprf/Sorcs2/Cdkl5/Itga8/Erbb4/Ptprt/Psd/Ptprz1/Gap43/Nrg1	10	CC	Dn
GO:0030016	myofibril	7/192	223/28804	0.000773746	0.00781493	0.0052972	Csrp2/Myl9/Kcne1/Nos1ap/Krt8/Lmod1/Slc4a1	7	CC	Dn
GO:0099060	integral component of postsynaptic specialization membrane	5/192	108/28804	0.000799254	0.00781493	0.0052972	Ptprf/Erbb4/Ptprt/Ptprz1/Nrg1	5	CC	Dn
GO:0098948	intrinsic component of postsynaptic specialization membrane	5/192	114/28804	0.00101937	0.00961119	0.00651476	Ptprf/Erbb4/Ptprt/Ptprz1/Nrg1	5	CC	Dn
GO:0030198	extracellular matrix organization	34/186	322/28943	2.83333e-31	3.60195e-28	2.57396e-28	Col3a1/Col4a5/Col1a1/Col5a2/Col5a1/Col4a1/Adamts2/Col1a2/Eln/Loxl2/Fn1/Postn/Mfap4/Adamts17/Adamts12/Olfml2a/Col18a1/Lox/Col14a1/Col15a1/Thsd4/Smpd3/Itga8/Npnt/Adamts14/Wdr72/Sh3pxd2b/Sema5a/Col5a3/Adamtsl2/Sfrp2/Col4a6/Ptx3/Adamts4	34	BP	Dn
GO:0043062	extracellular structure organization	34/186	323/28943	3.15035e-31	3.60195e-28	2.57396e-28	Col3a1/Col4a5/Col1a1/Col5a2/Col5a1/Col4a1/Adamts2/Col1a2/Eln/Loxl2/Fn1/Postn/Mfap4/Adamts17/Adamts12/Olfml2a/Col18a1/Lox/Col14a1/Col15a1/Thsd4/Smpd3/Itga8/Npnt/Adamts14/Wdr72/Sh3pxd2b/Sema5a/Col5a3/Adamtsl2/Sfrp2/Col4a6/Ptx3/Adamts4	34	BP	Dn
GO:0045229	external encapsulating structure organization	34/186	324/28943	3.50157e-31	3.60195e-28	2.57396e-28	Col3a1/Col4a5/Col1a1/Col5a2/Col5a1/Col4a1/Adamts2/Col1a2/Eln/Loxl2/Fn1/Postn/Mfap4/Adamts17/Adamts12/Olfml2a/Col18a1/Lox/Col14a1/Col15a1/Thsd4/Smpd3/Itga8/Npnt/Adamts14/Wdr72/Sh3pxd2b/Sema5a/Col5a3/Adamtsl2/Sfrp2/Col4a6/Ptx3/Adamts4	34	BP	Dn
GO:0030199	collagen fibril organization	12/186	60/28943	3.70784e-15	2.8606e-12	2.04419e-12	Col3a1/Col1a1/Col5a2/Col5a1/Adamts2/Col1a2/Loxl2/Adamts12/Lox/Col14a1/Adamts14/Sfrp2	12	BP	Dn
GO:0007178	transmembrane receptor protein serine/threonine kinase signaling pathway	21/186	407/28943	2.55377e-13	1.57619e-10	1.12635e-10	Col3a1/Fbn1/Fstl1/Fbn2/Col1a2/Tet1/Meg3/Lox/Sost/Smpd3/Itga8/Npnt/Gpc3/Adamtsl2/Fos/Msx2/Scube3/Sfrp2/Cd109/Crb2/Itgb8	21	BP	Dn
GO:0001503	ossification	20/186	426/28943	5.46116e-12	2.80885e-09	2.00721e-09	Col1a1/Fbn2/Col1a2/Igf2/Adamts12/Cdk6/Lox/Tmem119/Sost/Smpd3/Npnt/Gpc3/Sh3pxd2b/Gli1/Msx2/Scube3/Xylt1/Sfrp2/Fignl1/Wnt10b	20	BP	Dn
GO:0090287	regulation of cellular response to growth factor stimulus	17/186	318/28943	3.06487e-11	1.35117e-08	9.65548e-09	Fbn1/Ptprf/Fstl1/Fbn2/Adamts12/Tet1/Lox/Sost/Itga8/Npnt/Gpc3/Adamtsl2/Msx2/Scube3/Sfrp2/Cd109/Crb2	17	BP	Dn
GO:0001649	osteoblast differentiation	14/186	225/28943	2.48739e-10	9.59511e-08	6.85669e-08	Col1a1/Fbn2/Igf2/Cdk6/Lox/Tmem119/Npnt/Sh3pxd2b/Gli1/Msx2/Scube3/Sfrp2/Fignl1/Wnt10b	14	BP	Dn
GO:0090092	regulation of transmembrane receptor protein serine/threonine kinase signaling pathway	15/186	273/28943	3.17514e-10	1.08872e-07	7.78003e-08	Fbn1/Fstl1/Fbn2/Tet1/Lox/Sost/Itga8/Npnt/Gpc3/Adamtsl2/Msx2/Scube3/Sfrp2/Cd109/Crb2	15	BP	Dn
GO:0043588	skin development	15/186	323/28943	3.18519e-09	9.82949e-07	7.02418e-07	Col3a1/Col1a1/Col5a2/Col5a1/Adamts2/Col1a2/Opn3/Errfi1/Msx2/Cd109/Scd1/Krt7/Krt8/Cdh3/Wnt10b	15	BP	Dn
GO:0071560	cellular response to transforming growth factor beta stimulus	13/186	242/28943	6.56732e-09	1.84243e-06	1.31661e-06	Col3a1/Fbn1/Fbn2/Col1a2/Tet1/Ppargc1a/Lox/Itga8/Npnt/Adamtsl2/Fos/Cd109/Itgb8	13	BP	Dn
GO:0071559	response to transforming growth factor beta	13/186	246/28943	7.99147e-09	1.97084e-06	1.40837e-06	Col3a1/Fbn1/Fbn2/Col1a2/Tet1/Ppargc1a/Lox/Itga8/Npnt/Adamtsl2/Fos/Cd109/Itgb8	13	BP	Dn
GO:0007179	transforming growth factor beta receptor signaling pathway	12/186	202/28943	8.30231e-09	1.97084e-06	1.40837e-06	Col3a1/Fbn1/Fbn2/Col1a2/Tet1/Lox/Itga8/Npnt/Adamtsl2/Fos/Cd109/Itgb8	12	BP	Dn
GO:0031589	cell-substrate adhesion	15/186	371/28943	2.03398e-08	4.48347e-06	3.2039e-06	Col3a1/Col1a1/Fn1/Postn/Adamts12/Cdk6/Itga8/Npnt/Epha1/Col26a1/Col5a3/Lamc3/Frem1/Ptprz1/Itgb8	15	BP	Dn
GO:0060537	muscle tissue development	17/186	494/28943	2.40714e-08	4.92339e-06	3.51827e-06	Col3a1/Eln/Csrp2/Igf2/Ppargc1a/Meg3/Lox/Col14a1/Itga8/Gli1/Erbb4/Fos/Nox4/AW551984/Klf5/Wnt10b/Nrg1	17	BP	Dn
GO:0050808	synapse organization	17/186	496/28943	2.55263e-08	4.92339e-06	3.51827e-06	Col4a5/Ptprf/Col4a1/Tnc/Adnp/Cdkl5/Cx3cr1/Nos1ap/Erbb4/Ntrk3/Slitrk4/Ptprt/Sdk2/Gap43/Snca/Nrg1/Pcdhgc5	17	BP	Dn
GO:0031099	regeneration	10/186	155/28943	6.91017e-08	1.2544e-05	8.96396e-06	Ptprf/Tnc/Gli1/Erbb4/Ntrk3/Xylt1/Gap43/Klf5/Wnt10b/Nrg1	10	BP	Dn
GO:0042692	muscle cell differentiation	15/186	449/28943	2.42386e-07	4.15558e-05	2.96959e-05	Csrp2/Igf2/Lox/Tmem119/Col14a1/Myl9/Itga8/Npnt/Nox4/AW551984/Krt8/Lmod1/Klf5/Wnt10b/Nrg1	15	BP	Dn
GO:0031214	biomineral tissue development	10/186	179/28943	2.65855e-07	4.31805e-05	3.08569e-05	Col1a1/Fbn2/Col1a2/Lox/Tmem119/Smpd3/Gpc3/Wdr72/Msx2/Wnt10b	10	BP	Dn
GO:0071214	cellular response to abiotic stimulus	13/186	336/28943	3.04244e-07	4.47094e-05	3.19495e-05	Col1a1/Mfap4/Opn3/Kcne1/Sfrp2/Rs1/Piezo2/Fignl1/Ect2/Pck1/Asic1/Aurkb/Brca1	13	BP	Dn
GO:0104004	cellular response to environmental stimulus	13/186	336/28943	3.04244e-07	4.47094e-05	3.19495e-05	Col1a1/Mfap4/Opn3/Kcne1/Sfrp2/Rs1/Piezo2/Fignl1/Ect2/Pck1/Asic1/Aurkb/Brca1	13	BP	Dn
GO:0007160	cell-matrix adhesion	11/186	233/28943	3.61212e-07	4.72702e-05	3.37794e-05	Col3a1/Fn1/Postn/Adamts12/Cdk6/Itga8/Npnt/Epha1/Col5a3/Frem1/Itgb8	11	BP	Dn
GO:0085029	extracellular matrix assembly	6/186	44/28943	3.74389e-07	4.72702e-05	3.37794e-05	Col3a1/Col1a2/Mfap4/Lox/Thsd4/Smpd3	6	BP	Dn
GO:0030510	regulation of BMP signaling pathway	8/186	104/28943	3.80744e-07	4.72702e-05	3.37794e-05	Fbn1/Fstl1/Sost/Gpc3/Msx2/Scube3/Sfrp2/Crb2	8	BP	Dn
GO:0071772	response to BMP	10/186	187/28943	3.98259e-07	4.72702e-05	3.37794e-05	Fbn1/Fstl1/Adamts12/Sost/Smpd3/Gpc3/Msx2/Scube3/Sfrp2/Crb2	10	BP	Dn
GO:0071773	cellular response to BMP stimulus	10/186	187/28943	3.98259e-07	4.72702e-05	3.37794e-05	Fbn1/Fstl1/Adamts12/Sost/Smpd3/Gpc3/Msx2/Scube3/Sfrp2/Crb2	10	BP	Dn
GO:0110148	biomineralization	10/186	188/28943	4.18314e-07	4.78118e-05	3.41664e-05	Col1a1/Fbn2/Col1a2/Lox/Tmem119/Smpd3/Gpc3/Wdr72/Msx2/Wnt10b	10	BP	Dn
GO:0061448	connective tissue development	12/186	302/28943	6.63878e-07	7.31689e-05	5.22866e-05	Col3a1/Col1a1/Col5a1/Loxl2/Adamts12/Ppargc1a/Lox/Smpd3/Sh3pxd2b/Msx2/Sfrp2/Itgb8	12	BP	Dn
GO:0038063	collagen-activated tyrosine kinase receptor signaling pathway	4/186	12/28943	7.85166e-07	7.89528e-05	5.64199e-05	Col4a5/Col1a1/Col4a1/Col4a6	4	BP	Dn
GO:0048251	elastic fiber assembly	4/186	12/28943	7.85166e-07	7.89528e-05	5.64199e-05	Col3a1/Mfap4/Lox/Thsd4	4	BP	Dn
GO:0045669	positive regulation of osteoblast differentiation	7/186	79/28943	7.9311e-07	7.89528e-05	5.64199e-05	Fbn2/Tmem119/Npnt/Msx2/Scube3/Sfrp2/Wnt10b	7	BP	Dn
GO:0007613	memory	9/186	160/28943	1.00789e-06	9.59414e-05	6.856e-05	Igf2/Adnp/Cx3cr1/Itga8/Lrrn4/Htr2a/Asic1/Nrg1/Camk4	9	BP	Dn
GO:0060348	bone development	11/186	259/28943	1.02595e-06	9.59414e-05	6.856e-05	Col3a1/Col1a1/Fbn1/Adamts12/Lox/Tmem119/Smpd3/Sh3pxd2b/Msx2/Xylt1/Frem1	11	BP	Dn
GO:0045667	regulation of osteoblast differentiation	9/186	161/28943	1.06172e-06	9.63667e-05	6.88639e-05	Fbn2/Cdk6/Tmem119/Npnt/Gli1/Msx2/Scube3/Sfrp2/Wnt10b	9	BP	Dn
GO:0010828	positive regulation of glucose transmembrane transport	6/186	53/28943	1.16059e-06	9.94884e-05	7.10946e-05	Irs2/Irs1/Opn3/Aoc3/Gpc3/Erbb4	6	BP	Dn
GO:0031103	axon regeneration	6/186	53/28943	1.16059e-06	9.94884e-05	7.10946e-05	Ptprf/Tnc/Ntrk3/Xylt1/Gap43/Nrg1	6	BP	Dn
GO:0030099	myeloid cell differentiation	14/186	445/28943	1.25715e-06	0.000104853	7.49281e-05	Fbn1/Foxo3/Cdk6/Lox/Fasn/Gpc3/Fos/Mfap2/Alas2/Cd109/Slc4a1/Itgb8/Tfrc/Camk4	14	BP	Dn
GO:0031032	actomyosin structure organization	10/186	215/28943	1.42234e-06	0.000115449	8.25e-05	Eln/Csrp2/Myl9/Sh3pxd2b/Epha1/Nox4/Cnn1/Krt8/Lmod1/Ect2	10	BP	Dn
GO:0032963	collagen metabolic process	8/186	124/28943	1.45901e-06	0.000115449	8.25e-05	Col1a1/Col5a1/Adamts2/Col1a2/Fn1/Mfap4/Smpd3/Errfi1	8	BP	Dn
GO:0019216	regulation of lipid metabolic process	13/186	388/28943	1.52663e-06	0.00011778	8.41657e-05	Irs2/Irs1/Igf2/Ccdc3/Ppargc1a/Smpd3/Erbb4/Scd1/Htr2a/Kcnma1/Pck1/Snca/Brca1	13	BP	Dn
GO:0060346	bone trabecula formation	4/186	14/28943	1.57187e-06	0.000118312	8.45459e-05	Col1a1/Fbn2/Msx2/Wnt10b	4	BP	Dn
GO:0048639	positive regulation of developmental growth	10/186	218/28943	1.61167e-06	0.000118419	8.46225e-05	Fn1/Igf2/Adnp/Cdkl5/Sh3pxd2b/Gli1/Sema5a/Erbb4/Ntrk3/Nrg1	10	BP	Dn
GO:0051146	striated muscle cell differentiation	12/186	334/28943	1.90129e-06	0.00013645	9.75078e-05	Csrp2/Igf2/Tmem119/Col14a1/Myl9/Nox4/AW551984/Krt8/Lmod1/Klf5/Wnt10b/Nrg1	12	BP	Dn
GO:0030509	BMP signaling pathway	9/186	176/28943	2.2231e-06	0.00015592	0.000111421	Fbn1/Fstl1/Sost/Smpd3/Gpc3/Msx2/Scube3/Sfrp2/Crb2	9	BP	Dn
GO:0038065	collagen-activated signaling pathway	4/186	16/28943	2.82931e-06	0.000194028	0.000138653	Col4a5/Col1a1/Col4a1/Col4a6	4	BP	Dn
GO:0031102	neuron projection regeneration	6/186	62/28943	2.96241e-06	0.000198739	0.000142019	Ptprf/Tnc/Ntrk3/Xylt1/Gap43/Nrg1	6	BP	Dn
GO:0017015	regulation of transforming growth factor beta receptor signaling pathway	8/186	138/28943	3.2576e-06	0.000210792	0.000150632	Fbn1/Fbn2/Tet1/Lox/Itga8/Npnt/Adamtsl2/Cd109	8	BP	Dn
GO:0030324	lung development	10/186	236/28943	3.27868e-06	0.000210792	0.000150632	Col3a1/Adamts2/Tnc/Meg3/Lox/Smpd3/Gpc3/Gli1/Errfi1/Adamtsl2	10	BP	Dn
GO:0030323	respiratory tube development	10/186	239/28943	3.66804e-06	0.000226909	0.00016215	Col3a1/Adamts2/Tnc/Meg3/Lox/Smpd3/Gpc3/Gli1/Errfi1/Adamtsl2	10	BP	Dn
GO:0045725	positive regulation of glycogen biosynthetic process	4/186	17/28943	3.68129e-06	0.000226909	0.00016215	Dyrk2/Irs2/Irs1/Igf2	4	BP	Dn
GO:0045834	positive regulation of lipid metabolic process	9/186	188/28943	3.81938e-06	0.000226909	0.00016215	Irs2/Irs1/Igf2/Ccdc3/Ppargc1a/Smpd3/Erbb4/Scd1/Htr2a	9	BP	Dn
GO:1903844	regulation of cellular response to transforming growth factor beta stimulus	8/186	141/28943	3.82348e-06	0.000226909	0.00016215	Fbn1/Fbn2/Tet1/Lox/Itga8/Npnt/Adamtsl2/Cd109	8	BP	Dn
GO:0001654	eye development	13/186	424/28943	4.02932e-06	0.000234613	0.000167655	Col5a2/Col5a1/Col4a1/Frem2/Sh3pxd2b/Ntrk3/Mfap2/Tub/Lamc3/Rs1/Crb2/Sdk2/Mir24-2	13	BP	Dn
GO:0150063	visual system development	13/186	427/28943	4.34871e-06	0.000248521	0.000177593	Col5a2/Col5a1/Col4a1/Frem2/Sh3pxd2b/Ntrk3/Mfap2/Tub/Lamc3/Rs1/Crb2/Sdk2/Mir24-2	13	BP	Dn
GO:0061430	bone trabecula morphogenesis	4/186	18/28943	4.70933e-06	0.000264236	0.000188824	Col1a1/Fbn2/Msx2/Wnt10b	4	BP	Dn
GO:0048880	sensory system development	13/186	431/28943	4.80935e-06	0.000265029	0.000189391	Col5a2/Col5a1/Col4a1/Frem2/Sh3pxd2b/Ntrk3/Mfap2/Tub/Lamc3/Rs1/Crb2/Sdk2/Mir24-2	13	BP	Dn
GO:0032885	regulation of polysaccharide biosynthetic process	5/186	39/28943	5.00825e-06	0.000271149	0.000193763	Dyrk2/Irs2/Irs1/Igf2/Smpd3	5	BP	Dn
GO:0043467	regulation of generation of precursor metabolites and energy	8/186	149/28943	5.75511e-06	0.000297038	0.000212264	Dyrk2/Irs2/Irs1/Igf2/Ppargc1a/Opn3/Htr2a/Slc4a1	8	BP	Dn
GO:0001704	formation of primary germ layer	7/186	106/28943	5.76316e-06	0.000297038	0.000212264	Col5a2/Col5a1/Fn1/Dusp5/Sfrp2/Col12a1/Crb2	7	BP	Dn
GO:0070875	positive regulation of glycogen metabolic process	4/186	19/28943	5.93522e-06	0.000297038	0.000212264	Dyrk2/Irs2/Irs1/Igf2	4	BP	Dn
GO:0033674	positive regulation of kinase activity	13/186	440/28943	6.00698e-06	0.000297038	0.000212264	Fbn1/Irs1/Adnp/Ror1/Epha1/Erbb4/Ntrk3/Nox4/Htr2a/Ect2/Stil/Snca/Nrg1	13	BP	Dn
GO:0045598	regulation of fat cell differentiation	8/186	150/28943	6.04629e-06	0.000297038	0.000212264	Fbn1/Ccdc3/Sh3pxd2b/Msx2/Sfrp2/Htr2a/Klf5/Wnt10b	8	BP	Dn
GO:0006109	regulation of carbohydrate metabolic process	9/186	199/28943	6.06396e-06	0.000297038	0.000212264	Dyrk2/Irs2/Irs1/Igf2/Ppargc1a/Smpd3/Htr2a/Slc4a1/Snca	9	BP	Dn
GO:0050678	regulation of epithelial cell proliferation	13/186	442/28943	6.30643e-06	0.000304088	0.000217302	Irs2/Igf2/Cdk6/Col18a1/Gpc3/Gli1/Sema5a/Erbb4/Errfi1/Sfrp2/Cd109/Cdh3/Wnt10b	13	BP	Dn
GO:0048678	response to axon injury	6/186	72/28943	7.13906e-06	0.000338941	0.000242208	Ptprf/Tnc/Ntrk3/Xylt1/Gap43/Nrg1	6	BP	Dn
GO:0001706	endoderm formation	5/186	42/28943	7.28497e-06	0.000340628	0.000243413	Col5a2/Col5a1/Fn1/Dusp5/Col12a1	5	BP	Dn
GO:0018108	peptidyl-tyrosine phosphorylation	11/186	320/28943	7.81094e-06	0.00035977	0.000257092	Dyrk2/Igf2/Adnp/Epha1/Erbb4/Errfi1/Nox4/Sfrp2/Htr2a/Ptprz1/Nrg1	11	BP	Dn
GO:0007611	learning or memory	11/186	321/28943	8.04344e-06	0.00036503	0.000260851	Igf2/Adnp/Cx3cr1/Itga8/Lrrn4/Prkar2b/Htr2a/Ptprz1/Asic1/Nrg1/Camk4	11	BP	Dn
GO:0018212	peptidyl-tyrosine modification	11/186	322/28943	8.28194e-06	0.000367421	0.00026256	Dyrk2/Igf2/Adnp/Epha1/Erbb4/Errfi1/Nox4/Sfrp2/Htr2a/Ptprz1/Nrg1	11	BP	Dn
GO:0043491	protein kinase B signaling	9/186	207/28943	8.33425e-06	0.000367421	0.00026256	Irs1/Igf2/Lox/Cx3cr1/Smpd3/Sema5a/Ntrk3/Nox4/Nrg1	9	BP	Dn
GO:0045927	positive regulation of growth	11/186	324/28943	8.7775e-06	0.000381512	0.000272629	Fn1/Igf2/Adnp/Cdkl5/Sh3pxd2b/Gli1/Sema5a/Erbb4/Ntrk3/Sfrp2/Nrg1	11	BP	Dn
GO:0001101	response to acid chemical	9/186	209/28943	9.00381e-06	0.000383837	0.000274291	Col3a1/Col1a1/Col5a2/Col4a1/Col1a2/Krt8/Col4a6/Mir486/Mir24-2	9	BP	Dn
GO:0045444	fat cell differentiation	10/186	265/28943	9.09565e-06	0.000383837	0.000274291	Fbn1/Ccdc3/Sh3pxd2b/Msx2/Sfrp2/Scd1/Htr2a/Arxes2/Klf5/Wnt10b	10	BP	Dn
GO:0046326	positive regulation of glucose import	5/186	44/28943	9.20413e-06	0.000383837	0.000274291	Irs2/Irs1/Opn3/Gpc3/Erbb4	5	BP	Dn
GO:0060541	respiratory system development	10/186	267/28943	9.71097e-06	0.000399574	0.000285536	Col3a1/Adamts2/Tnc/Meg3/Lox/Smpd3/Gpc3/Gli1/Errfi1/Adamtsl2	10	BP	Dn
GO:0032881	regulation of polysaccharide metabolic process	5/186	46/28943	1.14972e-05	0.000466847	0.00033361	Dyrk2/Irs2/Irs1/Igf2/Smpd3	5	BP	Dn
GO:0071230	cellular response to amino acid stimulus	8/186	173/28943	1.71335e-05	0.000686676	0.0004907	Col3a1/Col1a1/Col5a2/Col4a1/Col1a2/Col4a6/Mir486/Mir24-2	8	BP	Dn
GO:0045913	positive regulation of carbohydrate metabolic process	6/186	84/28943	1.74262e-05	0.000689453	0.000492685	Dyrk2/Irs2/Irs1/Igf2/Htr2a/Snca	6	BP	Dn
GO:0045773	positive regulation of axon extension	5/186	52/28943	2.11295e-05	0.000825386	0.000589823	Fn1/Adnp/Cdkl5/Sema5a/Ntrk3	5	BP	Dn
GO:0071478	cellular response to radiation	8/186	179/28943	2.19051e-05	0.000844129	0.000603216	Mfap4/Opn3/Sfrp2/Rs1/Fignl1/Ect2/Aurkb/Brca1	8	BP	Dn
GO:0050890	cognition	11/186	358/28943	2.21563e-05	0.000844129	0.000603216	Igf2/Adnp/Cx3cr1/Itga8/Lrrn4/Prkar2b/Htr2a/Ptprz1/Asic1/Nrg1/Camk4	11	BP	Dn
GO:0030282	bone mineralization	7/186	131/28943	2.30645e-05	0.000866964	0.000619535	Fbn2/Col1a2/Lox/Tmem119/Smpd3/Gpc3/Wnt10b	7	BP	Dn
GO:0040013	negative regulation of locomotion	11/186	360/28943	2.33176e-05	0.000866964	0.000619535	Col3a1/Foxo3/Tet1/Ppargc1a/Cx3cr1/Epha1/Sema5a/Sfrp2/Gpr173/Ptprt/Nrg1	11	BP	Dn
GO:0010827	regulation of glucose transmembrane transport	6/186	89/28943	2.426e-05	0.000885627	0.000632871	Irs2/Irs1/Opn3/Aoc3/Gpc3/Erbb4	6	BP	Dn
GO:0045766	positive regulation of angiogenesis	8/186	182/28943	2.46805e-05	0.000885627	0.000632871	Igf2/Cx3cr1/Epha1/Sema5a/Sfrp2/Itgb8/Mir24-2/Brca1	8	BP	Dn
GO:1904018	positive regulation of vasculature development	8/186	182/28943	2.46805e-05	0.000885627	0.000632871	Igf2/Cx3cr1/Epha1/Sema5a/Sfrp2/Itgb8/Mir24-2/Brca1	8	BP	Dn
GO:0009314	response to radiation	12/186	432/28943	2.53177e-05	0.000898052	0.00064175	Col3a1/Mfap4/Opn3/Sema5a/Lrrn4/Sfrp2/Rs1/Fignl1/Ect2/Aurkb/Fancd2/Brca1	12	BP	Dn
GO:0051962	positive regulation of nervous system development	11/186	366/28943	2.71231e-05	0.000951157	0.000679699	Ptprf/Fn1/Adnp/Cdkl5/Cx3cr1/Sema5a/Plag1/Ntrk3/Slitrk4/Ptprz1/Nrg1	11	BP	Dn
GO:0009913	epidermal cell differentiation	9/186	242/28943	2.87951e-05	0.000998446	0.000713492	Opn3/Gli1/Errfi1/Msx2/Cd109/Kcnma1/Krt7/Krt8/Cdh3	9	BP	Dn
GO:0071229	cellular response to acid chemical	8/186	187/28943	2.99597e-05	0.00102729	0.000734101	Col3a1/Col1a1/Col5a2/Col4a1/Col1a2/Col4a6/Mir486/Mir24-2	8	BP	Dn
GO:0050769	positive regulation of neurogenesis	10/186	305/28943	3.04433e-05	0.0010324	0.000737752	Ptprf/Fn1/Adnp/Cdkl5/Cx3cr1/Sema5a/Plag1/Ntrk3/Ptprz1/Nrg1	10	BP	Dn
GO:0043200	response to amino acid	8/186	188/28943	3.11215e-05	0.00104392	0.000745991	Col3a1/Col1a1/Col5a2/Col4a1/Col1a2/Col4a6/Mir486/Mir24-2	8	BP	Dn
GO:0002573	myeloid leukocyte differentiation	9/186	246/28943	3.27304e-05	0.00107745	0.000769947	Fbn1/Cdk6/Fasn/Gpc3/Fos/Cd109/Itgb8/Tfrc/Camk4	9	BP	Dn
GO:0061383	trabecula morphogenesis	5/186	57/28943	3.31684e-05	0.00107745	0.000769947	Col1a1/Fbn2/Msx2/Wnt10b/Nrg1	5	BP	Dn
GO:2001222	regulation of neuron migration	5/186	57/28943	3.31684e-05	0.00107745	0.000769947	Col3a1/Gpr173/Ptprz1/Unc5c/Nrg1	5	BP	Dn
GO:0034329	cell junction assembly	12/186	445/28943	3.37743e-05	0.0010857	0.000775845	Fn1/Adnp/Erbb4/Cdh24/Ntrk3/Cdh6/Slitrk4/Sdk2/Ect2/Gap43/Snca/Nrg1	12	BP	Dn
GO:0060828	regulation of canonical Wnt signaling pathway	9/186	249/28943	3.59728e-05	0.00114446	0.00081783	Col1a1/Foxo3/Sost/Gpc3/Gli1/Sema5a/Sfrp2/Cdh3/Wnt10b	9	BP	Dn
GO:0030336	negative regulation of cell migration	10/186	312/28943	3.68772e-05	0.00116125	0.000829835	Col3a1/Foxo3/Tet1/Ppargc1a/Cx3cr1/Epha1/Sfrp2/Gpr173/Ptprt/Nrg1	10	BP	Dn
GO:0044728	DNA methylation or demethylation	6/186	96/28943	3.72912e-05	0.00116243	0.000830676	Tet1/Meg3/Zdbf2/Tox/Tdg/Brca1	6	BP	Dn
GO:0007416	synapse assembly	8/186	194/28943	3.8913e-05	0.00118969	0.000850157	Adnp/Erbb4/Ntrk3/Slitrk4/Sdk2/Gap43/Snca/Nrg1	8	BP	Dn
GO:0005979	regulation of glycogen biosynthetic process	4/186	30/28943	3.97078e-05	0.00118969	0.000850157	Dyrk2/Irs2/Irs1/Igf2	4	BP	Dn
GO:0010962	regulation of glucan biosynthetic process	4/186	30/28943	3.97078e-05	0.00118969	0.000850157	Dyrk2/Irs2/Irs1/Igf2	4	BP	Dn
GO:0060343	trabecula formation	4/186	30/28943	3.97078e-05	0.00118969	0.000850157	Col1a1/Fbn2/Msx2/Wnt10b	4	BP	Dn
GO:0090101	negative regulation of transmembrane receptor protein serine/threonine kinase signaling pathway	7/186	147/28943	4.82707e-05	0.00143234	0.00102355	Fbn1/Fbn2/Tet1/Sost/Adamtsl2/Sfrp2/Cd109	7	BP	Dn
GO:0010676	positive regulation of cellular carbohydrate metabolic process	5/186	62/28943	4.99471e-05	0.00146797	0.00104901	Dyrk2/Irs2/Irs1/Igf2/Snca	5	BP	Dn
GO:0035987	endodermal cell differentiation	4/186	32/28943	5.15829e-05	0.00148415	0.00106058	Col5a2/Col5a1/Fn1/Col12a1	4	BP	Dn
GO:0048705	skeletal system morphogenesis	9/186	261/28943	5.18024e-05	0.00148415	0.00106058	Col3a1/Col1a1/Fbn2/Tmem119/Smpd3/Sh3pxd2b/Msx2/Frem1/Wnt10b	9	BP	Dn
GO:2000146	negative regulation of cell motility	10/186	325/28943	5.19404e-05	0.00148415	0.00106058	Col3a1/Foxo3/Tet1/Ppargc1a/Cx3cr1/Epha1/Sfrp2/Gpr173/Ptprt/Nrg1	10	BP	Dn
GO:0042326	negative regulation of phosphorylation	11/186	394/28943	5.2841e-05	0.00149603	0.00106907	Irs2/Ppargc1a/Epha1/Errfi1/Ntrk3/Sfrp2/Prkar2b/Cd109/Ptprt/Slc4a1/Snca	11	BP	Dn
GO:2001223	negative regulation of neuron migration	3/186	12/28943	5.50529e-05	0.00154448	0.00110369	Col3a1/Gpr173/Nrg1	3	BP	Dn
GO:0046890	regulation of lipid biosynthetic process	8/186	205/28943	5.7437e-05	0.00159685	0.00114111	Igf2/Ccdc3/Ppargc1a/Smpd3/Erbb4/Htr2a/Pck1/Brca1	8	BP	Dn
GO:0001667	ameboidal-type cell migration	12/186	471/28943	5.82771e-05	0.00160574	0.00114747	Acta2/Fstl1/Fbn2/Irs2/Irs1/Loxl2/Fn1/Igf2/Col18a1/Sema5a/Erbb4/Crb2	12	BP	Dn
GO:1901214	regulation of neuron death	11/186	399/28943	5.91536e-05	0.00161547	0.00115442	Ptprf/Foxo3/Ppargc1a/Adnp/Cx3cr1/Nos1ap/Fos/Kcnma1/Ptprz1/Snca/Pcdhgc5	11	BP	Dn
GO:0048638	regulation of developmental growth	11/186	402/28943	6.32438e-05	0.00170392	0.00121763	Fn1/Igf2/Adnp/Col14a1/Cdkl5/Sh3pxd2b/Gli1/Sema5a/Erbb4/Ntrk3/Nrg1	11	BP	Dn
GO:0050730	regulation of peptidyl-tyrosine phosphorylation	9/186	268/28943	6.34967e-05	0.00170392	0.00121763	Igf2/Adnp/Erbb4/Errfi1/Nox4/Sfrp2/Htr2a/Ptprz1/Nrg1	9	BP	Dn
GO:0008643	carbohydrate transport	7/186	156/28943	7.03068e-05	0.00185442	0.00132517	Irs2/Irs1/Opn3/Aoc3/Smpd3/Gpc3/Erbb4	7	BP	Dn
GO:0030216	keratinocyte differentiation	7/186	156/28943	7.03068e-05	0.00185442	0.00132517	Opn3/Errfi1/Msx2/Cd109/Krt7/Krt8/Cdh3	7	BP	Dn
GO:0043589	skin morphogenesis	3/186	13/28943	7.12302e-05	0.0018567	0.0013268	Col1a1/Col1a2/Errfi1	3	BP	Dn
GO:0090263	positive regulation of canonical Wnt signaling pathway	6/186	108/28943	7.223e-05	0.0018567	0.0013268	Col1a1/Gpc3/Sema5a/Sfrp2/Cdh3/Wnt10b	6	BP	Dn
GO:0034764	positive regulation of transmembrane transport	9/186	273/28943	7.31486e-05	0.0018567	0.0013268	Irs2/Irs1/Opn3/Kcne1/Aoc3/Gpc3/Rgs7/Erbb4/Snca	9	BP	Dn
GO:0035335	peptidyl-tyrosine dephosphorylation	4/186	35/28943	7.3986e-05	0.0018567	0.0013268	Ptprf/Dusp5/Ptprt/Ptprz1	4	BP	Dn
GO:0048679	regulation of axon regeneration	4/186	35/28943	7.3986e-05	0.0018567	0.0013268	Ptprf/Ntrk3/Xylt1/Nrg1	4	BP	Dn
GO:0048732	gland development	12/186	483/28943	7.40032e-05	0.0018567	0.0013268	Irs2/Irs1/Tnc/Igf2/Meg3/Fasn/Gli1/Erbb4/Plag1/Msx2/Scd1/Pck1	12	BP	Dn
GO:0006304	DNA modification	6/186	109/28943	7.60337e-05	0.00186222	0.00133075	Tet1/Meg3/Zdbf2/Tox/Tdg/Brca1	6	BP	Dn
GO:0043255	regulation of carbohydrate biosynthetic process	6/186	109/28943	7.60337e-05	0.00186222	0.00133075	Dyrk2/Irs2/Irs1/Igf2/Smpd3/Snca	6	BP	Dn
GO:0060349	bone morphogenesis	6/186	109/28943	7.60337e-05	0.00186222	0.00133075	Col3a1/Col1a1/Tmem119/Smpd3/Msx2/Frem1	6	BP	Dn
GO:0046889	positive regulation of lipid biosynthetic process	6/186	110/28943	7.99954e-05	0.00194383	0.00138906	Igf2/Ccdc3/Ppargc1a/Smpd3/Erbb4/Htr2a	6	BP	Dn
GO:0051216	cartilage development	8/186	216/28943	8.27811e-05	0.0019958	0.0014262	Col3a1/Col1a1/Loxl2/Adamts12/Smpd3/Msx2/Sfrp2/Itgb8	8	BP	Dn
GO:0046324	regulation of glucose import	5/186	69/28943	8.36528e-05	0.00200118	0.00143005	Irs2/Irs1/Opn3/Gpc3/Erbb4	5	BP	Dn
GO:0098742	cell-cell adhesion via plasma-membrane adhesion molecules	8/186	217/28943	8.54842e-05	0.00202926	0.00145012	Ptprf/Cdh24/Cdh6/Crb2/Ptprt/Sdk2/Cdh3/Nrg1	8	BP	Dn
GO:0060249	anatomical structure homeostasis	10/186	346/28943	8.72862e-05	0.00205622	0.00146938	Col3a1/Lox/Tmem119/Col14a1/Erbb4/Nox4/Tub/Crb2/Cdh3/Tfrc	10	BP	Dn
GO:0035265	organ growth	8/186	218/28943	8.82601e-05	0.00206341	0.00147452	Igf2/Col14a1/Smpd3/Gli1/Erbb4/Plag1/Msx2/Nrg1	8	BP	Dn
GO:0045600	positive regulation of fat cell differentiation	5/186	70/28943	8.96219e-05	0.0020795	0.00148601	Ccdc3/Sh3pxd2b/Sfrp2/Htr2a/Klf5	5	BP	Dn
GO:0070873	regulation of glycogen metabolic process	4/186	37/28943	9.23921e-05	0.00212778	0.00152051	Dyrk2/Irs2/Irs1/Igf2	4	BP	Dn
GO:0007156	homophilic cell adhesion via plasma membrane adhesion molecules	6/186	114/28943	9.75184e-05	0.0022292	0.00159299	Ptprf/Cdh24/Cdh6/Ptprt/Sdk2/Cdh3	6	BP	Dn
GO:0000271	polysaccharide biosynthetic process	5/186	72/28943	0.000102538	0.00232671	0.00166267	Dyrk2/Irs2/Irs1/Igf2/Smpd3	5	BP	Dn
GO:0001894	tissue homeostasis	9/186	286/28943	0.000104183	0.00234679	0.00167702	Col3a1/Tmem119/Col14a1/Erbb4/Nox4/Tub/Crb2/Cdh3/Tfrc	9	BP	Dn
GO:1904659	glucose transmembrane transport	6/186	116/28943	0.000107355	0.00237515	0.00169729	Irs2/Irs1/Opn3/Aoc3/Gpc3/Erbb4	6	BP	Dn
GO:0021700	developmental maturation	10/186	355/28943	0.000107751	0.00237515	0.00169729	Foxo3/Adamts12/Kcne1/Cx3cr1/Erbb4/Msx2/Xylt1/Kcnma1/Cdh3/Wnt10b	10	BP	Dn
GO:0010675	regulation of cellular carbohydrate metabolic process	7/186	167/28943	0.000107751	0.00237515	0.00169729	Dyrk2/Irs2/Irs1/Igf2/Ppargc1a/Slc4a1/Snca	7	BP	Dn
GO:0010810	regulation of cell-substrate adhesion	8/186	225/28943	0.00010986	0.00240446	0.00171824	Col1a1/Fn1/Postn/Cdk6/Npnt/Epha1/Col26a1/Ptprz1	8	BP	Dn
GO:0008645	hexose transmembrane transport	6/186	117/28943	0.000112561	0.00244622	0.00174808	Irs2/Irs1/Opn3/Aoc3/Gpc3/Erbb4	6	BP	Dn
GO:0070570	regulation of neuron projection regeneration	4/186	39/28943	0.000113915	0.00245834	0.00175674	Ptprf/Ntrk3/Xylt1/Nrg1	4	BP	Dn
GO:0043523	regulation of neuron apoptotic process	9/186	290/28943	0.000115705	0.00247962	0.00177194	Ptprf/Foxo3/Ppargc1a/Adnp/Cx3cr1/Kcnma1/Ptprz1/Snca/Pcdhgc5	9	BP	Dn
GO:0071248	cellular response to metal ion	7/186	170/28943	0.000120376	0.00256194	0.00183077	Fn1/Smpd3/Fos/Fosb/Tfrc/Ect2/Snca	7	BP	Dn
GO:0034637	cellular carbohydrate biosynthetic process	5/186	75/28943	0.000124536	0.00263231	0.00188106	Dyrk2/Irs2/Irs1/Igf2/Pck1	5	BP	Dn
GO:0071604	transforming growth factor beta production	4/186	40/28943	0.00012594	0.00264388	0.00188932	Col3a1/Fn1/Cdh3/Itgb8	4	BP	Dn
GO:0042063	gliogenesis	10/186	363/28943	0.000129219	0.0026454	0.00189041	Col3a1/Fn1/Cdk6/Cx3cr1/Plag1/Ntrk3/Lamc3/Ptprz1/Gap43/Nrg1	10	BP	Dn
GO:0002062	chondrocyte differentiation	6/186	120/28943	0.00012939	0.0026454	0.00189041	Col3a1/Loxl2/Adamts12/Smpd3/Msx2/Sfrp2	6	BP	Dn
GO:0015749	monosaccharide transmembrane transport	6/186	120/28943	0.00012939	0.0026454	0.00189041	Irs2/Irs1/Opn3/Aoc3/Gpc3/Erbb4	6	BP	Dn
GO:0062013	positive regulation of small molecule metabolic process	7/186	172/28943	0.000129441	0.0026454	0.00189041	Dyrk2/Irs2/Irs1/Igf2/Ppargc1a/Htr2a/Snca	7	BP	Dn
GO:0010038	response to metal ion	9/186	296/28943	0.000134977	0.00273146	0.00195191	Loxl2/Fn1/Smpd3/Fos/Kcnma1/Fosb/Tfrc/Ect2/Snca	9	BP	Dn
GO:0090100	positive regulation of transmembrane receptor protein serine/threonine kinase signaling pathway	6/186	121/28943	0.000135422	0.00273146	0.00195191	Itga8/Npnt/Gpc3/Msx2/Scube3/Crb2	6	BP	Dn
GO:0030513	positive regulation of BMP signaling pathway	4/186	41/28943	0.000138858	0.00278256	0.00198843	Gpc3/Msx2/Scube3/Crb2	4	BP	Dn
GO:0007492	endoderm development	5/186	77/28943	0.000141094	0.00279054	0.00199412	Col5a2/Col5a1/Fn1/Dusp5/Col12a1	5	BP	Dn
GO:0008544	epidermis development	10/186	367/28943	0.000141242	0.00279054	0.00199412	Opn3/Gli1/Errfi1/Msx2/Cd109/Kcnma1/Krt7/Krt8/Cdh3/Wnt10b	10	BP	Dn
GO:0045165	cell fate commitment	9/186	298/28943	0.000141968	0.00279054	0.00199412	Sh3pxd2b/Erbb4/Ntrk3/Sfrp2/AW551984/Tox/Gap43/Wnt10b/Nrg1	9	BP	Dn
GO:0062012	regulation of small molecule metabolic process	10/186	368/28943	0.000144391	0.00282019	0.00201531	Dyrk2/Irs2/Irs1/Igf2/Ppargc1a/Htr2a/Kcnma1/Slc4a1/Snca/Brca1	10	BP	Dn
GO:0071695	anatomical structure maturation	9/186	299/28943	0.000145576	0.00282546	0.00201908	Foxo3/Adamts12/Kcne1/Cx3cr1/Msx2/Xylt1/Kcnma1/Cdh3/Wnt10b	9	BP	Dn
GO:0060070	canonical Wnt signaling pathway	9/186	300/28943	0.00014926	0.00287885	0.00205724	Col1a1/Foxo3/Sost/Gpc3/Gli1/Sema5a/Sfrp2/Cdh3/Wnt10b	9	BP	Dn
GO:0070997	neuron death	11/186	450/28943	0.000170269	0.00326366	0.00233222	Ptprf/Foxo3/Ppargc1a/Adnp/Cx3cr1/Nos1ap/Fos/Kcnma1/Ptprz1/Snca/Pcdhgc5	11	BP	Dn
GO:0016055	Wnt signaling pathway	11/186	451/28943	0.000173564	0.00330629	0.00236269	Col1a1/Foxo3/Ror1/Sost/Gpc3/Gli1/Sema5a/Cpz/Sfrp2/Cdh3/Wnt10b	11	BP	Dn
GO:0034219	carbohydrate transmembrane transport	6/186	127/28943	0.000176457	0.00332854	0.00237858	Irs2/Irs1/Opn3/Aoc3/Gpc3/Erbb4	6	BP	Dn
GO:0006631	fatty acid metabolic process	11/186	453/28943	0.000180319	0.00332854	0.00237858	Irs2/Irs1/Pnpla3/Ppargc1a/Fasn/Prkar2b/Scd1/Elovl6/Pck1/Snca/Brca1	11	BP	Dn
GO:0010563	negative regulation of phosphorus metabolic process	11/186	453/28943	0.000180319	0.00332854	0.00237858	Irs2/Ppargc1a/Epha1/Errfi1/Ntrk3/Sfrp2/Prkar2b/Cd109/Ptprt/Slc4a1/Snca	11	BP	Dn
GO:0045936	negative regulation of phosphate metabolic process	11/186	453/28943	0.000180319	0.00332854	0.00237858	Irs2/Ppargc1a/Epha1/Errfi1/Ntrk3/Sfrp2/Prkar2b/Cd109/Ptprt/Slc4a1/Snca	11	BP	Dn
GO:0198738	cell-cell signaling by wnt	11/186	453/28943	0.000180319	0.00332854	0.00237858	Col1a1/Foxo3/Ror1/Sost/Gpc3/Gli1/Sema5a/Cpz/Sfrp2/Cdh3/Wnt10b	11	BP	Dn
GO:0045765	regulation of angiogenesis	9/186	308/28943	0.000181633	0.00332854	0.00237858	Igf2/Cx3cr1/Epha1/Sema5a/Sfrp2/Itgb8/E2f2/Mir24-2/Brca1	9	BP	Dn
GO:0005978	glycogen biosynthetic process	4/186	44/28943	0.000183361	0.00332854	0.00237858	Dyrk2/Irs2/Irs1/Igf2	4	BP	Dn
GO:0009250	glucan biosynthetic process	4/186	44/28943	0.000183361	0.00332854	0.00237858	Dyrk2/Irs2/Irs1/Igf2	4	BP	Dn
GO:0042060	wound healing	10/186	380/28943	0.000187046	0.00336511	0.00240472	Col3a1/Acta2/Col1a1/Col5a1/Fn1/Lox/Msx2/Cd109/Slc4a1/Nrg1	10	BP	Dn
GO:0007369	gastrulation	7/186	183/28943	0.000189737	0.00336511	0.00240472	Col5a2/Col5a1/Fn1/Dusp5/Sfrp2/Col12a1/Crb2	7	BP	Dn
GO:0060041	retina development in camera-type eye	7/186	183/28943	0.000189737	0.00336511	0.00240472	Col4a1/Tub/Lamc3/Rs1/Crb2/Sdk2/Mir24-2	7	BP	Dn
GO:0071356	cellular response to tumor necrosis factor	7/186	183/28943	0.000189737	0.00336511	0.00240472	Foxo3/Adamts12/Ccdc3/Smpd3/Npnt/Krt8/Brca1	7	BP	Dn
GO:0048762	mesenchymal cell differentiation	8/186	245/28943	0.00019683	0.00347096	0.00248036	Col1a1/Loxl2/Fn1/Sema5a/Erbb4/Msx2/Sfrp2/Crb2	8	BP	Dn
GO:1901342	regulation of vasculature development	9/186	312/28943	0.000199894	0.00350496	0.00250465	Igf2/Cx3cr1/Epha1/Sema5a/Sfrp2/Itgb8/E2f2/Mir24-2/Brca1	9	BP	Dn
GO:0010720	positive regulation of cell development	10/186	384/28943	0.000203433	0.00354686	0.00253459	Ptprf/Fn1/Adnp/Cdkl5/Cx3cr1/Sema5a/Plag1/Ntrk3/Ptprz1/Nrg1	10	BP	Dn
GO:0046323	glucose import	5/186	85/28943	0.000224741	0.00389635	0.00278434	Irs2/Irs1/Opn3/Gpc3/Erbb4	5	BP	Dn
GO:1901216	positive regulation of neuron death	6/186	133/28943	0.000226741	0.00390907	0.00279343	Ptprf/Foxo3/Fos/Kcnma1/Ptprz1/Snca	6	BP	Dn
GO:0071514	genomic imprinting	3/186	19/28943	0.000234574	0.00395892	0.00282905	Tet1/Meg3/Zdbf2	3	BP	Dn
GO:0001655	urogenital system development	10/186	391/28943	0.000235015	0.00395892	0.00282905	Fbn1/Col4a1/Tnc/Frem2/Klhl3/Itga8/Npnt/Gpc3/Erbb4/Plag1	10	BP	Dn
GO:0030111	regulation of Wnt signaling pathway	9/186	319/28943	0.000235523	0.00395892	0.00282905	Col1a1/Foxo3/Sost/Gpc3/Gli1/Sema5a/Sfrp2/Cdh3/Wnt10b	9	BP	Dn
GO:0014065	phosphatidylinositol 3-kinase signaling	6/186	134/28943	0.000236119	0.00395892	0.00282905	Irs1/Fn1/Ror1/Erbb4/Ntrk3/Htr2a	6	BP	Dn
GO:0009268	response to pH	4/186	47/28943	0.00023733	0.00395892	0.00282905	Kcne1/Kcnma1/Pck1/Asic1	4	BP	Dn
GO:0010907	positive regulation of glucose metabolic process	4/186	47/28943	0.00023733	0.00395892	0.00282905	Dyrk2/Irs2/Irs1/Igf2	4	BP	Dn
GO:0048754	branching morphogenesis of an epithelial tube	7/186	191/28943	0.000246449	0.00406707	0.00290634	Col4a1/Tnc/Npnt/Gpc3/Sema5a/Msx2/Sfrp2	7	BP	Dn
GO:0050731	positive regulation of peptidyl-tyrosine phosphorylation	7/186	191/28943	0.000246449	0.00406707	0.00290634	Igf2/Adnp/Erbb4/Nox4/Htr2a/Ptprz1/Nrg1	7	BP	Dn
GO:0060562	epithelial tube morphogenesis	10/186	397/28943	0.000265268	0.00435434	0.00311162	Col4a1/Tnc/Adamts12/Klhl3/Npnt/Gpc3/Sema5a/Msx2/Sfrp2/Stil	10	BP	Dn
GO:0003158	endothelium development	6/186	138/28943	0.000276723	0.00451835	0.00322883	Fstl1/Adamts12/Col18a1/Col15a1/Fasn/Nrg1	6	BP	Dn
GO:0044848	biological phase	4/186	49/28943	0.000279112	0.00453337	0.00323956	Cdk6/Msx2/Cdh3/Wnt10b	4	BP	Dn
GO:0000280	nuclear division	11/186	478/28943	0.000285456	0.00461213	0.00329584	Igf2/Smpd3/Msx2/Espl1/Kif11/Ankle1/Fignl1/Aurkb/Cdca2/Kif22/Fancd2	11	BP	Dn
GO:0051402	neuron apoptotic process	9/186	329/28943	0.000295445	0.00474867	0.00339341	Ptprf/Foxo3/Ppargc1a/Adnp/Cx3cr1/Kcnma1/Ptprz1/Snca/Pcdhgc5	9	BP	Dn
GO:0030177	positive regulation of Wnt signaling pathway	6/186	140/28943	0.000298982	0.00478061	0.00341623	Col1a1/Gpc3/Sema5a/Sfrp2/Cdh3/Wnt10b	6	BP	Dn
GO:0010466	negative regulation of peptidase activity	8/186	262/28943	0.000309346	0.00492083	0.00351643	Pi15/Gpc3/Sfrp2/Cd109/Crb2/Itih4/Snca/A2m	8	BP	Dn
GO:0046321	positive regulation of fatty acid oxidation	3/186	21/28943	0.000318932	0.00502156	0.00358842	Irs2/Irs1/Ppargc1a	3	BP	Dn
GO:0051797	regulation of hair follicle development	3/186	21/28943	0.000318932	0.00502156	0.00358842	Msx2/Cdh3/Wnt10b	3	BP	Dn
GO:0001764	neuron migration	7/186	200/28943	0.000325797	0.00510361	0.00364705	Col3a1/Cdkl5/Ntrk3/Gpr173/Ptprz1/Unc5c/Nrg1	7	BP	Dn
GO:0030512	negative regulation of transforming growth factor beta receptor signaling pathway	5/186	93/28943	0.000341656	0.005325	0.00380526	Fbn1/Fbn2/Tet1/Adamtsl2/Cd109	5	BP	Dn
GO:0034612	response to tumor necrosis factor	7/186	202/28943	0.000345943	0.0053379	0.00381447	Foxo3/Adamts12/Ccdc3/Smpd3/Npnt/Krt8/Brca1	7	BP	Dn
GO:0051495	positive regulation of cytoskeleton organization	7/186	202/28943	0.000345943	0.0053379	0.00381447	Sh3pxd2b/Epha1/Sema5a/Ntrk3/Nox4/Lmod1/Stil	7	BP	Dn
GO:0044851	hair cycle phase	3/186	22/28943	0.000367548	0.00563459	0.00402649	Msx2/Cdh3/Wnt10b	3	BP	Dn
GO:0090068	positive regulation of cell cycle process	8/186	269/28943	0.000368823	0.00563459	0.00402649	Igf2/Smpd3/Gli1/Msx2/Ect2/Aurkb/Stil/Wnt10b	8	BP	Dn
GO:0016051	carbohydrate biosynthetic process	7/186	205/28943	0.000378021	0.00571987	0.00408743	Dyrk2/Irs2/Irs1/Igf2/Smpd3/Pck1/Snca	7	BP	Dn
GO:0046189	phenol-containing compound biosynthetic process	4/186	53/28943	0.000378112	0.00571987	0.00408743	Ddc/Opn3/Cdh3/Snca	4	BP	Dn
GO:1904019	epithelial cell apoptotic process	6/186	148/28943	0.000402426	0.00605798	0.00432905	Foxo3/Col18a1/Ppargc1a/Sema5a/Krt8/E2f2	6	BP	Dn
GO:0001933	negative regulation of protein phosphorylation	9/186	346/28943	0.000426064	0.00638269	0.00456109	Ppargc1a/Epha1/Errfi1/Ntrk3/Sfrp2/Prkar2b/Cd109/Ptprt/Snca	9	BP	Dn
GO:0050772	positive regulation of axonogenesis	5/186	98/28943	0.000435059	0.00648595	0.00463487	Fn1/Adnp/Cdkl5/Sema5a/Ntrk3	5	BP	Dn
GO:0008361	regulation of cell size	7/186	211/28943	0.000449317	0.00663441	0.00474096	Aqp4/Fn1/Adnp/Cdkl5/Sema5a/Ntrk3/Kcnma1	7	BP	Dn
GO:0030307	positive regulation of cell growth	7/186	211/28943	0.000449317	0.00663441	0.00474096	Fn1/Adnp/Cdkl5/Sema5a/Ntrk3/Sfrp2/Nrg1	7	BP	Dn
GO:0060560	developmental growth involved in morphogenesis	8/186	278/28943	0.000458658	0.00674009	0.00481648	Tnc/Fn1/Postn/Adnp/Cdkl5/Sema5a/Ntrk3/Sfrp2	8	BP	Dn
GO:1901861	regulation of muscle tissue development	4/186	56/28943	0.000467209	0.00683321	0.00488303	Igf2/Ppargc1a/Lox/Wnt10b	4	BP	Dn
GO:0010447	response to acidic pH	3/186	24/28943	0.000478518	0.0069329	0.00495427	Kcne1/Pck1/Asic1	3	BP	Dn
GO:0030903	notochord development	3/186	24/28943	0.000478518	0.0069329	0.00495427	Gli1/Crb2/Stil	3	BP	Dn
GO:0032147	activation of protein kinase activity	5/186	101/28943	0.000499638	0.00717627	0.00512818	Fbn1/Adnp/Ntrk3/Ect2/Nrg1	5	BP	Dn
GO:0032964	collagen biosynthetic process	4/186	57/28943	0.000499967	0.00717627	0.00512818	Col1a1/Col5a1/Fn1/Errfi1	4	BP	Dn
GO:0048863	stem cell differentiation	8/186	282/28943	0.000503912	0.00719941	0.00514472	Fn1/Cdk6/Sema5a/Erbb4/Msx2/Sfrp2/Nrg1/A2m	8	BP	Dn
GO:0003012	muscle system process	10/186	432/28943	0.000514294	0.00731388	0.00522652	Acta2/Foxo3/Col14a1/Kcne1/Smpd3/Npnt/Errfi1/Htr2a/Kcnma1/Lmod1	10	BP	Dn
GO:0010565	regulation of cellular ketone metabolic process	6/186	156/28943	0.000531923	0.00752989	0.00538088	Irs2/Irs1/Ppargc1a/Kcnma1/Snca/Brca1	6	BP	Dn
GO:0045787	positive regulation of cell cycle	9/186	358/28943	0.000544315	0.00767011	0.00548108	Igf2/Smpd3/Gli1/Msx2/Ect2/Aurkb/Stil/Wnt10b/Brca1	9	BP	Dn
GO:0090288	negative regulation of cellular response to growth factor stimulus	5/186	104/28943	0.000571176	0.00801204	0.00572542	Fbn1/Ptprf/Adamts12/Sost/Sfrp2	5	BP	Dn
GO:0019217	regulation of fatty acid metabolic process	5/186	105/28943	0.000596649	0.00831469	0.00594169	Irs2/Irs1/Ppargc1a/Snca/Brca1	5	BP	Dn
GO:0045860	positive regulation of protein kinase activity	9/186	363/28943	0.000600944	0.00831469	0.00594169	Fbn1/Adnp/Ntrk3/Nox4/Htr2a/Ect2/Stil/Snca/Nrg1	9	BP	Dn
GO:0031346	positive regulation of cell projection organization	10/186	441/28943	0.000602913	0.00831469	0.00594169	Ptprf/Fn1/Adnp/Ror1/Cdkl5/Sema5a/Ntrk3/Ptprz1/Tox/Nrg1	10	BP	Dn
GO:0002066	columnar/cuboidal epithelial cell development	4/186	60/28943	0.000608028	0.00831469	0.00594169	Cdk6/Fasn/Kcnma1/Klf5	4	BP	Dn
GO:0051354	negative regulation of oxidoreductase activity	3/186	26/28943	0.000608917	0.00831469	0.00594169	Aoc3/Slc4a1/Snca	3	BP	Dn
GO:0071467	cellular response to pH	3/186	26/28943	0.000608917	0.00831469	0.00594169	Kcne1/Pck1/Asic1	3	BP	Dn
GO:0051346	negative regulation of hydrolase activity	9/186	366/28943	0.000637177	0.00866224	0.00619006	Pi15/Gpc3/Sfrp2/Cd109/Crb2/Ptx3/Itih4/Snca/A2m	9	BP	Dn
GO:0035264	multicellular organism growth	7/186	224/28943	0.000640701	0.00867195	0.00619699	Col3a1/Igf2/Meg3/Smpd3/Sh3pxd2b/Plag1/Stil	7	BP	Dn
GO:0007224	smoothened signaling pathway	6/186	162/28943	0.000648693	0.00874178	0.0062469	Dyrk2/Gpc3/Gli1/Scube3/Stil/Wnt10b	6	BP	Dn
GO:0007059	chromosome segregation	9/186	369/28943	0.000675179	0.00905914	0.00647368	Espl1/Kif11/Ankle1/Ect2/Aurkb/Cdca2/Kif22/Fancd2/Brca1	9	BP	Dn
GO:0014829	vascular associated smooth muscle contraction	3/186	27/28943	0.000681805	0.00906918	0.00648086	Acta2/Smpd3/Htr2a	3	BP	Dn
GO:0080111	DNA demethylation	3/186	27/28943	0.000681805	0.00906918	0.00648086	Tet1/Tox/Tdg	3	BP	Dn
GO:0046622	positive regulation of organ growth	4/186	62/28943	0.000688665	0.00912112	0.00651797	Igf2/Gli1/Erbb4/Nrg1	4	BP	Dn
GO:0007517	muscle organ development	9/186	371/28943	0.000701528	0.0092468	0.00660779	Col3a1/Eln/Igf2/Meg3/Lox/Fos/Klf5/Wnt10b/Nrg1	9	BP	Dn
GO:0030516	regulation of axon extension	5/186	109/28943	0.000707143	0.0092468	0.00660779	Fn1/Adnp/Cdkl5/Sema5a/Ntrk3	5	BP	Dn
GO:0034446	substrate adhesion-dependent cell spreading	5/186	109/28943	0.000707143	0.0092468	0.00660779	Fn1/Postn/Itga8/Epha1/Lamc3	5	BP	Dn
GO:0055001	muscle cell development	7/186	229/28943	0.00072956	0.00945976	0.00675997	Csrp2/Lox/Col14a1/Myl9/Krt8/Lmod1/Wnt10b	7	BP	Dn
GO:0061138	morphogenesis of a branching epithelium	7/186	229/28943	0.00072956	0.00945976	0.00675997	Col4a1/Tnc/Npnt/Gpc3/Sema5a/Msx2/Sfrp2	7	BP	Dn
GO:0048820	hair follicle maturation	3/186	28/28943	0.000760026	0.00981356	0.00701279	Msx2/Cdh3/Wnt10b	3	BP	Dn
GO:0033692	cellular polysaccharide biosynthetic process	4/186	64/28943	0.000776592	0.00998568	0.00713579	Dyrk2/Irs2/Irs1/Igf2	4	BP	Dn
GO:0005201	extracellular matrix structural constituent	23/187	150/28404	5.95016e-25	2.47527e-22	1.94163e-22	Col3a1/Col6a3/Col4a5/Col1a1/Col5a2/Fbn1/Col5a1/Col4a1/Fbn2/Col1a2/Eln/Tnc/Fn1/Postn/Mfap4/Col18a1/Col14a1/Col15a1/Npnt/Col5a3/Mfap2/Col12a1/Col4a6	23	MF	Dn
GO:0030020	extracellular matrix structural constituent conferring tensile strength	14/187	38/28404	1.47637e-21	3.07084e-19	2.40881e-19	Col3a1/Col6a3/Col4a5/Col1a1/Col5a2/Col5a1/Col4a1/Col1a2/Col18a1/Col14a1/Col15a1/Col5a3/Col12a1/Col4a6	14	MF	Dn
GO:0050839	cell adhesion molecule binding	15/187	308/28404	2.31019e-09	3.20346e-07	2.51283e-07	Col3a1/Fbn1/Ptprf/Fn1/Igf2/Postn/Itga8/Npnt/Cdh24/Cdh6/Ptprt/Cdh3/Ptprz1/Itgb8/Nrg1	15	MF	Dn
GO:0048407	platelet-derived growth factor binding	5/187	12/28404	8.9434e-09	9.30114e-07	7.29593e-07	Col3a1/Col1a1/Col5a1/Col4a1/Col1a2	5	MF	Dn
GO:0019838	growth factor binding	10/187	152/28404	7.1824e-08	5.97576e-06	4.68746e-06	Col3a1/Col1a1/Col5a1/Col4a1/Col1a2/Erbb4/Ntrk3/Cd109/Ptprz1/A2m	10	MF	Dn
GO:0005178	integrin binding	9/187	155/28404	9.42437e-07	6.53423e-05	5.12553e-05	Col3a1/Fbn1/Fn1/Igf2/Itga8/Npnt/Ptprz1/Itgb8/Nrg1	9	MF	Dn
GO:0043394	proteoglycan binding	6/187	55/28404	1.66619e-06	9.90196e-05	7.76722e-05	Col5a1/Ptprf/Tnc/Fn1/Sema5a/Col5a3	6	MF	Dn
GO:0008201	heparin binding	8/187	170/28404	1.79353e-05	0.000932638	0.000731573	Fbn1/Col5a1/Ptprf/Fstl1/Fn1/Postn/Sost/Col5a3	8	MF	Dn
GO:1901681	sulfur compound binding	10/187	284/28404	2.03397e-05	0.000940144	0.000737461	Fbn1/Col5a1/Ptprf/Fstl1/Fn1/Pnpla3/Postn/Sost/Sema5a/Col5a3	10	MF	Dn
GO:0005539	glycosaminoglycan binding	9/187	233/28404	2.58072e-05	0.00107358	0.00084213	Fbn1/Col5a1/Ptprf/Fstl1/Fn1/Postn/Sost/Sema5a/Col5a3	9	MF	Dn
GO:0005158	insulin receptor binding	4/187	28/28404	3.29147e-05	0.00124477	0.000976417	Ptprf/Irs2/Irs1/Igf2	4	MF	Dn
GO:0061134	peptidase regulator activity	9/187	266/28404	7.20351e-05	0.00249722	0.00195885	Pi15/Fn1/Gpc3/Sfrp2/Cd109/Crb2/Itih4/Snca/A2m	9	MF	Dn
GO:0005507	copper ion binding	5/187	68/28404	8.73287e-05	0.00279452	0.00219206	Loxl2/Adnp/Lox/Aoc3/Snca	5	MF	Dn
GO:0002020	protease binding	7/187	185/28404	0.000234724	0.00697467	0.00547102	Col3a1/Col1a1/Col1a2/Fn1/Nos1ap/Adamts4/A2m	7	MF	Dn
GO:0016641	oxidoreductase activity, acting on the CH-NH2 group of donors, oxygen as acceptor	3/187	21/28404	0.00034222	0.00949091	0.00744479	Loxl2/Lox/Aoc3	3	MF	Dn
GO:0062023	collagen-containing extracellular matrix	42/393	396/28804	6.57049e-25	2.41794e-22	1.79132e-22	Col3a1/Col6a3/Col4a5/Col1a1/Col5a2/Fbn1/Col5a1/Col4a1/Fbn2/Adamts2/Col1a2/Eln/Loxl2/Tnc/Fn1/Igf2/Postn/Mfap4/Adamts17/Col18a1/Frem2/Lox/Megf6/Col14a1/Col15a1/Npnt/Fmod/Gpc3/Muc4/Col5a3/Prg4/Cela1/Pzp/Mfap2/Col12a1/Lamc3/Frem1/Col4a6/Itih4/Ptprz1/Adamts4/Fgl1	42	CC	All
GO:0005581	collagen trimer	17/393	81/28804	8.07952e-16	1.48663e-13	1.10137e-13	Col3a1/Col6a3/Col4a5/Col1a1/Col5a2/Col5a1/C1qtnf6/Col4a1/Col1a2/Col18a1/Lox/Col14a1/Col15a1/Col26a1/Col5a3/Col12a1/Col4a6	17	CC	All
GO:0098644	complex of collagen trimers	9/393	20/28804	2.20027e-12	2.699e-10	1.99955e-10	Col3a1/Col4a5/Col1a1/Col5a2/Col5a1/Col4a1/Col1a2/Col5a3/Col4a6	9	CC	All
GO:0005604	basement membrane	14/393	120/28804	1.11211e-09	1.02315e-07	7.57994e-08	Col4a5/Fbn1/Col5a1/Col4a1/Loxl2/Tnc/Fn1/Col18a1/Frem2/Col15a1/Npnt/Lamc3/Frem1/Col4a6	14	CC	All
GO:0043292	contractile fiber	18/393	236/28804	5.03285e-09	2.81488e-07	2.08539e-07	Myot/Cacna1s/Acta2/Myh7/Tmod4/Capn3/Ankrd1/Csrp2/Tcap/Myl9/Kcne1/Nos1ap/Npnt/Ankrd2/Ryr1/Krt8/Lmod1/Slc4a1	18	CC	All
GO:0005583	fibrillar collagen trimer	6/393	12/28804	5.35439e-09	2.81488e-07	2.08539e-07	Col3a1/Col1a1/Col5a2/Col5a1/Col1a2/Col5a3	6	CC	All
GO:0098643	banded collagen fibril	6/393	12/28804	5.35439e-09	2.81488e-07	2.08539e-07	Col3a1/Col1a1/Col5a2/Col5a1/Col1a2/Col5a3	6	CC	All
GO:0031674	I band	14/393	144/28804	1.21686e-08	5.59758e-07	4.14695e-07	Myot/Cacna1s/Myh7/Capn3/Ankrd1/Csrp2/Tcap/Myl9/Kcne1/Nos1ap/Ankrd2/Ryr1/Krt8/Slc4a1	14	CC	All
GO:0030017	sarcomere	16/393	198/28804	1.59638e-08	6.52743e-07	4.83582e-07	Myot/Cacna1s/Myh7/Tmod4/Capn3/Ankrd1/Csrp2/Tcap/Myl9/Kcne1/Nos1ap/Ankrd2/Ryr1/Krt8/Lmod1/Slc4a1	16	CC	All
GO:0030016	myofibril	16/393	223/28804	8.43748e-08	3.10499e-06	2.30032e-06	Myot/Cacna1s/Myh7/Tmod4/Capn3/Ankrd1/Csrp2/Tcap/Myl9/Kcne1/Nos1ap/Ankrd2/Ryr1/Krt8/Lmod1/Slc4a1	16	CC	All
GO:0001527	microfibril	5/393	13/28804	5.42185e-07	1.81386e-05	1.34379e-05	Fbn1/Fbn2/Mfap4/Thsd4/Mfap2	5	CC	All
GO:0030018	Z disc	11/393	131/28804	1.94927e-06	5.97776e-05	4.4286e-05	Myot/Myh7/Capn3/Csrp2/Tcap/Myl9/Kcne1/Nos1ap/Ryr1/Krt8/Slc4a1	11	CC	All
GO:0019897	extrinsic component of plasma membrane	13/393	190/28804	2.34793e-06	6.64646e-05	4.92401e-05	Gnb3/Cdh22/Cdh4/Errfi1/Cdh24/Ryr1/Kcnip1/Gng7/Cdh6/Rs1/Tenm2/Cdh3/Blk	13	CC	All
GO:0042613	MHC class II protein complex	4/393	12/28804	1.54923e-05	0.000407225	0.000301691	H2-Aa/H2-Ab1/Cd74/H2-Eb1	4	CC	All
GO:0097060	synaptic membrane	19/393	469/28804	2.86192e-05	0.000702124	0.000520166	Ptprf/Syp/P2rx6/Sorcs2/Arc/Itga8/Rgs7/Kcnc1/Cntn5/Erbb4/Ntrk3/Htr2a/Kcnma1/Ptprt/Dlgap1/Tenm2/Ptprz1/Rims2/Nrg1	19	CC	All
GO:0098984	neuron to neuron synapse	18/393	437/28804	3.7352e-05	0.000859097	0.000636459	Ptprf/Penk/Syp/P2rx6/Sorcs2/Arc/Cdkl5/Itga8/Erbb4/Adgra1/Rs1/Ctnnd2/Ptprt/Dlgap1/Psd/Ptprz1/Gap43/Nrg1	18	CC	All
GO:0045211	postsynaptic membrane	15/393	326/28804	4.80266e-05	0.000998208	0.000739519	Ptprf/P2rx6/Sorcs2/Arc/Rgs7/Kcnc1/Erbb4/Ntrk3/Htr2a/Kcnma1/Ptprt/Dlgap1/Tenm2/Ptprz1/Nrg1	15	CC	All
GO:0045177	apical part of cell	19/393	488/28804	4.88254e-05	0.000998208	0.000739519	Slc38a1/Mgst1/Hsd11b1/Mal/Fn1/Aqp8/Reep6/Kcne1/Kcnk1/Itga8/Muc4/Prom2/Nox4/Clcn5/Kcnma1/Upk1b/Upk2/Crb2/Nrg1	19	CC	All
GO:0016342	catenin complex	5/393	31/28804	5.84749e-05	0.00113257	0.000839057	Cdh22/Cdh4/Cdh24/Cdh6/Cdh3	5	CC	All
GO:0019898	extrinsic component of membrane	15/393	337/28804	6.97848e-05	0.00128404	0.000951277	Gnb3/Cdh22/Mal/Cdh4/Errfi1/Cdh24/Ryr1/Kcnip1/Gng7/Cdh6/Rs1/Psd/Tenm2/Cdh3/Blk	15	CC	All
GO:0014069	postsynaptic density	16/393	398/28804	0.000132285	0.00231813	0.00171738	Ptprf/Syp/P2rx6/Sorcs2/Arc/Cdkl5/Itga8/Erbb4/Adgra1/Ctnnd2/Ptprt/Dlgap1/Psd/Ptprz1/Gap43/Nrg1	16	CC	All
GO:0042611	MHC protein complex	5/393	38/28804	0.000159729	0.00265398	0.00196619	H2-Aa/H2-Ab1/Cd74/H2-Eb1/H2-Q8	5	CC	All
GO:0032279	asymmetric synapse	16/393	406/28804	0.000165873	0.00265398	0.00196619	Ptprf/Syp/P2rx6/Sorcs2/Arc/Cdkl5/Itga8/Erbb4/Adgra1/Ctnnd2/Ptprt/Dlgap1/Psd/Ptprz1/Gap43/Nrg1	16	CC	All
GO:0099572	postsynaptic specialization	16/393	438/28804	0.000385517	0.00585813	0.00433998	Ptprf/Syp/P2rx6/Sorcs2/Arc/Cdkl5/Itga8/Erbb4/Adgra1/Ctnnd2/Ptprt/Dlgap1/Psd/Ptprz1/Gap43/Nrg1	16	CC	All
GO:0016528	sarcoplasm	7/393	98/28804	0.000397971	0.00585813	0.00433998	Cacna1s/Rasd1/Nos1ap/Ankrd2/Jsrp1/Ryr1/Kcnma1	7	CC	All
GO:0044309	neuron spine	10/393	205/28804	0.000548275	0.00774195	0.0057356	Cacna1s/Syp/P2rx6/Arc/Itga8/Prkar2b/Psd/Tenm2/Ptprz1/Asic1	10	CC	All
GO:0099055	integral component of postsynaptic membrane	9/393	170/28804	0.00057349	0.00774195	0.0057356	Ptprf/P2rx6/Kcnc1/Erbb4/Ntrk3/Htr2a/Ptprt/Ptprz1/Nrg1	9	CC	All
GO:0008076	voltage-gated potassium channel complex	6/393	76/28804	0.000607364	0.00774195	0.0057356	Kcne1/Kcnk1/Kcnc1/Kcnq5/Kcnip1/Kcnma1	6	CC	All
GO:0016324	apical plasma membrane	14/393	370/28804	0.000624538	0.00774195	0.0057356	Slc38a1/Mal/Fn1/Aqp8/Kcne1/Kcnk1/Muc4/Prom2/Nox4/Kcnma1/Upk1b/Upk2/Crb2/Nrg1	14	CC	All
GO:0099240	intrinsic component of synaptic membrane	11/393	247/28804	0.000631137	0.00774195	0.0057356	Ptprf/P2rx6/Kcnc1/Cntn5/Erbb4/Ntrk3/Htr2a/Kcnma1/Ptprt/Ptprz1/Nrg1	11	CC	All
GO:0098982	GABA-ergic synapse	7/393	109/28804	0.000754519	0.00895687	0.00663567	Cntn5/Erbb4/Rims2/Gap43/Nrg1/Atp2b3/Camk4	7	CC	All
GO:0150034	distal axon	14/393	379/28804	0.000788313	0.0090656	0.00671622	Ptprn/Ptprf/Sncg/Penk/Syp/Ror1/Cdkl5/Kcnc1/Frmd7/Kcnma1/Ptprz1/Pnmt/Snca/Unc5c	14	CC	All
GO:0098936	intrinsic component of postsynaptic membrane	9/393	180/28804	0.000862523	0.00961844	0.00712579	Ptprf/P2rx6/Kcnc1/Erbb4/Ntrk3/Htr2a/Ptprt/Ptprz1/Nrg1	9	CC	All
GO:0030198	extracellular matrix organization	34/380	322/28943	8.17744e-21	1.2633e-17	9.58846e-18	Col3a1/Col4a5/Col1a1/Col5a2/Col5a1/Col4a1/Adamts2/Col1a2/Eln/Loxl2/Fn1/Postn/Mfap4/Adamts17/Adamts12/Olfml2a/Col18a1/Lox/Col14a1/Col15a1/Thsd4/Smpd3/Itga8/Npnt/Adamts14/Wdr72/Sh3pxd2b/Sema5a/Col5a3/Adamtsl2/Sfrp2/Col4a6/Ptx3/Adamts4	34	BP	All
GO:0043062	extracellular structure organization	34/380	323/28943	9.03252e-21	1.2633e-17	9.58846e-18	Col3a1/Col4a5/Col1a1/Col5a2/Col5a1/Col4a1/Adamts2/Col1a2/Eln/Loxl2/Fn1/Postn/Mfap4/Adamts17/Adamts12/Olfml2a/Col18a1/Lox/Col14a1/Col15a1/Thsd4/Smpd3/Itga8/Npnt/Adamts14/Wdr72/Sh3pxd2b/Sema5a/Col5a3/Adamtsl2/Sfrp2/Col4a6/Ptx3/Adamts4	34	BP	All
GO:0045229	external encapsulating structure organization	34/380	324/28943	9.9734e-21	1.2633e-17	9.58846e-18	Col3a1/Col4a5/Col1a1/Col5a2/Col5a1/Col4a1/Adamts2/Col1a2/Eln/Loxl2/Fn1/Postn/Mfap4/Adamts17/Adamts12/Olfml2a/Col18a1/Lox/Col14a1/Col15a1/Thsd4/Smpd3/Itga8/Npnt/Adamts14/Wdr72/Sh3pxd2b/Sema5a/Col5a3/Adamtsl2/Sfrp2/Col4a6/Ptx3/Adamts4	34	BP	All
GO:0030199	collagen fibril organization	12/380	60/28943	1.75235e-11	1.66473e-08	1.26354e-08	Col3a1/Col1a1/Col5a2/Col5a1/Adamts2/Col1a2/Loxl2/Adamts12/Lox/Col14a1/Adamts14/Sfrp2	12	BP	All
GO:0042692	muscle cell differentiation	26/380	449/28943	3.51651e-10	2.67255e-07	2.02847e-07	Cacna1s/Myh7/Tmod4/Capn3/Csrp2/Igf2/Tcap/Lox/Tmem119/Col14a1/Myl9/Itga8/Npnt/Gdf15/Nox4/Ccl8/Ankrd2/AW551984/Ryr1/Krt8/Lmod1/Sypl2/Klf5/Wnt10b/Nrg1/Shox2	26	BP	All
GO:0051146	striated muscle cell differentiation	22/380	334/28943	7.66215e-10	4.85269e-07	3.68321e-07	Cacna1s/Myh7/Tmod4/Capn3/Csrp2/Igf2/Tcap/Tmem119/Col14a1/Myl9/Gdf15/Nox4/Ccl8/Ankrd2/AW551984/Ryr1/Krt8/Lmod1/Klf5/Wnt10b/Nrg1/Shox2	22	BP	All
GO:0060537	muscle tissue development	25/380	494/28943	1.17097e-08	6.35672e-06	4.82477e-06	Col3a1/Cacna1s/Myh7/Ankrd1/Eln/Csrp2/Igf2/Vgll2/Tcap/Ppargc1a/Meg3/Lox/Col14a1/Itga8/Gli1/Erbb4/Fos/Nox4/Ankrd2/AW551984/Ryr1/Klf5/Wnt10b/Nrg1/Shox2	25	BP	All
GO:0001503	ossification	23/380	426/28943	1.38962e-08	6.60068e-06	5.00993e-06	Col1a1/Fbn2/Col1a2/Igf2/Adamts12/Cdk6/Lox/Tmem119/Sost/Smpd3/Npnt/Gpc3/Sh3pxd2b/Gli1/Ifitm1/Msx2/Scube3/Xylt1/Sfrp2/Ryr1/Fignl1/Wnt10b/Shox2	23	BP	All
GO:0007178	transmembrane receptor protein serine/threonine kinase signaling pathway	22/380	407/28943	2.82304e-08	1.13763e-05	8.63467e-06	Col3a1/Fbn1/Fstl1/Fbn2/Col1a2/Tet1/Meg3/Lox/Sost/Smpd3/Itga8/Npnt/Gpc3/Adamtsl2/Gdf15/Fos/Msx2/Scube3/Sfrp2/Cd109/Crb2/Itgb8	22	BP	All
GO:0031032	actomyosin structure organization	16/380	215/28943	2.99377e-08	1.13763e-05	8.63467e-06	Myh7/Tmod4/2310002L09Rik/Capn3/Eln/Csrp2/Tcap/Myl9/Sh3pxd2b/Epha1/Frmd7/Nox4/Cnn1/Krt8/Lmod1/Ect2	16	BP	All
GO:0001649	osteoblast differentiation	16/380	225/28943	5.64744e-08	1.95093e-05	1.48076e-05	Col1a1/Fbn2/Igf2/Cdk6/Lox/Tmem119/Npnt/Sh3pxd2b/Gli1/Ifitm1/Msx2/Scube3/Sfrp2/Fignl1/Wnt10b/Shox2	16	BP	All
GO:0007613	memory	13/380	160/28943	2.16448e-07	6.8542e-05	5.20236e-05	Slc17a7/Igf2/Adnp/Arc/Cx3cr1/Hrh2/Itga8/Lrrn4/Htr2a/Slc24a2/Asic1/Nrg1/Camk4	13	BP	All
GO:0055001	muscle cell development	15/380	229/28943	4.24193e-07	0.000123995	9.41125e-05	Cacna1s/Myh7/Tmod4/Capn3/Csrp2/Tcap/Lox/Col14a1/Myl9/Ryr1/Krt8/Lmod1/Sypl2/Wnt10b/Shox2	15	BP	All
GO:0090092	regulation of transmembrane receptor protein serine/threonine kinase signaling pathway	16/380	273/28943	7.7739e-07	0.000211006	0.000160154	Fbn1/Fstl1/Fbn2/Tet1/Lox/Sost/Itga8/Npnt/Gpc3/Adamtsl2/Gdf15/Msx2/Scube3/Sfrp2/Cd109/Crb2	16	BP	All
GO:0050808	synapse organization	22/380	496/28943	8.40834e-07	0.000213011	0.000161676	Cacna1s/Col4a5/Ptprf/Col4a1/Tnc/Sncg/Adnp/Arc/Cdkl5/Cx3cr1/Nos1ap/Cntn5/Erbb4/Ntrk3/Slitrk4/Ctnnd2/Ptprt/Sdk2/Gap43/Snca/Nrg1/Pcdhgc5	22	BP	All
GO:0031099	regeneration	12/380	155/28943	1.0628e-06	0.000252415	0.000191584	Ptprf/Capn3/Tnc/Gli1/Erbb4/Ntrk3/Xylt1/Gap43/Klf5/Wnt10b/Nrg1/Apoa2	12	BP	All
GO:0090287	regulation of cellular response to growth factor stimulus	17/380	318/28943	1.25674e-06	0.000280918	0.000213217	Fbn1/Ptprf/Fstl1/Fbn2/Adamts12/Tet1/Lox/Sost/Itga8/Npnt/Gpc3/Adamtsl2/Msx2/Scube3/Sfrp2/Cd109/Crb2	17	BP	All
GO:0007611	learning or memory	17/380	321/28943	1.42854e-06	0.000301581	0.000228901	Slc17a7/Igf2/Adnp/Arc/Cx3cr1/Hrh2/Itga8/Ccl11/Lrrn4/Prkar2b/Htr2a/Ctnnd2/Slc24a2/Ptprz1/Asic1/Nrg1/Camk4	17	BP	All
GO:0043588	skin development	17/380	323/28943	1.55459e-06	0.000310917	0.000235987	Col3a1/Col1a1/Col5a2/Col5a1/Adamts2/Col1a2/Opn3/Errfi1/Msx2/Cd109/Scd1/Ryr1/Krt7/Krt8/Fgf7/Cdh3/Wnt10b	17	BP	All
GO:0006109	regulation of carbohydrate metabolic process	13/380	199/28943	2.57626e-06	0.00045287	0.000343729	Gnb3/Dyrk2/Irs2/Irs1/Hsd11b1/Igf2/Ppargc1a/Smpd3/Gnmt/Htr2a/Slc4a1/Fgl1/Snca	13	BP	All
GO:0071214	cellular response to abiotic stimulus	17/380	336/28943	2.64986e-06	0.00045287	0.000343729	Col1a1/Tmem150c/Capn3/Ankrd1/Mfap4/Opn3/Kcne1/Sfrp2/Rs1/Piezo2/Slc24a2/Fignl1/Ect2/Pck1/Asic1/Aurkb/Brca1	17	BP	All
GO:0104004	cellular response to environmental stimulus	17/380	336/28943	2.64986e-06	0.00045287	0.000343729	Col1a1/Tmem150c/Capn3/Ankrd1/Mfap4/Opn3/Kcne1/Sfrp2/Rs1/Piezo2/Slc24a2/Fignl1/Ect2/Pck1/Asic1/Aurkb/Brca1	17	BP	All
GO:0007156	homophilic cell adhesion via plasma membrane adhesion molecules	10/380	114/28943	2.74105e-06	0.00045287	0.000343729	Myot/Cdh22/Ptprf/Cdh4/Cntn5/Cdh24/Cdh6/Ptprt/Sdk2/Cdh3	10	BP	All
GO:0071805	potassium ion transmembrane transport	13/380	207/28943	3.9766e-06	0.000629628	0.000477889	Edn3/Kcnj14/Slc9a7/Kcne1/Kcnk1/Rgs7/Kcnc1/Kcnn3/Kcnq5/Kcnip1/Kcnma1/Slc24a2/Slc24a1	13	BP	All
GO:0030239	myofibril assembly	8/380	71/28943	4.24356e-06	0.000637639	0.00048397	Myh7/Tmod4/Capn3/Csrp2/Tcap/Myl9/Krt8/Lmod1	8	BP	All
GO:0071560	cellular response to transforming growth factor beta stimulus	14/380	242/28943	4.42112e-06	0.000637639	0.00048397	Col3a1/Fbn1/Fbn2/Col1a2/Ankrd1/Tet1/Ppargc1a/Lox/Itga8/Npnt/Adamtsl2/Fos/Cd109/Itgb8	14	BP	All
GO:0055002	striated muscle cell development	8/380	72/28943	4.71987e-06	0.000637639	0.00048397	Myh7/Tmod4/Capn3/Csrp2/Tcap/Myl9/Krt8/Lmod1	8	BP	All
GO:0006813	potassium ion transport	14/380	244/28943	4.86095e-06	0.000637639	0.00048397	Edn3/Kcnj14/Slc9a7/Kcne1/Kcnk1/Rgs7/Kcnc1/Kcnn3/Kcnq5/Htr2a/Kcnip1/Kcnma1/Slc24a2/Slc24a1	14	BP	All
GO:0045598	regulation of fat cell differentiation	11/380	150/28943	5.05474e-06	0.000637639	0.00048397	Gnb3/Fbn1/Cds1/Ccdc3/Sh3pxd2b/Adig/Msx2/Sfrp2/Htr2a/Klf5/Wnt10b	11	BP	All
GO:0003012	muscle system process	19/380	432/28943	5.33286e-06	0.000637639	0.00048397	Cacna1s/Acta2/Myh7/Tmod4/Foxo3/Edn3/Abat/Scn4b/Tcap/Col14a1/Kcne1/Smpd3/Npnt/Errfi1/Jsrp1/Ryr1/Htr2a/Kcnma1/Lmod1	19	BP	All
GO:0071559	response to transforming growth factor beta	14/380	246/28943	5.33925e-06	0.000637639	0.00048397	Col3a1/Fbn1/Fbn2/Col1a2/Ankrd1/Tet1/Ppargc1a/Lox/Itga8/Npnt/Adamtsl2/Fos/Cd109/Itgb8	14	BP	All
GO:0006936	muscle contraction	16/380	317/28943	5.36959e-06	0.000637639	0.00048397	Cacna1s/Acta2/Myh7/Tmod4/Edn3/Abat/Scn4b/Tcap/Kcne1/Smpd3/Npnt/Jsrp1/Ryr1/Htr2a/Kcnma1/Lmod1	16	BP	All
GO:0050890	cognition	17/380	358/28943	6.15499e-06	0.000708756	0.000537948	Slc17a7/Igf2/Adnp/Arc/Cx3cr1/Hrh2/Itga8/Ccl11/Lrrn4/Prkar2b/Htr2a/Ctnnd2/Slc24a2/Ptprz1/Asic1/Nrg1/Camk4	17	BP	All
GO:0098742	cell-cell adhesion via plasma-membrane adhesion molecules	13/380	217/28943	6.64764e-06	0.000742972	0.000563918	Myot/Cdh22/Ptprf/Cdh4/Cntn5/Cdh24/Cdh6/Crb2/Ptprt/Tenm2/Sdk2/Cdh3/Nrg1	13	BP	All
GO:0048639	positive regulation of developmental growth	13/380	218/28943	6.9866e-06	0.000758546	0.000575738	Capn3/Fn1/Igf2/Cdh4/Adnp/Cdkl5/Sh3pxd2b/Gli1/Sema5a/Erbb4/Ntrk3/Rims2/Nrg1	13	BP	All
GO:0045834	positive regulation of lipid metabolic process	12/380	188/28943	7.91436e-06	0.000835405	0.000634074	Irs2/Irs1/Igf2/Ccdc3/Ppargc1a/Cd74/Smpd3/Erbb4/Ces1d/Scd1/Htr2a/Apoa2	12	BP	All
GO:0045669	positive regulation of osteoblast differentiation	8/380	79/28943	9.49893e-06	0.000975566	0.000740457	Fbn2/Tmem119/Npnt/Ifitm1/Msx2/Scube3/Sfrp2/Wnt10b	8	BP	All
GO:0007517	muscle organ development	17/380	371/28943	9.80746e-06	0.000980746	0.000744389	Col3a1/Cacna1s/Myh7/Ankrd1/Eln/Igf2/Vgll2/Tcap/Meg3/Lox/Fos/Ankrd2/Ryr1/Klf5/Wnt10b/Nrg1/Shox2	17	BP	All
GO:0006631	fatty acid metabolic process	19/380	453/28943	1.04316e-05	0.00101641	0.000771457	Irs2/Irs1/Acsm5/Pnpla3/Ptgds/Ppargc1a/Cd74/Fasn/Cyp2b10/Ces2e/Ces1d/Prkar2b/Scd1/Elovl6/Acox2/Pck1/Acbd7/Snca/Brca1	19	BP	All
GO:0038063	collagen-activated tyrosine kinase receptor signaling pathway	4/380	12/28943	1.33207e-05	0.0012346	0.000937066	Col4a5/Col1a1/Col4a1/Col4a6	4	BP	All
GO:0048251	elastic fiber assembly	4/380	12/28943	1.33207e-05	0.0012346	0.000937066	Col3a1/Mfap4/Lox/Thsd4	4	BP	All
GO:0010675	regulation of cellular carbohydrate metabolic process	11/380	167/28943	1.40448e-05	0.00127072	0.000964479	Gnb3/Dyrk2/Irs2/Irs1/Hsd11b1/Igf2/Ppargc1a/Gnmt/Slc4a1/Fgl1/Snca	11	BP	All
GO:0034341	response to interferon-gamma	10/380	139/28943	1.60578e-05	0.00140904	0.00106946	Aqp4/H2-Aa/H2-Ab1/Cd74/H2-Eb1/Ccl11/Ifitm1/Ccl8/Snca/Ccl5	10	BP	All
GO:0007179	transforming growth factor beta receptor signaling pathway	12/380	202/28943	1.63152e-05	0.00140904	0.00106946	Col3a1/Fbn1/Fbn2/Col1a2/Tet1/Lox/Itga8/Npnt/Adamtsl2/Fos/Cd109/Itgb8	12	BP	All
GO:0019216	regulation of lipid metabolic process	17/380	388/28943	1.74572e-05	0.00147416	0.00111889	Gnb3/Irs2/Irs1/Igf2/Ccdc3/Ppargc1a/Cd74/Smpd3/Erbb4/Ces1d/Scd1/Htr2a/Kcnma1/Pck1/Snca/Apoa2/Brca1	17	BP	All
GO:0007519	skeletal muscle tissue development	12/380	207/28943	2.08059e-05	0.00171875	0.00130453	Cacna1s/Ankrd1/Eln/Igf2/Vgll2/Meg3/Fos/Ankrd2/Ryr1/Klf5/Wnt10b/Shox2	12	BP	All
GO:0085029	extracellular matrix assembly	6/380	44/28943	2.28063e-05	0.00184392	0.00139954	Col3a1/Col1a2/Mfap4/Lox/Thsd4/Smpd3	6	BP	All
GO:0018108	peptidyl-tyrosine phosphorylation	15/380	320/28943	2.50473e-05	0.00198291	0.00150503	Dyrk2/Igf2/Adnp/Cd74/Epha1/Erbb4/Errfi1/Nox4/Sfrp2/Htr2a/Fgf7/Ptprz1/Blk/Nrg1/Ccl5	15	BP	All
GO:0060346	bone trabecula formation	4/380	14/28943	2.63823e-05	0.00204561	0.00155262	Col1a1/Fbn2/Msx2/Wnt10b	4	BP	All
GO:0018212	peptidyl-tyrosine modification	15/380	322/28943	2.69159e-05	0.00204561	0.00155262	Dyrk2/Igf2/Adnp/Cd74/Epha1/Erbb4/Errfi1/Nox4/Sfrp2/Htr2a/Fgf7/Ptprz1/Blk/Nrg1/Ccl5	15	BP	All
GO:0030099	myeloid cell differentiation	18/380	445/28943	2.86731e-05	0.00213643	0.00162156	Fbn1/Foxo3/Rhd/Cdk6/Lox/Cd74/Fasn/Gpc3/Fos/Mfap2/Alas2/Cd109/Batf2/Slc4a1/Itgb8/Tfrc/Ccl5/Camk4	18	BP	All
GO:0045766	positive regulation of angiogenesis	11/380	182/28943	3.1253e-05	0.00224078	0.00170076	Igf2/Cx3cr1/Epha1/Ccl11/Sema5a/Cela1/Sfrp2/Itgb8/Ccl5/Mir24-2/Brca1	11	BP	All
GO:1904018	positive regulation of vasculature development	11/380	182/28943	3.1253e-05	0.00224078	0.00170076	Igf2/Cx3cr1/Epha1/Ccl11/Sema5a/Cela1/Sfrp2/Itgb8/Ccl5/Mir24-2/Brca1	11	BP	All
GO:0071356	cellular response to tumor necrosis factor	11/380	183/28943	3.28672e-05	0.00231288	0.00175548	Foxo3/Ankrd1/Adamts12/Ccdc3/Smpd3/Npnt/Ccl11/Ccl8/Krt8/Ccl5/Brca1	11	BP	All
GO:0062012	regulation of small molecule metabolic process	16/380	368/28943	3.37208e-05	0.0023298	0.00176833	Gnb3/Dyrk2/Irs2/Irs1/Hsd11b1/Igf2/Ppargc1a/Cd74/Ces1d/Gnmt/Htr2a/Kcnma1/Slc4a1/Fgl1/Snca/Brca1	16	BP	All
GO:0060538	skeletal muscle organ development	12/380	219/28943	3.62102e-05	0.00245541	0.00186366	Cacna1s/Ankrd1/Eln/Igf2/Vgll2/Meg3/Fos/Ankrd2/Ryr1/Klf5/Wnt10b/Shox2	12	BP	All
GO:0031589	cell-substrate adhesion	16/380	371/28943	3.7161e-05	0.00245541	0.00186366	Col3a1/Col1a1/Fn1/Postn/Adamts12/Cdk6/Itga8/Npnt/Epha1/Muc4/Col26a1/Col5a3/Lamc3/Frem1/Ptprz1/Itgb8	16	BP	All
GO:0045600	positive regulation of fat cell differentiation	7/380	70/28943	3.74773e-05	0.00245541	0.00186366	Cds1/Ccdc3/Sh3pxd2b/Adig/Sfrp2/Htr2a/Klf5	7	BP	All
GO:0071772	response to BMP	11/380	187/28943	4.00647e-05	0.00253743	0.00192592	Fbn1/Fstl1/Adamts12/Sost/Smpd3/Gpc3/Gdf15/Msx2/Scube3/Sfrp2/Crb2	11	BP	All
GO:0071773	cellular response to BMP stimulus	11/380	187/28943	4.00647e-05	0.00253743	0.00192592	Fbn1/Fstl1/Adamts12/Sost/Smpd3/Gpc3/Gdf15/Msx2/Scube3/Sfrp2/Crb2	11	BP	All
GO:0010038	response to metal ion	14/380	296/28943	4.21492e-05	0.00262569	0.00199291	Aldob/Capn3/Loxl2/Abat/Fn1/Smpd3/Fos/Kcnma1/Cpne7/Fosb/Tfrc/Ect2/Snca/Cpne4	14	BP	All
GO:0060348	bone development	13/380	259/28943	4.30222e-05	0.00263685	0.00200137	Col3a1/Col1a1/Fbn1/Adamts12/Lox/Tmem119/Smpd3/Sh3pxd2b/Msx2/Xylt1/Ryr1/Frem1/Shox2	13	BP	All
GO:0038065	collagen-activated signaling pathway	4/380	16/28943	4.69801e-05	0.00283372	0.0021508	Col4a5/Col1a1/Col4a1/Col4a6	4	BP	All
GO:0061448	connective tissue development	14/380	302/28943	5.23465e-05	0.00310807	0.00235904	Col3a1/Col1a1/Col5a1/Loxl2/Adamts12/Ppargc1a/Lox/Smpd3/Sh3pxd2b/Msx2/Sfrp2/Itgb8/Fgl1/Shox2	14	BP	All
GO:0045444	fat cell differentiation	13/380	265/28943	5.43879e-05	0.0031796	0.00241332	Gnb3/Fbn1/Cds1/Ccdc3/Sh3pxd2b/Adig/Msx2/Sfrp2/Scd1/Htr2a/Arxes2/Klf5/Wnt10b	13	BP	All
GO:0045667	regulation of osteoblast differentiation	10/380	161/28943	5.66746e-05	0.00326308	0.00247669	Fbn2/Cdk6/Tmem119/Npnt/Gli1/Ifitm1/Msx2/Scube3/Sfrp2/Wnt10b	10	BP	All
GO:0045773	positive regulation of axon extension	6/380	52/28943	6.02138e-05	0.00339765	0.00257883	Fn1/Cdh4/Adnp/Cdkl5/Sema5a/Ntrk3	6	BP	All
GO:0045725	positive regulation of glycogen biosynthetic process	4/380	17/28943	6.08001e-05	0.00339765	0.00257883	Dyrk2/Irs2/Irs1/Igf2	4	BP	All
GO:0007160	cell-matrix adhesion	12/380	233/28943	6.59042e-05	0.00359426	0.00272805	Col3a1/Fn1/Postn/Adamts12/Cdk6/Itga8/Npnt/Epha1/Muc4/Col5a3/Frem1/Itgb8	12	BP	All
GO:0010828	positive regulation of glucose transmembrane transport	6/380	53/28943	6.71559e-05	0.00359426	0.00272805	Irs2/Irs1/Opn3/Aoc3/Gpc3/Erbb4	6	BP	All
GO:0031103	axon regeneration	6/380	53/28943	6.71559e-05	0.00359426	0.00272805	Ptprf/Tnc/Ntrk3/Xylt1/Gap43/Nrg1	6	BP	All
GO:0030510	regulation of BMP signaling pathway	8/380	104/28943	7.05744e-05	0.00372476	0.0028271	Fbn1/Fstl1/Sost/Gpc3/Msx2/Scube3/Sfrp2/Crb2	8	BP	All
GO:0034764	positive regulation of transmembrane transport	13/380	273/28943	7.3548e-05	0.00382428	0.00290264	Irs2/Capn3/Edn3/Irs1/Opn3/Kcne1/Aoc3/Arc/Gpc3/Rgs7/Kcnc1/Erbb4/Snca	13	BP	All
GO:0030324	lung development	12/380	236/28943	7.44728e-05	0.00382428	0.00290264	Col3a1/Adamts2/Hsd11b1/Tnc/Meg3/Lox/Smpd3/Gpc3/Gli1/Errfi1/Adamtsl2/Fgf7	12	BP	All
GO:0061430	bone trabecula morphogenesis	4/380	18/28943	7.73634e-05	0.00391975	0.0029751	Col1a1/Fbn2/Msx2/Wnt10b	4	BP	All
GO:0034612	response to tumor necrosis factor	11/380	202/28943	8.04491e-05	0.00402245	0.00305305	Foxo3/Ankrd1/Adamts12/Ccdc3/Smpd3/Npnt/Ccl11/Ccl8/Krt8/Ccl5/Brca1	11	BP	All
GO:0030323	respiratory tube development	12/380	239/28943	8.3985e-05	0.00414471	0.00314585	Col3a1/Adamts2/Hsd11b1/Tnc/Meg3/Lox/Smpd3/Gpc3/Gli1/Errfi1/Adamtsl2/Fgf7	12	BP	All
GO:0009410	response to xenobiotic stimulus	14/380	317/28943	8.77838e-05	0.00427665	0.00324599	Gstm2/Nqo1/Ankrd1/Mgst1/Abat/Igf2/Gsta3/Cyp2b10/Fos/Sfrp2/Htr2a/Npas2/Tfrc/Snca	14	BP	All
GO:0071248	cellular response to metal ion	10/380	170/28943	8.93667e-05	0.00429865	0.00326269	Capn3/Fn1/Smpd3/Fos/Cpne7/Fosb/Tfrc/Ect2/Snca/Cpne4	10	BP	All
GO:0070875	positive regulation of glycogen metabolic process	4/380	19/28943	9.6981e-05	0.0046066	0.00349642	Dyrk2/Irs2/Irs1/Igf2	4	BP	All
GO:0043491	protein kinase B signaling	11/380	207/28943	0.000100018	0.00469221	0.0035614	Irs1/Igf2/Lox/Cx3cr1/Smpd3/Sema5a/Gdf15/Ntrk3/Nox4/Nrg1/Ccl5	11	BP	All
GO:0002573	myeloid leukocyte differentiation	12/380	246/28943	0.000110335	0.00505794	0.00383899	Fbn1/Cdk6/Cd74/Fasn/Gpc3/Fos/Cd109/Batf2/Itgb8/Tfrc/Ccl5/Camk4	12	BP	All
GO:0045927	positive regulation of growth	14/380	324/28943	0.000110476	0.00505794	0.00383899	Capn3/Fn1/Igf2/Cdh4/Adnp/Cdkl5/Sh3pxd2b/Gli1/Sema5a/Erbb4/Ntrk3/Sfrp2/Rims2/Nrg1	14	BP	All
GO:0030509	BMP signaling pathway	10/380	176/28943	0.000119075	0.00530118	0.00402361	Fbn1/Fstl1/Sost/Smpd3/Gpc3/Gdf15/Msx2/Scube3/Sfrp2/Crb2	10	BP	All
GO:0014902	myotube differentiation	9/380	143/28943	0.000119907	0.00530118	0.00402361	Cacna1s/Tmem119/Gdf15/Ccl8/Ankrd2/Ryr1/Klf5/Wnt10b/Shox2	9	BP	All
GO:0019886	antigen processing and presentation of exogenous peptide antigen via MHC class II	4/380	20/28943	0.000119974	0.00530118	0.00402361	H2-Aa/H2-Ab1/Cd74/H2-Eb1	4	BP	All
GO:0015872	dopamine transport	6/380	60/28943	0.000135577	0.00590787	0.00448409	Abat/Sncg/Smpd3/Htr2a/Rab3b/Snca	6	BP	All
GO:0031214	biomineral tissue development	10/380	179/28943	0.000136814	0.00590787	0.00448409	Col1a1/Fbn2/Col1a2/Lox/Tmem119/Smpd3/Gpc3/Wdr72/Msx2/Wnt10b	10	BP	All
GO:0019318	hexose metabolic process	12/380	253/28943	0.000143491	0.00612658	0.00465009	Gnb3/Dyrk2/Aldob/Fbn1/Irs2/Irs1/Igf2/Dcxr/Gnmt/Pck1/Fgl1/Sds	12	BP	All
GO:0035994	response to muscle stretch	4/380	21/28943	0.000146673	0.00619286	0.0047004	Ankrd1/Tcap/Fos/Ankrd2	4	BP	All
GO:0032885	regulation of polysaccharide biosynthetic process	5/380	39/28943	0.000151552	0.00625999	0.00475135	Dyrk2/Irs2/Irs1/Igf2/Smpd3	5	BP	All
GO:0006006	glucose metabolic process	11/380	217/28943	0.000151558	0.00625999	0.00475135	Gnb3/Dyrk2/Fbn1/Irs2/Irs1/Igf2/Dcxr/Gnmt/Pck1/Fgl1/Sds	11	BP	All
GO:0050863	regulation of T cell activation	15/380	378/28943	0.000161972	0.00655118	0.00497236	Foxo3/Pla2g2d/Igf2/H2-Aa/H2-Ab1/Cd74/H2-Eb1/Slc4a1/Tox/Tfrc/Pck1/Fgl1/Wnt10b/Ccl5/Fancd2	15	BP	All
GO:0031102	neuron projection regeneration	6/380	62/28943	0.000162853	0.00655118	0.00497236	Ptprf/Tnc/Ntrk3/Xylt1/Gap43/Nrg1	6	BP	All
GO:0043467	regulation of generation of precursor metabolites and energy	9/380	149/28943	0.000163779	0.00655118	0.00497236	Dyrk2/Irs2/Irs1/Hsd11b1/Igf2/Ppargc1a/Opn3/Htr2a/Slc4a1	9	BP	All
GO:0050805	negative regulation of synaptic transmission	7/380	90/28943	0.000186676	0.00738927	0.00560848	Adnp/Sorcs2/Arc/Htr2a/Slc24a2/Asic1/Slc24a1	7	BP	All
GO:0110148	biomineralization	10/380	188/28943	0.000203962	0.00799026	0.00606463	Col1a1/Fbn2/Col1a2/Lox/Tmem119/Smpd3/Gpc3/Wdr72/Msx2/Wnt10b	10	BP	All
GO:0001706	endoderm formation	5/380	42/28943	0.000216812	0.00836862	0.0063518	Col5a2/Col5a1/Fn1/Dusp5/Col12a1	5	BP	All
GO:0060249	anatomical structure homeostasis	14/380	346/28943	0.000218024	0.00836862	0.0063518	Col3a1/Slc17a7/Lox/Tmem119/Col14a1/Muc4/Erbb4/Nox4/Tub/Fgf7/Crb2/Slc24a2/Cdh3/Tfrc	14	BP	All
GO:0050731	positive regulation of peptidyl-tyrosine phosphorylation	10/380	191/28943	0.000231733	0.00880587	0.00668368	Igf2/Adnp/Cd74/Erbb4/Nox4/Htr2a/Fgf7/Ptprz1/Nrg1/Ccl5	10	BP	All
GO:0060541	respiratory system development	12/380	267/28943	0.000235945	0.00883574	0.00670635	Col3a1/Adamts2/Hsd11b1/Tnc/Meg3/Lox/Smpd3/Gpc3/Gli1/Errfi1/Adamtsl2/Fgf7	12	BP	All
GO:0032963	collagen metabolic process	8/380	124/28943	0.000240454	0.00883574	0.00670635	Col1a1/Col5a1/Adamts2/Col1a2/Fn1/Mfap4/Smpd3/Errfi1	8	BP	All
GO:0045765	regulation of angiogenesis	13/380	308/28943	0.000242239	0.00883574	0.00670635	Htatip2/Igf2/Cx3cr1/Epha1/Ccl11/Sema5a/Cela1/Sfrp2/Itgb8/E2f2/Ccl5/Mir24-2/Brca1	13	BP	All
GO:0005996	monosaccharide metabolic process	12/380	268/28943	0.000244145	0.00883574	0.00670635	Gnb3/Dyrk2/Aldob/Fbn1/Irs2/Irs1/Igf2/Dcxr/Gnmt/Pck1/Fgl1/Sds	12	BP	All
GO:0050730	regulation of peptidyl-tyrosine phosphorylation	12/380	268/28943	0.000244145	0.00883574	0.00670635	Igf2/Adnp/Cd74/Erbb4/Errfi1/Nox4/Sfrp2/Htr2a/Fgf7/Ptprz1/Nrg1/Ccl5	12	BP	All
GO:0048732	gland development	17/380	483/28943	0.000251927	0.0089649	0.00680438	Irs2/Irs1/Tnc/Igf2/Meg3/Fasn/Hrh2/Ccl11/Gli1/Erbb4/Plag1/Cela1/Msx2/Scd1/Fgf7/Pck1/Fgl1	17	BP	All
GO:0002495	antigen processing and presentation of peptide antigen via MHC class II	4/380	24/28943	0.000252433	0.0089649	0.00680438	H2-Aa/H2-Ab1/Cd74/H2-Eb1	4	BP	All
GO:0033674	positive regulation of kinase activity	16/380	440/28943	0.00026552	0.00930672	0.00706383	Fbn1/Edn3/Irs1/Tpd52l1/Adnp/Ror1/Cd74/Epha1/Erbb4/Ntrk3/Nox4/Htr2a/Ect2/Stil/Snca/Nrg1	16	BP	All
GO:0010927	cellular component assembly involved in morphogenesis	8/380	126/28943	0.000268173	0.00930672	0.00706383	Myh7/Tmod4/Capn3/Csrp2/Tcap/Myl9/Krt8/Lmod1	8	BP	All
GO:0046326	positive regulation of glucose import	5/380	44/28943	0.000270914	0.00930672	0.00706383	Irs2/Irs1/Opn3/Gpc3/Erbb4	5	BP	All
GO:0030336	negative regulation of cell migration	13/380	312/28943	0.000274309	0.00930672	0.00706383	Col3a1/Foxo3/Tet1/Ppargc1a/Cd74/Cx3cr1/Epha1/Ifitm1/Sfrp2/Gpr173/Padi2/Ptprt/Nrg1	13	BP	All
GO:1901342	regulation of vasculature development	13/380	312/28943	0.000274309	0.00930672	0.00706383	Htatip2/Igf2/Cx3cr1/Epha1/Ccl11/Sema5a/Cela1/Sfrp2/Itgb8/E2f2/Ccl5/Mir24-2/Brca1	13	BP	All
GO:0070555	response to interleukin-1	7/380	96/28943	0.000278486	0.00930672	0.00706383	Ankrd1/Fn1/Adamts12/Ccl11/Ccl8/Snca/Ccl5	7	BP	All
GO:0050678	regulation of epithelial cell proliferation	16/380	442/28943	0.000279202	0.00930672	0.00706383	Ptprn/Irs2/Igf2/Cdk6/Col18a1/Gpc3/Gli1/Sema5a/Erbb4/Errfi1/Sfrp2/Cd109/Fgf7/Cdh3/Wnt10b/Ccl5	16	BP	All
GO:0045940	positive regulation of steroid metabolic process	5/380	45/28943	0.000301525	0.00996343	0.00756227	Igf2/Ppargc1a/Ces1d/Scd1/Apoa2	5	BP	All
GO:0005201	extracellular matrix structural constituent	23/381	150/28404	6.87578e-18	4.18735e-15	3.31485e-15	Col3a1/Col6a3/Col4a5/Col1a1/Col5a2/Fbn1/Col5a1/Col4a1/Fbn2/Col1a2/Eln/Tnc/Fn1/Postn/Mfap4/Col18a1/Col14a1/Col15a1/Npnt/Col5a3/Mfap2/Col12a1/Col4a6	23	MF	All
GO:0030020	extracellular matrix structural constituent conferring tensile strength	14/381	38/28404	3.47511e-17	1.05817e-14	8.37684e-15	Col3a1/Col6a3/Col4a5/Col1a1/Col5a2/Col5a1/Col4a1/Col1a2/Col18a1/Col14a1/Col15a1/Col5a3/Col12a1/Col4a6	14	MF	All
GO:0050839	cell adhesion molecule binding	22/381	308/28404	2.46156e-10	4.99696e-08	3.95576e-08	Myot/Col3a1/Cdh22/Fbn1/Ptprf/Fn1/Igf2/Postn/Cdh4/Itga8/Npnt/Cntn5/Cdh24/Esm1/Cdh6/Ctnnd2/Ptprt/Tenm2/Cdh3/Ptprz1/Itgb8/Nrg1	22	MF	All
GO:0015267	channel activity	25/381	483/28404	1.13855e-08	1.23637e-06	9.78756e-07	Cacna1s/Tmem150c/Slc17a7/Ano5/Aqp4/Rhd/Scn4b/Aqp8/Kcnj14/P2rx6/Kcne1/Kcnk1/Kcnc1/Apol10b/Kcnn3/Kcnq5/Clcn5/Ryr1/Kcnip1/Kcnma1/Piezo2/Slc24a2/Asic1/Slc24a1/Apol9a	25	MF	All
GO:0022803	passive transmembrane transporter activity	25/381	483/28404	1.13855e-08	1.23637e-06	9.78756e-07	Cacna1s/Tmem150c/Slc17a7/Ano5/Aqp4/Rhd/Scn4b/Aqp8/Kcnj14/P2rx6/Kcne1/Kcnk1/Kcnc1/Apol10b/Kcnn3/Kcnq5/Clcn5/Ryr1/Kcnip1/Kcnma1/Piezo2/Slc24a2/Asic1/Slc24a1/Apol9a	25	MF	All
GO:1901681	sulfur compound binding	19/381	284/28404	1.2181e-08	1.23637e-06	9.78756e-07	Gstm2/Fbn1/Col5a1/Ptprf/Fstl1/Mgst1/Pla2g2d/Gstm6/Fn1/Pnpla3/Postn/Sost/Sema5a/Col5a3/Ccl8/Gnmt/Fgf7/Acbd7/Ccl5	19	MF	All
GO:0005216	ion channel activity	23/381	439/28404	3.5581e-08	3.09554e-06	2.45054e-06	Cacna1s/Tmem150c/Slc17a7/Ano5/Rhd/Scn4b/Kcnj14/P2rx6/Kcne1/Kcnk1/Kcnc1/Apol10b/Kcnn3/Kcnq5/Clcn5/Ryr1/Kcnip1/Kcnma1/Piezo2/Slc24a2/Asic1/Slc24a1/Apol9a	23	MF	All
GO:0048407	platelet-derived growth factor binding	5/381	12/28404	3.10072e-07	2.36042e-05	1.86859e-05	Col3a1/Col1a1/Col5a1/Col4a1/Col1a2	5	MF	All
GO:0019838	growth factor binding	12/381	152/28404	1.07725e-06	7.28941e-05	5.77054e-05	Col3a1/Col1a1/Col5a1/Col4a1/Col1a2/Erbb4/Ntrk3/Pzp/Cd109/Esm1/Ptprz1/A2m	12	MF	All
GO:0022836	gated channel activity	17/381	328/28404	2.54472e-06	0.000154973	0.000122682	Cacna1s/Tmem150c/Slc17a7/Scn4b/Kcnj14/P2rx6/Kcne1/Kcnk1/Kcnc1/Kcnn3/Kcnq5/Clcn5/Ryr1/Kcnip1/Kcnma1/Piezo2/Asic1	17	MF	All
GO:0005261	cation channel activity	17/381	334/28404	3.24496e-06	0.000177148	0.000140237	Cacna1s/Rhd/Scn4b/Kcnj14/P2rx6/Kcne1/Kcnk1/Kcnc1/Kcnn3/Kcnq5/Ryr1/Kcnip1/Kcnma1/Piezo2/Slc24a2/Asic1/Slc24a1	17	MF	All
GO:0008201	heparin binding	12/381	170/28404	3.4906e-06	0.000177148	0.000140237	Fbn1/Col5a1/Ptprf/Fstl1/Pla2g2d/Fn1/Postn/Sost/Col5a3/Ccl8/Fgf7/Ccl5	12	MF	All
GO:0046873	metal ion transmembrane transporter activity	19/381	422/28404	5.16309e-06	0.000241871	0.000191473	Cacna1s/Slc17a7/Slc38a1/Scn4b/Kcnj14/Slc9a7/Kcne1/Kcnk1/Kcnc1/Kcnn3/Kcnq5/Ryr1/Kcnip1/Kcnma1/Slc24a2/Tfrc/Asic1/Slc24a1/Atp2b3	19	MF	All
GO:0043394	proteoglycan binding	7/381	55/28404	8.62367e-06	0.00037513	0.000296966	Col5a1/Ptprf/Pla2g2d/Tnc/Fn1/Sema5a/Col5a3	7	MF	All
GO:0015079	potassium ion transmembrane transporter activity	11/381	157/28404	9.54955e-06	0.000387712	0.000306926	Kcnj14/Slc9a7/Kcne1/Kcnk1/Kcnc1/Kcnn3/Kcnq5/Kcnip1/Kcnma1/Slc24a2/Slc24a1	11	MF	All
GO:0031432	titin binding	4/381	12/28404	1.4487e-05	0.000528172	0.000418119	Capn3/Ankrd1/Tcap/Ankrd2	4	MF	All
GO:0072341	modified amino acid binding	9/381	108/28404	1.55565e-05	0.000528172	0.000418119	Gstm2/Mgst1/Gstm6/Fasn/Smpd3/Nox4/Gnmt/Rs1/Gap43	9	MF	All
GO:0005244	voltage-gated ion channel activity	12/381	197/28404	1.56657e-05	0.000528172	0.000418119	Cacna1s/Scn4b/Kcnj14/Kcne1/Kcnk1/Kcnc1/Kcnn3/Kcnq5/Clcn5/Ryr1/Kcnip1/Kcnma1	12	MF	All
GO:0022832	voltage-gated channel activity	12/381	198/28404	1.64783e-05	0.000528172	0.000418119	Cacna1s/Scn4b/Kcnj14/Kcne1/Kcnk1/Kcnc1/Kcnn3/Kcnq5/Clcn5/Ryr1/Kcnip1/Kcnma1	12	MF	All
GO:0005539	glycosaminoglycan binding	13/381	233/28404	1.78033e-05	0.00054211	0.000429153	Fbn1/Col5a1/Ptprf/Fstl1/Pla2g2d/Fn1/Postn/Sost/Sema5a/Col5a3/Ccl8/Fgf7/Ccl5	13	MF	All
GO:0023026	MHC class II protein complex binding	4/381	13/28404	2.07042e-05	0.000600423	0.000475315	H2-Aa/H2-Ab1/Cd74/H2-Eb1	4	MF	All
GO:0045296	cadherin binding	7/381	69/28404	3.90385e-05	0.00108066	0.000855485	Cdh22/Cdh4/Cdh24/Cdh6/Ctnnd2/Ptprt/Cdh3	7	MF	All
GO:0005178	integrin binding	10/381	155/28404	4.90856e-05	0.0012997	0.00102889	Col3a1/Fbn1/Fn1/Igf2/Itga8/Npnt/Esm1/Ptprz1/Itgb8/Nrg1	10	MF	All
GO:0019955	cytokine binding	9/381	145/28404	0.000156265	0.00396521	0.003139	Tcap/Cd74/Sost/Cx3cr1/Scube3/Cd109/Il22ra1/A2m/Cxcr5	9	MF	All
GO:0022843	voltage-gated cation channel activity	9/381	150/28404	0.000201712	0.00491371	0.00388986	Cacna1s/Kcnj14/Kcne1/Kcnk1/Kcnc1/Kcnn3/Kcnq5/Ryr1/Kcnma1	9	MF	All
GO:0023023	MHC protein complex binding	4/381	23/28404	0.000230591	0.00529431	0.00419115	H2-Aa/H2-Ab1/Cd74/H2-Eb1	4	MF	All
GO:0005267	potassium channel activity	8/381	121/28404	0.000234723	0.00529431	0.00419115	Kcnj14/Kcne1/Kcnk1/Kcnc1/Kcnn3/Kcnq5/Kcnip1/Kcnma1	8	MF	All
GO:0005249	voltage-gated potassium channel activity	7/381	95/28404	0.000296933	0.00638733	0.00505643	Kcnj14/Kcne1/Kcnk1/Kcnc1/Kcnn3/Kcnq5/Kcnma1	7	MF	All
GO:0005507	copper ion binding	6/381	68/28404	0.000304159	0.00638733	0.00505643	Loxl2/Sncg/Adnp/Lox/Aoc3/Snca	6	MF	All
GO:0030246	carbohydrate binding	12/381	277/28404	0.000398555	0.00809067	0.00640486	Aldob/Loxl2/Galnt16/H2-Eb1/Cd209g/Cd209f/Prg4/Clec4f/Lman1l/Frem1/Ptx3/Klrk1	12	MF	All
GO:0005158	insulin receptor binding	4/381	28/28404	0.000505712	0.0099348	0.00786472	Ptprf/Irs2/Irs1/Igf2	4	MF	All

### Sheet: 3Weeks.vs.10Month.F
ID	Description	GeneRatio	BgRatio	pvalue	p.adjust	qvalue	geneID	Count	type	DEGs
GO:0042611	MHC protein complex	9/428	38/28804	3.61513e-09	1.4569e-06	1.22153e-06	H2-K1/H2-D1/Cd74/H2-Q4/H2-Eb1/H2-Aa/H2-L/H2-Ab1/H2-Q8	9	CC	Up
GO:0042824	MHC class I peptide loading complex	5/428	11/28804	3.03738e-07	6.12033e-05	5.13158e-05	H2-K1/H2-D1/Abcb9/Tap1/H2-Q8	5	CC	Up
GO:0030670	phagocytic vesicle membrane	6/428	27/28804	2.36151e-06	0.00031723	0.000265981	H2-K1/H2-D1/H2-L/Tap1/H2-Q8/Slc11a1	6	CC	Up
GO:0042613	MHC class II protein complex	4/428	12/28804	2.16501e-05	0.00218125	0.00182886	Cd74/H2-Eb1/H2-Aa/H2-Ab1	4	CC	Up
GO:0042612	MHC class I protein complex	5/428	26/28804	3.59807e-05	0.00278195	0.00233252	H2-K1/H2-D1/H2-Q4/H2-L/H2-Q8	5	CC	Up
GO:0031300	intrinsic component of organelle membrane	18/428	408/28804	4.63386e-05	0.00278195	0.00233252	H2-K1/Abhd17a/Yif1a/Emc6/H2-D1/Sys1/Ccdc51/Abcb9/Hsd11b1/Slc6a17/Pex11g/Pex11a/H2-L/Slc17a7/Tap1/P2rx6/H2-Q8/Slc8a2	18	CC	Up
GO:0030666	endocytic vesicle membrane	6/428	45/28804	5.18425e-05	0.00278195	0.00233252	H2-K1/H2-D1/H2-L/Tap1/H2-Q8/Slc11a1	6	CC	Up
GO:0031301	integral component of organelle membrane	17/428	378/28804	5.92036e-05	0.00278195	0.00233252	H2-K1/Yif1a/Emc6/H2-D1/Sys1/Ccdc51/Abcb9/Hsd11b1/Slc6a17/Pex11g/Pex11a/H2-L/Slc17a7/Tap1/P2rx6/H2-Q8/Slc8a2	17	CC	Up
GO:0033106	cis-Golgi network membrane	5/428	29/28804	6.26183e-05	0.00278195	0.00233252	H2-K1/H2-D1/H2-Q4/Bok/H2-Q8	5	CC	Up
GO:0071556	integral component of lumenal side of endoplasmic reticulum membrane	4/428	16/28804	7.59342e-05	0.00278195	0.00233252	H2-K1/H2-D1/H2-L/H2-Q8	4	CC	Up
GO:0098553	lumenal side of endoplasmic reticulum membrane	4/428	16/28804	7.59342e-05	0.00278195	0.00233252	H2-K1/H2-D1/H2-L/H2-Q8	4	CC	Up
GO:0005797	Golgi medial cisterna	4/428	20/28804	0.000192846	0.00647642	0.00543015	H2-K1/H2-D1/B3galt6/H2-Q8	4	CC	Up
GO:0098576	lumenal side of membrane	4/428	21/28804	0.000235438	0.00729857	0.00611947	H2-K1/H2-D1/H2-L/H2-Q8	4	CC	Up
GO:0048002	antigen processing and presentation of peptide antigen	13/427	79/28943	1.42918e-10	5.05072e-07	4.36727e-07	H2-K1/H2-D1/Cd74/H2-Q4/H2-Eb1/Abcb9/H2-Aa/H2-L/H2-Ab1/Tap1/H2-T10/H2-Q8/Slc11a1	13	BP	Up
GO:0019882	antigen processing and presentation	15/427	128/28943	7.74733e-10	1.36895e-06	1.18371e-06	H2-K1/H2-D1/Cd74/H2-Q4/H2-Eb1/Relb/Abcb9/H2-Aa/Psmb9/H2-L/H2-Ab1/Tap1/H2-T10/H2-Q8/Slc11a1	15	BP	Up
GO:0002483	antigen processing and presentation of endogenous peptide antigen	8/427	41/28943	1.31161e-07	0.000115881	0.0001002	H2-K1/H2-D1/H2-Q4/Abcb9/H2-L/Tap1/H2-T10/H2-Q8	8	BP	Up
GO:0019885	antigen processing and presentation of endogenous peptide antigen via MHC class I	8/427	41/28943	1.31161e-07	0.000115881	0.0001002	H2-K1/H2-D1/H2-Q4/Abcb9/H2-L/Tap1/H2-T10/H2-Q8	8	BP	Up
GO:0019883	antigen processing and presentation of endogenous antigen	8/427	44/28943	2.3406e-07	0.000165433	0.000143047	H2-K1/H2-D1/H2-Q4/Abcb9/H2-L/Tap1/H2-T10/H2-Q8	8	BP	Up
GO:0042886	amide transport	19/427	353/28943	1.54394e-06	0.00081146	0.000701656	Slc25a39/Rasl10b/Dgat1/Mgst1/Cd74/Srebf1/Bad/Abcb9/Cptp/Gpr27/Gck/Tap1/Abcg1/Ccl5/Adcy8/Ptprv/Edn3/Slc46a1/Baiap3	19	BP	Up
GO:0002474	antigen processing and presentation of peptide antigen via MHC class I	8/427	56/28943	1.60731e-06	0.00081146	0.000701656	H2-K1/H2-D1/H2-Q4/Abcb9/H2-L/Tap1/H2-T10/H2-Q8	8	BP	Up
GO:0072521	purine-containing compound metabolic process	22/427	483/28943	3.66493e-06	0.00161898	0.00139991	Ldhd/Dgat1/Nme6/Aprt/Khk/Bad/Tspo/Galk1/Nudt18/Ppcdc/Acsm5/Gck/Myh7/Shmt1/Slc25a25/Oas1a/Adcy8/Hk3/Pemt/Dnph1/Nppb/Acot4	22	BP	Up
GO:0030003	cellular cation homeostasis	22/427	498/28943	5.95579e-06	0.00208422	0.00180219	Ftl1/Atox1/Atp1a1/Cox19/Tmem203/Cx3cl1/Slc1a1/Coro1a/Lime1/Slamf8/Ccl5/Adcy8/Edn3/Ryr1/Slc12a5/Hvcn1/Bok/Cyb561/Jsrp1/Cxcl10/Slc11a1/Slc8a2	22	BP	Up
GO:0015833	peptide transport	17/427	320/28943	6.49361e-06	0.00208422	0.00180219	Slc25a39/Rasl10b/Dgat1/Mgst1/Cd74/Srebf1/Bad/Abcb9/Gpr27/Gck/Tap1/Abcg1/Ccl5/Adcy8/Ptprv/Edn3/Baiap3	17	BP	Up
GO:0034341	response to interferon-gamma	11/427	139/28943	7.30349e-06	0.00208422	0.00180219	Cd74/H2-Eb1/H2-Aa/Nlrc5/Cx3cl1/Bst2/H2-Ab1/Ciita/Ccl6/Ccl5/Slc11a1	11	BP	Up
GO:0002478	antigen processing and presentation of exogenous peptide antigen	6/427	33/28943	7.86848e-06	0.00208422	0.00180219	H2-K1/Cd74/H2-Eb1/H2-Aa/H2-Ab1/Tap1	6	BP	Up
GO:0002486	antigen processing and presentation of endogenous peptide antigen via MHC class I via ER pathway, TAP-independent	6/427	33/28943	7.86848e-06	0.00208422	0.00180219	H2-K1/H2-D1/H2-Q4/H2-L/H2-T10/H2-Q8	6	BP	Up
GO:0019362	pyridine nucleotide metabolic process	8/427	70/28943	8.92261e-06	0.00208422	0.00180219	Pgls/Naprt/Hsd11b1/Gck/Nmrk2/Dcxr/Nudt17/Aldh1l1	8	BP	Up
GO:0002476	antigen processing and presentation of endogenous peptide antigen via MHC class Ib	6/427	34/28943	9.43622e-06	0.00208422	0.00180219	H2-K1/H2-D1/H2-Q4/H2-L/H2-T10/H2-Q8	6	BP	Up
GO:0002484	antigen processing and presentation of endogenous peptide antigen via MHC class I via ER pathway	6/427	34/28943	9.43622e-06	0.00208422	0.00180219	H2-K1/H2-D1/H2-Q4/H2-L/H2-T10/H2-Q8	6	BP	Up
GO:0006575	cellular modified amino acid metabolic process	13/427	203/28943	1.12252e-05	0.00220825	0.00190944	Oplah/Mgst1/Gpx4/Gstt2/Gstm4/Slc1a1/Shmt1/Hpn/Slc22a4/Aldh1l1/Gstm6/Pemt/Gstp2	13	BP	Up
GO:0002428	antigen processing and presentation of peptide antigen via MHC class Ib	6/427	35/28943	1.12475e-05	0.00220825	0.00190944	H2-K1/H2-D1/H2-Q4/H2-L/H2-T10/H2-Q8	6	BP	Up
GO:0002456	T cell mediated immunity	11/427	148/28943	1.32705e-05	0.00246832	0.00213431	H2-K1/H2-D1/H2-Q4/Crlf2/H2-L/Prkcz/H2-T10/Il18rap/H2-Q8/Prf1/Slc11a1	11	BP	Up
GO:0006163	purine nucleotide metabolic process	20/427	449/28943	1.39718e-05	0.00246882	0.00213474	Ldhd/Dgat1/Nme6/Aprt/Khk/Bad/Tspo/Galk1/Nudt18/Ppcdc/Acsm5/Gck/Myh7/Slc25a25/Oas1a/Adcy8/Hk3/Dnph1/Nppb/Acot4	20	BP	Up
GO:0044282	small molecule catabolic process	17/427	350/28943	2.07032e-05	0.0031055	0.00268527	Acads/Acad12/Ldhd/Bckdha/Ilvbl/Khk/Bad/Galk1/Tha1/Thnsl2/Dcxr/Gcat/Shmt1/Acox2/Cbr3/Aldh1l1/Acot4	17	BP	Up
GO:0031343	positive regulation of cell killing	9/427	102/28943	2.07814e-05	0.0031055	0.00268527	H2-K1/H2-D1/H2-Q4/Bad/H2-L/H2-T10/Il18rap/H2-Q8/Prf1	9	BP	Up
GO:0002475	antigen processing and presentation via MHC class Ib	6/427	39/28943	2.15092e-05	0.0031055	0.00268527	H2-K1/H2-D1/H2-Q4/H2-L/H2-T10/H2-Q8	6	BP	Up
GO:0006875	cellular metal ion homeostasis	19/427	425/28943	2.17301e-05	0.0031055	0.00268527	Ftl1/Atox1/Atp1a1/Cox19/Tmem203/Cx3cl1/Slc1a1/Coro1a/Lime1/Ccl5/Adcy8/Edn3/Ryr1/Bok/Cyb561/Jsrp1/Cxcl10/Slc11a1/Slc8a2	19	BP	Up
GO:0072524	pyridine-containing compound metabolic process	8/427	79/28943	2.19687e-05	0.0031055	0.00268527	Pgls/Naprt/Hsd11b1/Gck/Nmrk2/Dcxr/Nudt17/Aldh1l1	8	BP	Up
GO:0019884	antigen processing and presentation of exogenous antigen	6/427	40/28943	2.49919e-05	0.00339697	0.0029373	H2-K1/Cd74/H2-Eb1/H2-Aa/H2-Ab1/Tap1	6	BP	Up
GO:0006749	glutathione metabolic process	8/427	81/28943	2.63991e-05	0.00345536	0.00298779	Oplah/Mgst1/Gpx4/Gstt2/Gstm4/Slc1a1/Gstm6/Gstp2	8	BP	Up
GO:0002548	monocyte chemotaxis	7/427	60/28943	2.85136e-05	0.00359883	0.00311184	Serpine1/Nbl1/Cx3cl1/Ccl6/Slamf8/Ccl5/Cxcl10	7	BP	Up
GO:0016054	organic acid catabolic process	13/427	228/28943	3.81234e-05	0.0046458	0.00401714	Acads/Acad12/Ldhd/Bckdha/Ilvbl/Tha1/Thnsl2/Dcxr/Gcat/Shmt1/Acox2/Aldh1l1/Acot4	13	BP	Up
GO:0006790	sulfur compound metabolic process	16/427	335/28943	4.40808e-05	0.00519271	0.00449005	Iba57/Oplah/Dgat1/Mpst/Mgst1/Ciapin1/Gpx4/Gstt2/Acsm5/Gstm4/Slc1a1/Gstm6/Hpse/Pemt/Acot4/Gstp2	16	BP	Up
GO:0019693	ribose phosphate metabolic process	19/427	456/28943	5.61842e-05	0.006405	0.00553829	Ldhd/Dgat1/Nme6/Aprt/Khk/Bad/Tspo/Galk1/Nudt18/Ppcdc/Nudt14/Acsm5/Gck/Myh7/Slc25a25/Adcy8/Hk3/Nppb/Acot4	19	BP	Up
GO:0006739	NADP metabolic process	6/427	47/28943	6.40849e-05	0.00680538	0.0058845	Pgls/Hsd11b1/Gck/Dcxr/Nudt17/Aldh1l1	6	BP	Up
GO:0046496	nicotinamide nucleotide metabolic process	7/427	68/28943	6.46874e-05	0.00680538	0.0058845	Pgls/Naprt/Hsd11b1/Gck/Dcxr/Nudt17/Aldh1l1	7	BP	Up
GO:0031341	regulation of cell killing	10/427	146/28943	6.54734e-05	0.00680538	0.0058845	H2-K1/H2-D1/H2-Q4/Bad/H2-L/Tap1/H2-T10/Il18rap/H2-Q8/Prf1	10	BP	Up
GO:0009150	purine ribonucleotide metabolic process	18/427	425/28943	7.13199e-05	0.00704593	0.00609249	Ldhd/Dgat1/Nme6/Aprt/Khk/Bad/Tspo/Galk1/Nudt18/Ppcdc/Acsm5/Gck/Myh7/Slc25a25/Adcy8/Hk3/Nppb/Acot4	18	BP	Up
GO:0090025	regulation of monocyte chemotaxis	5/427	30/28943	7.17751e-05	0.00704593	0.00609249	Serpine1/Nbl1/Slamf8/Ccl5/Cxcl10	5	BP	Up
GO:0001913	T cell mediated cytotoxicity	7/427	71/28943	8.5439e-05	0.00816058	0.00705632	H2-K1/H2-D1/H2-Q4/H2-L/H2-T10/H2-Q8/Prf1	7	BP	Up
GO:0001916	positive regulation of T cell mediated cytotoxicity	6/427	51/28943	0.000102278	0.00951183	0.00822471	H2-K1/H2-D1/H2-Q4/H2-L/H2-T10/H2-Q8	6	BP	Up
GO:0042605	peptide antigen binding	10/424	68/28404	6.64248e-08	4.38403e-05	3.56596e-05	H2-K1/H2-D1/H2-Q4/H2-Eb1/H2-Aa/H2-L/H2-Ab1/Tap1/H2-T10/H2-Q8	10	MF	Up
GO:0046977	TAP binding	6/424	27/28404	2.42384e-06	0.000533246	0.00043374	H2-K1/H2-D1/H2-Q4/Abcb9/Tap1/H2-Q8	6	MF	Up
GO:0046978	TAP1 binding	6/424	27/28404	2.42384e-06	0.000533246	0.00043374	H2-K1/H2-D1/H2-Q4/Abcb9/Tap1/H2-Q8	6	MF	Up
GO:0015291	secondary active transmembrane transporter activity	14/424	247/28404	2.34429e-05	0.00253426	0.00206136	Slc2a8/Slc25a10/Mfsd3/Slc33a1/Slc22a3/Slc6a17/Slc1a1/Slc17a7/Slc22a4/Mfsd12/Slc12a5/Slc46a1/Slc11a1/Slc8a2	14	MF	Up
GO:0023026	MHC class II protein complex binding	4/424	13/28404	3.14594e-05	0.00253426	0.00206136	Cd74/H2-Eb1/H2-Aa/H2-Ab1	4	MF	Up
GO:0042287	MHC protein binding	7/424	61/28404	3.42423e-05	0.00253426	0.00206136	H2-K1/H2-D1/Cd74/H2-Q4/Abcb9/Tap1/H2-Q8	7	MF	Up
GO:0046979	TAP2 binding	5/424	26/28404	3.67661e-05	0.00253426	0.00206136	H2-K1/H2-D1/H2-Q4/Tap1/H2-Q8	5	MF	Up
GO:0042288	MHC class I protein binding	6/424	43/28404	4.08008e-05	0.00253426	0.00206136	H2-K1/H2-D1/H2-Q4/Abcb9/Tap1/H2-Q8	6	MF	Up
GO:0022804	active transmembrane transporter activity	18/424	403/28404	4.18344e-05	0.00253426	0.00206136	Atp1a1/Slc2a8/Slc25a10/Mfsd3/Abcb9/Slc33a1/Slc22a3/Slc6a17/Slc1a1/Slc17a7/Tap1/Abcg1/Slc22a4/Mfsd12/Slc12a5/Slc46a1/Slc11a1/Slc8a2	18	MF	Up
GO:0005536	glucose binding	4/424	14/28404	4.35243e-05	0.00253426	0.00206136	Slc2a8/Gck/Slc2a3/Hk3	4	MF	Up
GO:0015267	channel activity	20/424	483/28404	4.60775e-05	0.00253426	0.00206136	Scn4b/Scn1b/Ccdc51/Tmc6/Scn4a/Rhd/Slc1a1/Cacna1s/Slc17a7/Tmem150c/Ano5/Cacng6/Aqp8/P2rx6/Ryr1/Kcnd1/Slc12a5/Hvcn1/Apol10b/Prf1	20	MF	Up
GO:0022803	passive transmembrane transporter activity	20/424	483/28404	4.60775e-05	0.00253426	0.00206136	Scn4b/Scn1b/Ccdc51/Tmc6/Scn4a/Rhd/Slc1a1/Cacna1s/Slc17a7/Tmem150c/Ano5/Cacng6/Aqp8/P2rx6/Ryr1/Kcnd1/Slc12a5/Hvcn1/Apol10b/Prf1	20	MF	Up
GO:0033218	amide binding	19/424	452/28404	5.82272e-05	0.00295615	0.00240452	Acads/H2-K1/H2-D1/Ppie/Mgst1/Epdr1/Cd74/H2-Q4/H2-Eb1/Cptp/H2-Aa/H2-L/Gstm4/H2-Ab1/Tap1/Gstm6/H2-T10/H2-Q8/Slc46a1	19	MF	Up
GO:0015293	symporter activity	10/424	146/28404	7.20676e-05	0.00331889	0.00269957	Mfsd3/Slc33a1/Slc22a3/Slc6a17/Slc1a1/Slc17a7/Slc22a4/Mfsd12/Slc12a5/Slc46a1	10	MF	Up
GO:0046873	metal ion transmembrane transporter activity	18/424	422/28404	7.54292e-05	0.00331889	0.00269957	Atp1a1/Slc39a3/Scn4b/Scn1b/Ccdc51/Scn4a/Slc22a3/Slc1a1/Cacna1s/Slc17a7/Cacng6/Slc39a11/Ryr1/Kcnd1/Slc12a5/Hrh1/Slc11a1/Slc8a2	18	MF	Up
GO:0004364	glutathione transferase activity	5/424	31/28404	8.93142e-05	0.00368421	0.00299673	Mgst1/Gstt2/Gstm4/Gstm6/Gstp2	5	MF	Up
GO:0042608	T cell receptor binding	5/424	32/28404	0.000104564	0.00405954	0.00330201	H2-K1/H2-D1/H2-Q4/H2-Eb1/H2-Q8	5	MF	Up
GO:0005216	ion channel activity	18/424	439/28404	0.000123768	0.00453816	0.00369132	Scn4b/Scn1b/Ccdc51/Tmc6/Scn4a/Rhd/Slc1a1/Cacna1s/Slc17a7/Tmem150c/Ano5/Cacng6/P2rx6/Ryr1/Kcnd1/Slc12a5/Hvcn1/Apol10b	18	MF	Up
GO:0071889	14-3-3 protein binding	6/424	55/28404	0.000166868	0.00579646	0.00471482	H2-K1/H2-D1/H2-Q4/Bad/Prkcz/H2-Q8	6	MF	Up
GO:0016829	lyase activity	11/424	197/28404	0.000197507	0.00651772	0.00530149	Ilvbl/Fahd2a/Alad/Poll/Ppcdc/Tha1/Gstm4/Ogg1/Thnsl2/Shmt1/Adcy8	11	MF	Up
GO:0019200	carbohydrate kinase activity	4/424	21/28404	0.000239556	0.00752889	0.00612398	Khk/Galk1/Gck/Hk3	4	MF	Up
GO:0062023	collagen-containing extracellular matrix	31/403	396/28804	1.25563e-14	5.38664e-12	3.64792e-12	Smc3/Ecm2/S100a11/Igf2/Eln/Nav2/Gpc3/Abi3bp/Col1a1/Ssc5d/Ccdc80/Fbn2/Col5a2/Lox/Aspn/Col4a3/Col3a1/Mfap4/Adamts17/Loxl2/Igf1/Col11a1/Omd/Mmrn1/Fn1/Col6a6/Ptprz1/Adam19/Ahsg/Fmod/Slit2	31	CC	Dn
GO:0005819	spindle	23/403	360/28804	1.92756e-09	4.13461e-07	2.80003e-07	Smc1a/Smc3/Tubb4a/Cspp1/Map9/Incenp/Cenpe/Kif20b/Capn6/Kif11/Nusap1/Kif18a/Prc1/Ect2/Kif23/Bub1b/Fmn2/Rsph1/Ckap2l/Fam161a/Hmmr/Dlgap5/Ckap2	23	CC	Dn
GO:0072686	mitotic spindle	15/403	179/28804	3.84741e-08	4.41841e-06	2.99223e-06	Smc1a/Smc3/Tubb4a/Map9/Cenpe/Kif20b/Kif11/Nusap1/Kif18a/Prc1/Ect2/Kif23/Ckap2l/Fam161a/Ckap2	15	CC	Dn
GO:0000793	condensed chromosome	20/403	325/28804	4.11973e-08	4.41841e-06	2.99223e-06	Smc1a/Atrx/Smc3/Brd4/Crebbp/Smc4/Hmgb2/Incenp/Cenpe/Mki67/Kif18a/Blm/Cenpk/Top2a/Bub1b/Bub1/Ttk/Rsph1/Nuf2/Syn1	20	CC	Dn
GO:0098687	chromosomal region	20/403	348/28804	1.25591e-07	1.07757e-05	7.29748e-06	Smc1a/Atrx/Smc3/Gatad2b/Nabp2/Crebbp/Lrif1/Smc4/Incenp/Cenpe/Mki67/Kif18a/Blm/Cenpk/Top2a/Bub1b/Bub1/Mis18bp1/Ttk/Nuf2	20	CC	Dn
GO:0000775	chromosome, centromeric region	16/403	242/28804	3.60906e-07	2.58048e-05	1.74755e-05	Smc1a/Atrx/Smc3/Crebbp/Smc4/Incenp/Cenpe/Mki67/Kif18a/Cenpk/Top2a/Bub1b/Bub1/Mis18bp1/Ttk/Nuf2	16	CC	Dn
GO:0005874	microtubule	21/403	441/28804	1.33122e-06	7.5038e-05	5.0817e-05	Dynlrb1/Tubb4a/Clip3/Cep162/Iqgap2/Cspp1/Map9/Incenp/Cenpe/Kif20b/Capn6/Kif11/Nusap1/Kif18a/Prc1/Kif4/Kif23/Kif15/Saxo2/Fam161a/Ckap2	21	CC	Dn
GO:1990023	mitotic spindle midzone	5/403	15/28804	1.39931e-06	7.5038e-05	5.0817e-05	Map9/Cenpe/Kif20b/Kif18a/Prc1	5	CC	Dn
GO:0005581	collagen trimer	9/403	81/28804	2.01617e-06	9.61042e-05	6.50834e-05	Col1a1/Col5a2/Lox/Col4a3/Col3a1/C1qtnf6/Col11a1/Col26a1/Col6a6	9	CC	Dn
GO:0005614	interstitial matrix	5/403	17/28804	2.81761e-06	0.000120875	8.18588e-05	Ecm2/Nav2/Abi3bp/Ccdc80/Igf1	5	CC	Dn
GO:0099056	integral component of presynaptic membrane	10/403	116/28804	5.61729e-06	0.00020236	0.000137042	Gria3/Drd2/Ncam1/Nrxn1/Kcna1/Cacna1d/Erbb4/Gpm6a/Nrg1/Gria1	10	CC	Dn
GO:0016324	apical plasma membrane	18/403	370/28804	5.66043e-06	0.00020236	0.000137042	Atp1b2/Pld1/Kcne1/Dpp4/Kcna1/Cacna1d/Car4/Slc39a8/Fn1/Fzd3/Stc1/Slc2a13/Ocln/Cfap126/Nrg1/Upk1b/Slc29a4/Plet1	18	CC	Dn
GO:0098644	complex of collagen trimers	5/403	20/28804	6.81934e-06	0.000225038	0.0001524	Col1a1/Col5a2/Col4a3/Col3a1/Col11a1	5	CC	Dn
GO:0051233	spindle midzone	6/403	38/28804	1.36616e-05	0.000412388	0.000279277	Map9/Incenp/Cenpe/Kif20b/Kif18a/Prc1	6	CC	Dn
GO:0098889	intrinsic component of presynaptic membrane	10/403	129/28804	1.44192e-05	0.000412388	0.000279277	Gria3/Drd2/Ncam1/Nrxn1/Kcna1/Cacna1d/Erbb4/Gpm6a/Nrg1/Gria1	10	CC	Dn
GO:0005583	fibrillar collagen trimer	4/403	12/28804	1.70985e-05	0.000431485	0.000292209	Col1a1/Col5a2/Col3a1/Col11a1	4	CC	Dn
GO:0098643	banded collagen fibril	4/403	12/28804	1.70985e-05	0.000431485	0.000292209	Col1a1/Col5a2/Col3a1/Col11a1	4	CC	Dn
GO:0099699	integral component of synaptic membrane	13/403	227/28804	2.10426e-05	0.000501515	0.000339635	Kcnd2/Gria3/Drd2/Ncam1/Ptprt/Nrxn1/Kcna1/Cacna1d/Erbb4/Ptprz1/Gpm6a/Nrg1/Gria1	13	CC	Dn
GO:0000779	condensed chromosome, centromeric region	11/403	171/28804	3.1369e-05	0.000708278	0.000479658	Smc1a/Atrx/Crebbp/Incenp/Cenpe/Kif18a/Cenpk/Bub1b/Bub1/Ttk/Nuf2	11	CC	Dn
GO:0099240	intrinsic component of synaptic membrane	13/403	247/28804	5.0531e-05	0.00108389	0.00073403	Kcnd2/Gria3/Drd2/Ncam1/Ptprt/Nrxn1/Kcna1/Cacna1d/Erbb4/Ptprz1/Gpm6a/Nrg1/Gria1	13	CC	Dn
GO:0000228	nuclear chromosome	14/403	288/28804	6.20263e-05	0.00126711	0.000858108	Atrx/Kmt2e/Smc3/Brd4/Lrif1/Smc4/Incenp/Ing2/Tet1/Prim1/Blm/Top2a/Rsph1/Syn1	14	CC	Dn
GO:0048786	presynaptic active zone	8/403	99/28804	7.73514e-05	0.00150835	0.00102148	Nrxn1/Cacna1d/Fzd3/Gpm6a/Pclo/Nrg1/Stx1b/Syn1	8	CC	Dn
GO:0034703	cation channel complex	12/403	224/28804	8.26006e-05	0.00154068	0.00104338	Trdn/Kcnd2/Kcne1/Gria3/Kcna1/Cacna1d/Cngb3/Scn3a/Kcnq5/Cngb1/Gria1/Unc80	12	CC	Dn
GO:0000776	kinetochore	10/403	161/28804	9.5798e-05	0.00171239	0.00115966	Smc1a/Crebbp/Incenp/Cenpe/Kif18a/Cenpk/Bub1b/Bub1/Ttk/Nuf2	10	CC	Dn
GO:0042734	presynaptic membrane	11/403	201/28804	0.000134531	0.00230855	0.00156339	Gria3/Drd2/Ncam1/Nrxn1/Kcna1/Cacna1d/Erbb4/Gpm6a/Nrg1/Stx1b/Gria1	11	CC	Dn
GO:0099055	integral component of postsynaptic membrane	10/403	170/28804	0.000150022	0.00241641	0.00163644	Kcnd2/Gria3/Drd2/Ncam1/Ptprt/Kcna1/Erbb4/Ptprz1/Nrg1/Gria1	10	CC	Dn
GO:0098982	GABA-ergic synapse	8/403	109/28804	0.000152082	0.00241641	0.00163644	Kcnd2/Drd2/Nrxn1/Erbb4/Pclo/Nrg1/Gap43/Camk4	8	CC	Dn
GO:0098984	neuron to neuron synapse	17/403	437/28804	0.000164534	0.00252089	0.00170719	Atp1b2/Kcnd2/Gria3/Drd2/Ptprt/Nrxn1/Rgs9/Erbb4/Ptprz1/Rs1/Pclo/Nrg1/Gap43/Pak3/Gria1/Syn1/Dnajc6	17	CC	Dn
GO:0045177	apical part of cell	18/403	488/28804	0.00020511	0.00303421	0.00205482	Atp1b2/Pld1/Kcne1/Dpp4/Kcna1/Cacna1d/Car4/Slc39a8/Fn1/Fzd3/Stc1/Slc2a13/Ocln/Cfap126/Nrg1/Upk1b/Slc29a4/Plet1	18	CC	Dn
GO:0098936	intrinsic component of postsynaptic membrane	10/403	180/28804	0.000238569	0.00341153	0.00231035	Kcnd2/Gria3/Drd2/Ncam1/Ptprt/Kcna1/Erbb4/Ptprz1/Nrg1/Gria1	10	CC	Dn
GO:1902495	transmembrane transporter complex	15/403	373/28804	0.000277368	0.00383842	0.00259944	Uqcrb/Atp1b2/Trdn/Kcnd2/Kcne1/Gria3/Ndufb4/Kcna1/Cacna1d/Cngb3/Scn3a/Kcnq5/Cngb1/Gria1/Unc80	15	CC	Dn
GO:0005875	microtubule associated complex	9/403	152/28804	0.000303738	0.00407199	0.00275762	Dynlrb1/Incenp/Kif20b/Rp1/Kif18a/Kif4/Kif23/Acta2/Kif15	9	CC	Dn
GO:0097060	synaptic membrane	17/403	469/28804	0.000373304	0.00485295	0.0032865	Kcnd2/Nt5e/Gria3/Drd2/Ncam1/Ptprt/Nrxn1/Kcna1/Rgs9/Cacna1d/Erbb4/Ptprz1/Gpm6a/Rgs7/Nrg1/Stx1b/Gria1	17	CC	Dn
GO:0000235	astral microtubule	3/403	11/28804	0.000412623	0.00520633	0.00352582	Map9/Kif18a/Fam161a	3	CC	Dn
GO:0098839	postsynaptic density membrane	7/403	99/28804	0.000491544	0.00588897	0.00398811	Gria3/Ptprt/Rgs9/Erbb4/Ptprz1/Nrg1/Gria1	7	CC	Dn
GO:1990351	transporter complex	15/403	395/28804	0.000505183	0.00588897	0.00398811	Uqcrb/Atp1b2/Trdn/Kcnd2/Kcne1/Gria3/Ndufb4/Kcna1/Cacna1d/Cngb3/Scn3a/Kcnq5/Cngb1/Gria1/Unc80	15	CC	Dn
GO:0031225	anchored component of membrane	10/403	198/28804	0.000507906	0.00588897	0.00398811	Gpc3/Nt5e/Ntm/Ncam1/Car4/Enpp6/Cd109/Prss55/Syn1/Plet1	10	CC	Dn
GO:0005818	aster	3/403	12/28804	0.000544464	0.00614169	0.00415926	Map9/Kif18a/Fam161a	3	CC	Dn
GO:0099059	integral component of presynaptic active zone membrane	4/403	28/28804	0.000592477	0.00614169	0.00415926	Nrxn1/Cacna1d/Gpm6a/Nrg1	4	CC	Dn
GO:0030426	growth cone	10/403	202/28804	0.000593424	0.00614169	0.00415926	Auts2/Ncam1/Nrxn1/Ptprz1/Gpm6a/Slc2a13/Pclo/Pcdh9/Pcdhgb1/Snca	10	CC	Dn
GO:0099061	integral component of postsynaptic density membrane	6/403	74/28804	0.00060058	0.00614169	0.00415926	Gria3/Ptprt/Erbb4/Ptprz1/Nrg1/Gria1	6	CC	Dn
GO:0048787	presynaptic active zone membrane	5/403	49/28804	0.000601284	0.00614169	0.00415926	Nrxn1/Cacna1d/Gpm6a/Nrg1/Stx1b	5	CC	Dn
GO:0016605	PML body	6/403	76/28804	0.00069238	0.0069077	0.00467801	Atrx/Crebbp/Hipk2/Blm/Zbtb16/Isg20	6	CC	Dn
GO:0099634	postsynaptic specialization membrane	8/403	138/28804	0.000748529	0.00729815	0.00494244	Kcnd2/Gria3/Ptprt/Rgs9/Erbb4/Ptprz1/Nrg1/Gria1	8	CC	Dn
GO:0030427	site of polarized growth	10/403	209/28804	0.000771633	0.00735623	0.00498177	Auts2/Ncam1/Nrxn1/Ptprz1/Gpm6a/Slc2a13/Pclo/Pcdh9/Pcdhgb1/Snca	10	CC	Dn
GO:0034451	centriolar satellite	7/403	108/28804	0.000827228	0.00755065	0.00511343	Cd2ap/Lrif1/Cep162/Cspp1/Upf3b/Cep72/Dlgap5	7	CC	Dn
GO:0099060	integral component of postsynaptic specialization membrane	7/403	108/28804	0.000827228	0.00755065	0.00511343	Kcnd2/Gria3/Ptprt/Erbb4/Ptprz1/Nrg1/Gria1	7	CC	Dn
GO:0005876	spindle microtubule	6/403	79/28804	0.000850006	0.00759693	0.00514478	Map9/Cenpe/Capn6/Kif11/Kif18a/Fam161a	6	CC	Dn
GO:0000940	outer kinetochore	3/403	14/28804	0.000882292	0.00772456	0.0052312	Crebbp/Cenpe/Bub1b	3	CC	Dn
GO:0099146	intrinsic component of postsynaptic density membrane	6/403	80/28804	0.000908259	0.00779286	0.00527746	Gria3/Ptprt/Erbb4/Ptprz1/Nrg1/Gria1	6	CC	Dn
GO:0034702	ion channel complex	12/403	295/28804	0.0010016	0.00842519	0.00570568	Trdn/Kcnd2/Kcne1/Gria3/Kcna1/Cacna1d/Cngb3/Scn3a/Kcnq5/Cngb1/Gria1/Unc80	12	CC	Dn
GO:0098945	intrinsic component of presynaptic active zone membrane	4/403	33/28804	0.00112065	0.00920172	0.00623156	Nrxn1/Cacna1d/Gpm6a/Nrg1	4	CC	Dn
GO:0098948	intrinsic component of postsynaptic specialization membrane	7/403	114/28804	0.00113681	0.00920172	0.00623156	Kcnd2/Gria3/Ptprt/Erbb4/Ptprz1/Nrg1/Gria1	7	CC	Dn
GO:0090068	positive regulation of cell cycle process	23/404	269/28943	5.62907e-12	2.18014e-08	1.71301e-08	Atrx/Anp32b/Kmt2e/Brd4/Mta3/Crebbp/Smc4/Igf2/Cspp1/Incenp/Drd2/Cenpe/Kif20b/E2f8/Egfr/Igf1/Atad5/Nusap1/Ect2/Kif23/Stil/Rad51b/Dtl	23	BP	Dn
GO:0030198	extracellular matrix organization	24/404	322/28943	3.51782e-11	3.874e-08	3.04394e-08	Ecm2/Adamts12/Eln/Creb3l1/Abi3bp/Sema5a/Col1a1/Ccdc80/Col5a2/Lox/Col4a3/Col3a1/Mfap4/Adamts17/Wdr72/Dpp4/Loxl2/Mmp16/Col11a1/Slc39a8/Fn1/Col6a6/Cma1/Adamts19	24	BP	Dn
GO:0043062	extracellular structure organization	24/404	323/28943	3.75212e-11	3.874e-08	3.04394e-08	Ecm2/Adamts12/Eln/Creb3l1/Abi3bp/Sema5a/Col1a1/Ccdc80/Col5a2/Lox/Col4a3/Col3a1/Mfap4/Adamts17/Wdr72/Dpp4/Loxl2/Mmp16/Col11a1/Slc39a8/Fn1/Col6a6/Cma1/Adamts19	24	BP	Dn
GO:0045229	external encapsulating structure organization	24/404	324/28943	4.00103e-11	3.874e-08	3.04394e-08	Ecm2/Adamts12/Eln/Creb3l1/Abi3bp/Sema5a/Col1a1/Ccdc80/Col5a2/Lox/Col4a3/Col3a1/Mfap4/Adamts17/Wdr72/Dpp4/Loxl2/Mmp16/Col11a1/Slc39a8/Fn1/Col6a6/Cma1/Adamts19	24	BP	Dn
GO:0140014	mitotic nuclear division	22/404	309/28943	5.58124e-10	3.68201e-07	2.89309e-07	Smc1a/Atrx/Smc3/Smc4/Igf2/Map9/Incenp/Cenpe/Kif20b/Igf1/Mki67/Kif11/Nusap1/Kif18a/Cdc20/Prc1/Cenpk/Kif23/Bub1b/Bub1/Ttk/Nuf2	22	BP	Dn
GO:0007059	chromosome segregation	24/404	369/28943	5.70411e-10	3.68201e-07	2.89309e-07	Smc1a/Atrx/Smc3/Brd4/Smc4/Incenp/Cenpe/Mki67/Kif11/Nusap1/Kif18a/Cdc20/Prc1/Cenpk/Kif4/Ect2/Top2a/Kif23/Bub1b/Bub1/Fmn2/Ttk/Dlgap5/Nuf2	24	BP	Dn
GO:1901990	regulation of mitotic cell cycle phase transition	23/404	342/28943	6.86895e-10	3.80049e-07	2.98619e-07	Anp32b/Kmt2e/Wac/Brd4/Mta3/Nabp2/Crebbp/Foxn3/Incenp/Cdkn1a/Cenpe/Egfr/Atad5/Blm/Cdc20/Bub1b/Bub1/Ttk/Fam107a/Stil/Rad51b/Dtl/Nuf2	23	BP	Dn
GO:0045787	positive regulation of cell cycle	23/404	358/28943	1.66008e-09	7.29058e-07	5.72847e-07	Atrx/Anp32b/Kmt2e/Brd4/Mta3/Crebbp/Smc4/Igf2/Cspp1/Incenp/Drd2/Cenpe/Kif20b/E2f8/Egfr/Igf1/Atad5/Nusap1/Ect2/Kif23/Stil/Rad51b/Dtl	23	BP	Dn
GO:0000070	mitotic sister chromatid segregation	17/404	190/28943	1.69417e-09	7.29058e-07	5.72847e-07	Smc1a/Atrx/Smc3/Smc4/Incenp/Cenpe/Kif11/Nusap1/Kif18a/Cdc20/Prc1/Cenpk/Kif23/Bub1b/Bub1/Ttk/Nuf2	17	BP	Dn
GO:0000819	sister chromatid segregation	18/404	219/28943	2.19955e-09	8.51886e-07	6.69358e-07	Smc1a/Atrx/Smc3/Smc4/Incenp/Cenpe/Kif11/Nusap1/Kif18a/Cdc20/Prc1/Cenpk/Top2a/Kif23/Bub1b/Bub1/Ttk/Nuf2	18	BP	Dn
GO:0098813	nuclear chromosome segregation	21/404	306/28943	2.67083e-09	9.40373e-07	7.38886e-07	Smc1a/Atrx/Smc3/Smc4/Incenp/Cenpe/Kif11/Nusap1/Kif18a/Cdc20/Prc1/Cenpk/Kif4/Ect2/Top2a/Kif23/Bub1b/Bub1/Fmn2/Ttk/Nuf2	21	BP	Dn
GO:0000280	nuclear division	26/404	478/28943	4.7702e-09	1.53958e-06	1.20971e-06	Smc1a/Atrx/Smc3/Smc4/Igf2/Foxj3/Map9/Incenp/Ing2/Cenpe/Kif20b/Igf1/Mki67/Kif11/Nusap1/Kif18a/Cdc20/Prc1/Cenpk/Top2a/Kif23/Bub1b/Bub1/Fmn2/Ttk/Nuf2	26	BP	Dn
GO:0007052	mitotic spindle organization	13/404	123/28943	1.93404e-08	5.76197e-06	4.52739e-06	Smc1a/Smc3/Map9/Incenp/Cenpe/Kif11/Cdc20/Prc1/Kif4/Kif23/Stil/Dlgap5/Nuf2	13	BP	Dn
GO:0007093	mitotic cell cycle checkpoint signaling	14/404	147/28943	2.1121e-08	5.84298e-06	4.59104e-06	Wac/Nabp2/Foxn3/Incenp/Cdkn1a/Cenpe/Blm/Cdc20/Bub1b/Bub1/Ttk/Stil/Dtl/Nuf2	14	BP	Dn
GO:0044772	mitotic cell cycle phase transition	24/404	451/28943	2.856e-08	7.37418e-06	5.79416e-06	Anp32b/Kmt2e/Wac/Brd4/Mta3/Nabp2/Crebbp/Foxn3/Incenp/Cdkn1a/Cenpe/Ccnjl/Egfr/Atad5/Blm/Cdc20/Bub1b/Bub1/Ttk/Fam107a/Stil/Rad51b/Dtl/Nuf2	24	BP	Dn
GO:1902850	microtubule cytoskeleton organization involved in mitosis	14/404	153/28943	3.51818e-08	8.5162e-06	6.69149e-06	Smc1a/Smc3/Map9/Incenp/Cenpe/Kif11/Nusap1/Cdc20/Prc1/Kif4/Kif23/Stil/Dlgap5/Nuf2	14	BP	Dn
GO:0007051	spindle organization	15/404	185/28943	5.79237e-08	1.29267e-05	1.0157e-05	Smc1a/Atrx/Smc3/Map9/Incenp/Cenpe/Kif11/Cdc20/Prc1/Kif4/Kif23/Cep72/Stil/Dlgap5/Nuf2	15	BP	Dn
GO:1901987	regulation of cell cycle phase transition	23/404	434/28943	6.00777e-08	1.29267e-05	1.0157e-05	Anp32b/Kmt2e/Wac/Brd4/Mta3/Nabp2/Crebbp/Foxn3/Incenp/Cdkn1a/Cenpe/Egfr/Atad5/Blm/Cdc20/Bub1b/Bub1/Ttk/Fam107a/Stil/Rad51b/Dtl/Nuf2	23	BP	Dn
GO:0000075	cell cycle checkpoint signaling	15/404	188/28943	7.16702e-08	1.46094e-05	1.14791e-05	Wac/Brd4/Nabp2/Foxn3/Incenp/Cdkn1a/Cenpe/Blm/Cdc20/Bub1b/Bub1/Ttk/Stil/Dtl/Nuf2	15	BP	Dn
GO:0007088	regulation of mitotic nuclear division	12/404	115/28943	7.8674e-08	1.52352e-05	1.19709e-05	Igf2/Incenp/Cenpe/Kif20b/Igf1/Mki67/Nusap1/Cdc20/Bub1b/Bub1/Ttk/Nuf2	12	BP	Dn
GO:0001503	ossification	22/404	426/28943	1.82283e-07	3.36182e-05	2.64151e-05	Adamts12/Igf2/Zhx3/Gpc3/Creb3l1/Col1a1/Fbn2/Lox/Aspn/Mdk/Igf1/Osr1/Mmp16/Omd/Igsf10/Stc1/Ahsg/Zbtb16/Hoxa2/Clec5a/Dnm3os/Chrdl1	22	BP	Dn
GO:1901991	negative regulation of mitotic cell cycle phase transition	14/404	181/28943	2.86539e-07	5.0271e-05	3.94998e-05	Wac/Nabp2/Foxn3/Incenp/Cdkn1a/Cenpe/Blm/Cdc20/Bub1b/Bub1/Ttk/Fam107a/Dtl/Nuf2	14	BP	Dn
GO:0010948	negative regulation of cell cycle process	18/404	302/28943	3.04999e-07	5.0271e-05	3.94998e-05	Atrx/Wac/Brd4/Nabp2/Foxn3/Incenp/Cdkn1a/Cenpe/E2f8/Blm/Cdc20/Bub1b/Bub1/Ttk/Fam107a/Stil/Dtl/Nuf2	18	BP	Dn
GO:0071174	mitotic spindle checkpoint signaling	8/404	48/28943	3.11517e-07	5.0271e-05	3.94998e-05	Incenp/Cenpe/Cdc20/Bub1b/Bub1/Ttk/Stil/Nuf2	8	BP	Dn
GO:0045930	negative regulation of mitotic cell cycle	16/404	241/28943	3.3119e-07	5.1308e-05	4.03146e-05	Wac/Nabp2/Foxn3/Incenp/Cdkn1a/Cenpe/Fzd3/Blm/Cdc20/Bub1b/Bub1/Ttk/Fam107a/Stil/Dtl/Nuf2	16	BP	Dn
GO:0051231	spindle elongation	5/404	12/28943	3.77723e-07	5.62662e-05	4.42104e-05	Incenp/Kif11/Prc1/Kif4/Kif23	5	BP	Dn
GO:0042246	tissue regeneration	9/404	69/28943	4.98061e-07	7.01042e-05	5.50834e-05	Naca/Mir682/Mdk/Cdkn1a/Igf1/Igsf10/Klf5/Erbb4/Gap43	9	BP	Dn
GO:0031577	spindle checkpoint signaling	8/404	51/28943	5.06821e-07	7.01042e-05	5.50834e-05	Incenp/Cenpe/Cdc20/Bub1b/Bub1/Ttk/Stil/Nuf2	8	BP	Dn
GO:0045786	negative regulation of cell cycle	20/404	385/28943	6.02918e-07	8.05207e-05	6.3268e-05	Atrx/Wac/Brd4/Nabp2/Foxn3/Incenp/Cdkn1a/Cenpe/E2f8/Hpgd/Fzd3/Blm/Cdc20/Bub1b/Bub1/Ttk/Fam107a/Stil/Dtl/Nuf2	20	BP	Dn
GO:1901988	negative regulation of cell cycle phase transition	16/404	260/28943	9.11029e-07	0.000117035	9.19588e-05	Wac/Brd4/Nabp2/Foxn3/Incenp/Cdkn1a/Cenpe/Blm/Cdc20/Bub1b/Bub1/Ttk/Fam107a/Stil/Dtl/Nuf2	16	BP	Dn
GO:1901989	positive regulation of cell cycle phase transition	11/404	119/28943	9.36765e-07	0.000117035	9.19588e-05	Anp32b/Kmt2e/Brd4/Mta3/Crebbp/Cenpe/Egfr/Atad5/Stil/Rad51b/Dtl	11	BP	Dn
GO:0051783	regulation of nuclear division	12/404	147/28943	1.14588e-06	0.000138578	0.000108885	Igf2/Incenp/Cenpe/Kif20b/Igf1/Mki67/Nusap1/Cdc20/Bub1b/Bub1/Ttk/Nuf2	12	BP	Dn
GO:1901992	positive regulation of mitotic cell cycle phase transition	10/404	98/28943	1.18075e-06	0.000138578	0.000108885	Anp32b/Kmt2e/Brd4/Mta3/Crebbp/Cenpe/Egfr/Stil/Rad51b/Dtl	10	BP	Dn
GO:2001222	regulation of neuron migration	8/404	57/28943	1.22262e-06	0.000139271	0.00010943	Sema3a/Col3a1/Drd2/Mdk/Kif20b/Igsf10/Ptprz1/Nrg1	8	BP	Dn
GO:0051321	meiotic cell cycle	18/404	336/28943	1.42609e-06	0.000157807	0.000123995	Smc1a/Atrx/Smc3/Smc4/Foxj3/Incenp/Ing2/Cenpe/Mki67/Kif18a/Cdc20/Top2a/Bub1b/Bub1/Fmn2/Ttk/Rsph1/Nuf2	18	BP	Dn
GO:0034764	positive regulation of transmembrane transport	16/404	273/28943	1.7264e-06	0.000185732	0.000145937	Atp1b2/Trdn/Irs1/Gpc3/Kcne1/Clip3/Aoc3/Igf1/Kcna1/Rgs9/Cacna1d/Casq1/Erbb4/Rgs7/Ocln/Snca	16	BP	Dn
GO:0007094	mitotic spindle assembly checkpoint signaling	7/404	46/28943	3.28193e-06	0.000326451	0.000256504	Incenp/Cenpe/Cdc20/Bub1b/Bub1/Ttk/Nuf2	7	BP	Dn
GO:0071173	spindle assembly checkpoint signaling	7/404	46/28943	3.28193e-06	0.000326451	0.000256504	Incenp/Cenpe/Cdc20/Bub1b/Bub1/Ttk/Nuf2	7	BP	Dn
GO:1903046	meiotic cell cycle process	14/404	222/28943	3.28726e-06	0.000326451	0.000256504	Atrx/Smc4/Foxj3/Incenp/Ing2/Cenpe/Kif18a/Cdc20/Top2a/Bub1b/Bub1/Fmn2/Ttk/Nuf2	14	BP	Dn
GO:0045841	negative regulation of mitotic metaphase/anaphase transition	7/404	48/28943	4.40763e-06	0.000426768	0.000335328	Incenp/Cenpe/Cdc20/Bub1b/Bub1/Ttk/Nuf2	7	BP	Dn
GO:0033046	negative regulation of sister chromatid segregation	7/404	49/28943	5.08093e-06	0.000450229	0.000353761	Incenp/Cenpe/Cdc20/Bub1b/Bub1/Ttk/Nuf2	7	BP	Dn
GO:0033048	negative regulation of mitotic sister chromatid segregation	7/404	49/28943	5.08093e-06	0.000450229	0.000353761	Incenp/Cenpe/Cdc20/Bub1b/Bub1/Ttk/Nuf2	7	BP	Dn
GO:2000816	negative regulation of mitotic sister chromatid separation	7/404	49/28943	5.08093e-06	0.000450229	0.000353761	Incenp/Cenpe/Cdc20/Bub1b/Bub1/Ttk/Nuf2	7	BP	Dn
GO:0001764	neuron migration	13/404	200/28943	5.29178e-06	0.000450229	0.000353761	Auts2/Sema3a/Col3a1/Drd2/Mdk/Kif20b/Igsf10/Ptprz1/Fzd3/Gpm6a/Ddit4/Nrg1/Pou4f1	13	BP	Dn
GO:0090307	mitotic spindle assembly	8/404	69/28943	5.34722e-06	0.000450229	0.000353761	Smc1a/Smc3/Map9/Incenp/Kif11/Cdc20/Prc1/Kif23	8	BP	Dn
GO:0030900	forebrain development	19/404	407/28943	5.46366e-06	0.000450229	0.000353761	Wdr89/Atrx/Atp1b2/Sema3a/Sema5a/Col3a1/Drd2/Tox/Mdk/Ncam1/Egfr/Kcna1/Erbb4/Nrg1/Slit2/Stil/Pou4f1/Prdm8/Fabp7	19	BP	Dn
GO:0032102	negative regulation of response to external stimulus	19/404	407/28943	5.46366e-06	0.000450229	0.000353761	Gps2/Nucb2/Igf2/Sema3a/Sema5a/Nt5e/Drd2/Mdk/Dpp4/Igf1/Nrxn1/Il2ra/Rnf125/Mmrn1/Cd109/Zfp36/Slit2/Cd200r1/Fabp7	19	BP	Dn
GO:1902100	negative regulation of metaphase/anaphase transition of cell cycle	7/404	50/28943	5.83764e-06	0.000471025	0.000370102	Incenp/Cenpe/Cdc20/Bub1b/Bub1/Ttk/Nuf2	7	BP	Dn
GO:0140013	meiotic nuclear division	13/404	204/28943	6.56316e-06	0.000517877	0.000406915	Smc4/Foxj3/Incenp/Ing2/Cenpe/Kif18a/Cdc20/Top2a/Bub1b/Bub1/Fmn2/Ttk/Nuf2	13	BP	Dn
GO:1905819	negative regulation of chromosome separation	7/404	51/28943	6.68573e-06	0.000517877	0.000406915	Incenp/Cenpe/Cdc20/Bub1b/Bub1/Ttk/Nuf2	7	BP	Dn
GO:2001251	negative regulation of chromosome organization	9/404	94/28943	6.8787e-06	0.000522377	0.00041045	Atrx/Incenp/Cenpe/Cdc20/Top2a/Bub1b/Bub1/Ttk/Nuf2	9	BP	Dn
GO:0051225	spindle assembly	10/404	120/28943	7.45645e-06	0.000555362	0.000436369	Smc1a/Smc3/Map9/Incenp/Cenpe/Kif11/Cdc20/Prc1/Kif23/Stil	10	BP	Dn
GO:0051985	negative regulation of chromosome segregation	7/404	52/28943	7.63369e-06	0.000557835	0.000438312	Incenp/Cenpe/Cdc20/Bub1b/Bub1/Ttk/Nuf2	7	BP	Dn
GO:0010639	negative regulation of organelle organization	18/404	380/28943	7.90159e-06	0.00056672	0.000445292	Atrx/Tubb4a/Clip3/Incenp/Ppargc1a/Cenpe/Igf1/Rp1/Cdc20/Tfrc/Top2a/Slit2/Bub1b/Bub1/Ttk/Nuf2/Snca/Ckap2	18	BP	Dn
GO:0010828	positive regulation of glucose transmembrane transport	7/404	53/28943	8.69056e-06	0.000611974	0.00048085	Irs1/Gpc3/Clip3/Aoc3/Igf1/Erbb4/Ocln	7	BP	Dn
GO:0033047	regulation of mitotic sister chromatid segregation	7/404	54/28943	9.86599e-06	0.000682339	0.000536138	Incenp/Cenpe/Cdc20/Bub1b/Bub1/Ttk/Nuf2	7	BP	Dn
GO:0051383	kinetochore organization	5/404	22/28943	1.11932e-05	0.000760548	0.000597591	Smc4/Cenpe/Cenpk/Dlgap5/Nuf2	5	BP	Dn
GO:0032465	regulation of cytokinesis	9/404	103/28943	1.45364e-05	0.00095681	0.000751801	Cspp1/Map9/Incenp/Drd2/Kif20b/E2f8/Prc1/Ect2/Kif23	9	BP	Dn
GO:0110148	biomineralization	12/404	188/28943	1.45757e-05	0.00095681	0.000751801	Gpc3/Nt5e/Col1a1/Fbn2/Lox/Aspn/Wdr72/Igf1/Osr1/Omd/Ahsg/Dnm3os	12	BP	Dn
GO:0045839	negative regulation of mitotic nuclear division	7/404	58/28943	1.59666e-05	0.00102657	0.000806611	Incenp/Cenpe/Cdc20/Bub1b/Bub1/Ttk/Nuf2	7	BP	Dn
GO:0000910	cytokinesis	12/404	190/28943	1.62043e-05	0.00102657	0.000806611	Cspp1/Map9/Incenp/Drd2/Kif20b/E2f8/Nusap1/Prc1/Ect2/Kif23/Fmn2/Ckap2	12	BP	Dn
GO:0016570	histone modification	20/404	480/28943	1.64336e-05	0.00102657	0.000806611	Atrx/Kmt2e/Wac/Gatad2b/Ncoa6/Kat6b/Brd4/Mta3/Tet2/Crebbp/Auts2/Igf2/Lcor/Ing2/Tet1/Meg3/Per1/Scml2/Snca/Prdm8	20	BP	Dn
GO:0045931	positive regulation of mitotic cell cycle	10/404	133/28943	1.84659e-05	0.00113522	0.000891981	Anp32b/Kmt2e/Brd4/Mta3/Crebbp/Cenpe/Egfr/Stil/Rad51b/Dtl	10	BP	Dn
GO:0030199	collagen fibril organization	7/404	60/28943	2.00235e-05	0.00121174	0.000952105	Adamts12/Col1a1/Col5a2/Lox/Col3a1/Loxl2/Col11a1	7	BP	Dn
GO:0051302	regulation of cell division	12/404	198/28943	2.4414e-05	0.0014547	0.00114301	Igf2/Cspp1/Map9/Incenp/Drd2/Mdk/Kif20b/E2f8/Blm/Prc1/Ect2/Kif23	12	BP	Dn
GO:0140694	non-membrane-bounded organelle assembly	17/404	379/28943	2.81687e-05	0.00165299	0.00129882	Smc1a/Smc3/Prrc2c/Map9/Incenp/Cenpe/Casq1/Kif11/Cdc20/Prc1/Cenpk/Kif23/Myl9/Krt19/Cep72/Stil/Dlgap5	17	BP	Dn
GO:1902749	regulation of cell cycle G2/M phase transition	9/404	114/28943	3.28172e-05	0.00189703	0.00149056	Brd4/Mta3/Nabp2/Foxn3/Cdkn1a/Atad5/Blm/Rad51b/Dtl	9	BP	Dn
GO:0042391	regulation of membrane potential	19/404	469/28943	3.89992e-05	0.00222123	0.0017453	Atp1b2/Atpif1/Trdn/Kcnd2/Kcne1/Usp53/Piezo2/Nrxn1/Kcna1/Cacna1d/Scn3a/Slc39a8/Rgs7/Pclo/Cngb1/Stx1b/Asic1/Gria1/Snca	19	BP	Dn
GO:0009612	response to mechanical stimulus	11/404	177/28943	4.21571e-05	0.00236629	0.00185928	Etv1/Col1a1/Usp53/Piezo2/Drd2/Mdk/Igf1/Nrxn1/Kcna1/Col11a1/Ano3	11	BP	Dn
GO:0009314	response to radiation	18/404	432/28943	4.3274e-05	0.00239429	0.00188128	Dynlrb1/Nabp2/Crebbp/Sema5a/Col3a1/Mfap4/Drd2/Cdkn1a/Trp53inp1/Egfr/Rgs9/Rp1/Rs1/Blm/Ect2/Per1/Cngb1/Dtl	18	BP	Dn
GO:0051784	negative regulation of nuclear division	7/404	68/28943	4.5677e-05	0.00245546	0.00192934	Incenp/Cenpe/Cdc20/Bub1b/Bub1/Ttk/Nuf2	7	BP	Dn
GO:0007018	microtubule-based movement	18/404	434/28943	4.59283e-05	0.00245546	0.00192934	Dynlrb1/Fyco1/Armcx3/Clip3/Ift74/Aqp4/Ing2/Rfx3/Cenpe/Kif20b/Lca5/Kif11/Kif18a/Prss55/Kif4/Kif23/Fmn2/Kif15	18	BP	Dn
GO:0031214	biomineral tissue development	11/404	179/28943	4.67051e-05	0.00245546	0.00192934	Gpc3/Col1a1/Fbn2/Lox/Aspn/Wdr72/Igf1/Osr1/Omd/Ahsg/Dnm3os	11	BP	Dn
GO:0090287	regulation of cellular response to growth factor stimulus	15/404	318/28943	4.69156e-05	0.00245546	0.00192934	Adamts12/Crebbp/Hipk2/Gpc3/Creb3l1/Fbn2/Lox/Aspn/Ing2/Tet1/Nrxn1/Peg10/Cd109/Slit2/Chrdl1	15	BP	Dn
GO:0022409	positive regulation of cell-cell adhesion	15/404	324/28943	5.79539e-05	0.00299274	0.0023515	Igf2/Mdk/Dpp4/Igf1/Il2ra/Mmrn1/Adam19/Blm/Icos/Tfrc/Slc4a1/Il1rl2/Zbtb16/Cd27/Chst4	15	BP	Dn
GO:0050727	regulation of inflammatory response	16/404	367/28943	6.74253e-05	0.00343603	0.00269982	Brd4/Adamts12/Gps2/Nt5e/Mdk/Aoc3/Igf1/Il2ra/Cma1/Il1rl1/Ahsg/Zfp36/Il1rl2/Slit2/Cd200r1/Snca	16	BP	Dn
GO:0031099	regeneration	10/404	155/28943	6.84503e-05	0.00344296	0.00270526	Naca/Mir682/Mdk/Cdkn1a/Igf1/Igsf10/Klf5/Erbb4/Nrg1/Gap43	10	BP	Dn
GO:0051983	regulation of chromosome segregation	9/404	126/28943	7.20047e-05	0.00357531	0.00280925	Smc4/Incenp/Cenpe/Mki67/Cdc20/Bub1b/Bub1/Ttk/Nuf2	9	BP	Dn
GO:0008038	neuron recognition	6/404	51/28943	7.55007e-05	0.00369446	0.00290287	Nexn/Sema3a/Sema5a/Ncam1/Ptprz1/Gap43	6	BP	Dn
GO:1902751	positive regulation of cell cycle G2/M phase transition	5/404	32/28943	7.6312e-05	0.00369446	0.00290287	Brd4/Mta3/Atad5/Rad51b/Dtl	5	BP	Dn
GO:0060537	muscle tissue development	19/404	494/28943	7.76891e-05	0.00371469	0.00291877	Naca/Heg1/Igf2/Eln/Lox/Col3a1/Ppargc1a/Plagl1/Ncam1/Igf1/Osr1/Col11a1/Klf5/Meg3/Erbb4/Nrg1/Arntl/Pou4f1/AW551984	19	BP	Dn
GO:0051781	positive regulation of cell division	8/404	100/28943	8.17508e-05	0.00386123	0.00303391	Igf2/Cspp1/Incenp/Drd2/Mdk/Kif20b/Ect2/Kif23	8	BP	Dn
GO:0001818	negative regulation of cytokine production	14/404	297/28943	8.40322e-05	0.00392116	0.003081	Cd2ap/Crebbp/Ssc5d/Aqp4/Igf1/Rnf125/Rel/Fn1/Tlr8/Il1rl1/Errfi1/Zfp36/Cd33/Cd200r1	14	BP	Dn
GO:0061640	cytoskeleton-dependent cytokinesis	8/404	101/28943	8.77169e-05	0.00404437	0.00317781	Map9/Incenp/Kif20b/Nusap1/Ect2/Kif23/Fmn2/Ckap2	8	BP	Dn
GO:0000281	mitotic cytokinesis	7/404	76/28943	9.36229e-05	0.00423381	0.00332666	Map9/Incenp/Kif20b/Nusap1/Ect2/Kif23/Ckap2	7	BP	Dn
GO:0070507	regulation of microtubule cytoskeleton organization	10/404	161/28943	9.40117e-05	0.00423381	0.00332666	Tubb4a/Clip3/Map9/Rp1/Kif18a/Stmn4/Fam107a/Stil/Snca/Ckap2	10	BP	Dn
GO:0030282	bone mineralization	9/404	131/28943	9.72598e-05	0.00432974	0.00340203	Gpc3/Fbn2/Lox/Aspn/Igf1/Osr1/Omd/Ahsg/Dnm3os	9	BP	Dn
GO:0010389	regulation of G2/M transition of mitotic cell cycle	8/404	103/28943	0.000100734	0.00443345	0.00348352	Brd4/Mta3/Nabp2/Foxn3/Cdkn1a/Blm/Rad51b/Dtl	8	BP	Dn
GO:0051304	chromosome separation	9/404	132/28943	0.000103111	0.00448708	0.00352566	Smc4/Incenp/Cenpe/Cdc20/Top2a/Bub1b/Bub1/Ttk/Nuf2	9	BP	Dn
GO:0032467	positive regulation of cytokinesis	6/404	54/28943	0.00010453	0.00449828	0.00353447	Cspp1/Incenp/Drd2/Kif20b/Ect2/Kif23	6	BP	Dn
GO:0007062	sister chromatid cohesion	6/404	55/28943	0.000115962	0.0049354	0.00387792	Smc1a/Atrx/Smc3/Cdc20/Bub1b/Bub1	6	BP	Dn
GO:0001933	negative regulation of protein phosphorylation	15/404	346/28943	0.000120309	0.00506474	0.00397955	Heg1/Ppm1e/Pcp4/Ppargc1a/Drd2/Cdkn1a/Ptprt/Igf1/Ptpn13/Errfi1/Cd109/Ocln/Ddit4/Slit2/Snca	15	BP	Dn
GO:0071514	genomic imprinting	4/404	19/28943	0.000122785	0.00511341	0.00401779	Tet1/Meg3/H19/Zdbf2	4	BP	Dn
GO:1903039	positive regulation of leukocyte cell-cell adhesion	13/404	272/28943	0.000130422	0.00536456	0.00421513	Igf2/Mdk/Dpp4/Igf1/Il2ra/Blm/Icos/Tfrc/Slc4a1/Il1rl2/Zbtb16/Cd27/Chst4	13	BP	Dn
GO:1905818	regulation of chromosome separation	8/404	107/28943	0.000131586	0.00536456	0.00421513	Smc4/Incenp/Cenpe/Cdc20/Bub1b/Bub1/Ttk/Nuf2	8	BP	Dn
GO:0007179	transforming growth factor beta receptor signaling pathway	11/404	202/28943	0.000137752	0.00555744	0.00436668	Crebbp/Hipk2/Fbn2/Lox/Aspn/Col3a1/Ing2/Tet1/Hpgd/Peg10/Cd109	11	BP	Dn
GO:0030336	negative regulation of cell migration	14/404	312/28943	0.000140957	0.0056281	0.00442221	Atp1b2/Sema3a/Col3a1/Ppargc1a/Drd2/Ing2/Dpp4/Trp53inp1/Tet1/Ptprt/Stc1/Nrg1/Slit2/Cd200r1	14	BP	Dn
GO:0017015	regulation of transforming growth factor beta receptor signaling pathway	9/404	138/28943	0.000144767	0.00572124	0.00449539	Crebbp/Hipk2/Fbn2/Lox/Aspn/Ing2/Tet1/Peg10/Cd109	9	BP	Dn
GO:0071248	cellular response to metal ion	10/404	170/28943	0.000147261	0.00576104	0.00452666	Egfr/Nrxn1/Kcna1/Mt1/Fn1/Tfrc/Ect2/Syt15/Snca/Syt5	10	BP	Dn
GO:0042326	negative regulation of phosphorylation	16/404	394/28943	0.000152954	0.00592392	0.00465464	Heg1/Ppm1e/Pcp4/Ppargc1a/Drd2/Cdkn1a/Ptprt/Igf1/Ptpn13/Errfi1/Cd109/Slc4a1/Ocln/Ddit4/Slit2/Snca	16	BP	Dn
GO:0071241	cellular response to inorganic substance	12/404	241/28943	0.000160869	0.00616877	0.00484703	Atrx/Egfr/Nrxn1/Kcna1/Mt1/Fn1/Blm/Tfrc/Ect2/Syt15/Snca/Syt5	12	BP	Dn
GO:0071560	cellular response to transforming growth factor beta stimulus	12/404	242/28943	0.000167174	0.00634771	0.00498763	Crebbp/Hipk2/Fbn2/Lox/Aspn/Col3a1/Ppargc1a/Ing2/Tet1/Hpgd/Peg10/Cd109	12	BP	Dn
GO:1903844	regulation of cellular response to transforming growth factor beta stimulus	9/404	141/28943	0.000170361	0.00640592	0.00503336	Crebbp/Hipk2/Fbn2/Lox/Aspn/Ing2/Tet1/Peg10/Cd109	9	BP	Dn
GO:0050678	regulation of epithelial cell proliferation	17/404	442/28943	0.000183138	0.00682013	0.00535883	Mta3/Atpif1/Igf2/Hmgb2/Gpc3/Sema5a/Col4a3/Ift74/Drd2/Mdk/Egfr/Igf1/Osr1/Erbb4/Errfi1/Cd109/Zfp36	17	BP	Dn
GO:0040013	negative regulation of locomotion	15/404	360/28943	0.000185222	0.00683203	0.00536818	Atp1b2/Sema3a/Sema5a/Col3a1/Ppargc1a/Drd2/Ing2/Dpp4/Trp53inp1/Tet1/Ptprt/Stc1/Nrg1/Slit2/Cd200r1	15	BP	Dn
GO:0015872	dopamine transport	6/404	60/28943	0.000188866	0.00687815	0.00540442	Pcp4/Drd2/Syt15/Slc29a4/Snca/Syt5	6	BP	Dn
GO:0050870	positive regulation of T cell activation	12/404	246/28943	0.000194554	0.00687815	0.00540442	Igf2/Mdk/Dpp4/Igf1/Il2ra/Blm/Icos/Tfrc/Slc4a1/Il1rl2/Zbtb16/Cd27	12	BP	Dn
GO:0071559	response to transforming growth factor beta	12/404	246/28943	0.000194554	0.00687815	0.00540442	Crebbp/Hipk2/Fbn2/Lox/Aspn/Col3a1/Ppargc1a/Ing2/Tet1/Hpgd/Peg10/Cd109	12	BP	Dn
GO:0009416	response to light stimulus	14/404	322/28943	0.000195274	0.00687815	0.00540442	Dynlrb1/Crebbp/Sema5a/Mfap4/Drd2/Cdkn1a/Trp53inp1/Egfr/Rgs9/Rp1/Rs1/Per1/Cngb1/Dtl	14	BP	Dn
GO:0016571	histone methylation	10/404	176/28943	0.000195352	0.00687815	0.00540442	Atrx/Kmt2e/Ncoa6/Brd4/Tet2/Crebbp/Auts2/Lcor/Tet1/Prdm8	10	BP	Dn
GO:2000146	negative regulation of cell motility	14/404	325/28943	0.000214737	0.00749259	0.0058872	Atp1b2/Sema3a/Col3a1/Ppargc1a/Drd2/Ing2/Dpp4/Trp53inp1/Tet1/Ptprt/Stc1/Nrg1/Slit2/Cd200r1	14	BP	Dn
GO:0030071	regulation of mitotic metaphase/anaphase transition	7/404	88/28943	0.000235644	0.00814865	0.00640269	Incenp/Cenpe/Cdc20/Bub1b/Bub1/Ttk/Nuf2	7	BP	Dn
GO:0010827	regulation of glucose transmembrane transport	7/404	89/28943	0.000252734	0.00858631	0.00674658	Irs1/Gpc3/Clip3/Aoc3/Igf1/Erbb4/Ocln	7	BP	Dn
GO:1900542	regulation of purine nucleotide metabolic process	7/404	89/28943	0.000252734	0.00858631	0.00674658	Atpif1/Ppargc1a/Igf1/Pdk4/Slc4a1/Ddit4/Snca	7	BP	Dn
GO:0007517	muscle organ development	15/404	371/28943	0.000255702	0.00861159	0.00676644	Naca/Heg1/Igf2/Eln/Arid5b/Etv1/Lox/Col3a1/Plagl1/Col11a1/Klf5/Meg3/Nrg1/Arntl/Pou4f1	15	BP	Dn
GO:2001224	positive regulation of neuron migration	4/404	23/28943	0.000268397	0.00896122	0.00704116	Sema3a/Mdk/Kif20b/Ptprz1	4	BP	Dn
GO:0014059	regulation of dopamine secretion	5/404	42/28943	0.000287513	0.00951531	0.00747653	Pcp4/Drd2/Syt15/Snca/Syt5	5	BP	Dn
GO:1902099	regulation of metaphase/anaphase transition of cell cycle	7/404	91/28943	0.000289906	0.00951531	0.00747653	Incenp/Cenpe/Cdc20/Bub1b/Bub1/Ttk/Nuf2	7	BP	Dn
GO:0007567	parturition	3/404	10/28943	0.000301172	0.00972033	0.00763762	Hpgd/Nrk/Arntl	3	BP	Dn
GO:0021957	corticospinal tract morphogenesis	3/404	10/28943	0.000301172	0.00972033	0.00763762	Cdh11/Slit2/Prdm8	3	BP	Dn
GO:0007091	metaphase/anaphase transition of mitotic cell cycle	7/404	92/28943	0.000310071	0.00992485	0.00779832	Incenp/Cenpe/Cdc20/Bub1b/Bub1/Ttk/Nuf2	7	BP	Dn
GO:0005201	extracellular matrix structural constituent	14/404	150/28404	3.44303e-08	1.13349e-05	9.53332e-06	Eln/Abi3bp/Col1a1/Fbn2/Col5a2/Aspn/Col4a3/Col3a1/Mfap4/Col11a1/Mmrn1/Fn1/Col6a6/Slit2	14	MF	Dn
GO:0015631	tubulin binding	22/404	382/28404	3.76576e-08	1.13349e-05	9.53332e-06	Smc3/Clip3/Ift74/Map9/Ppargc1a/Cenpe/Kif20b/Capn6/Rp1/Kif11/Nusap1/Kif18a/Stmn4/Prc1/Kif4/Kif23/Fmn2/Kif15/Saxo2/Fam161a/Dlgap5/Snca	22	MF	Dn
GO:0008017	microtubule binding	18/404	268/28404	6.7533e-08	1.35516e-05	1.13977e-05	Clip3/Map9/Cenpe/Kif20b/Capn6/Rp1/Kif11/Nusap1/Kif18a/Prc1/Kif4/Kif23/Fmn2/Kif15/Saxo2/Fam161a/Dlgap5/Snca	18	MF	Dn
GO:0030020	extracellular matrix structural constituent conferring tensile strength	6/404	38/28404	1.49864e-05	0.00225546	0.00189697	Col1a1/Col5a2/Col4a3/Col3a1/Col11a1/Col6a6	6	MF	Dn
GO:0003777	microtubule motor activity	7/404	64/28404	3.45688e-05	0.00416208	0.00350054	Cenpe/Kif20b/Kif11/Kif18a/Kif4/Kif23/Kif15	7	MF	Dn
GO:0045499	chemorepellent activity	5/404	29/28404	5.08998e-05	0.00510695	0.00429523	Sema3a/Sema5a/Dpp4/Nrg1/Slit2	5	MF	Dn
GO:0008574	plus-end-directed microtubule motor activity	4/404	17/28404	8.28715e-05	0.00712695	0.00599416	Cenpe/Kif20b/Kif11/Kif18a	4	MF	Dn
GO:0008022	protein C-terminus binding	12/404	233/28404	0.000139531	0.00999605	0.00840724	Polr2a/Prrc2c/Cd2ap/Pabpc1/Foxn3/Mki67/Fn1/Cdc20/Slc4a1/Zbtb16/Top2a/Gria1	12	MF	Dn
GO:0050839	cell adhesion molecule binding	14/404	308/28404	0.000149443	0.00999605	0.00840724	Nexn/Cd2ap/Igf2/Col4a3/Col3a1/Ptprt/Igf1/Nrxn1/Cdh11/Fn1/Ptprz1/Cdh20/Nrg1/Cd200r1	14	MF	Dn
GO:0062023	collagen-containing extracellular matrix	36/831	396/28804	1.60769e-09	8.87445e-07	6.56615e-07	Smc3/Ecm2/S100a11/Gpc1/Igf2/Eln/Nav2/Gpc3/Abi3bp/Col1a1/Ssc5d/Ccdc80/Fbn2/Col5a2/Lox/Aspn/Col4a3/Serpine1/Col3a1/Mfap4/Adamts17/Angptl6/Loxl2/Igf1/Col11a1/Omd/Mmrn1/Fn1/Col6a6/Ptprz1/Adam19/Ahsg/Fmod/Slit2/Chadl/Nepn	36	CC	All
GO:0016324	apical plasma membrane	30/831	370/28804	4.44364e-07	8.96615e-05	6.634e-05	Atp1b2/Atp1a1/Mal/Pld1/Kcne1/Dpp4/Kcna1/Cacna1d/Car4/Pard6a/Slc39a8/Slc1a1/Fn1/Bst2/Fzd3/Stc1/Aqp8/Slc22a4/Slc2a13/Adcy8/Ocln/Cfap126/Nrg1/Upk1b/Slc29a4/Prkcz/Pdzd3/Hvcn1/Slc46a1/Plet1	30	CC	All
GO:0098984	neuron to neuron synapse	33/831	437/28804	6.04042e-07	8.96615e-05	6.634e-05	Atp1b2/Abhd17a/Atp1a1/Kcnd2/Gria3/Drd2/Rps14/Cpeb1/Ptprt/Nrxn1/Rgs9/Arc/Neurl1a/Slc1a1/Erbb4/Ptprz1/Rs1/P2rx6/Adcy8/Pclo/Lrfn3/Nrg1/Prkcz/Gap43/Kcnd1/Pak3/Gria1/Syt12/Prr7/Syn1/Slc8a2/Shisa6/Dnajc6	33	CC	All
GO:0034703	cation channel complex	22/831	224/28804	6.49721e-07	8.96615e-05	6.634e-05	Trdn/Scn4b/Kcnd2/Scn1b/Kcne1/Gria3/Ccdc51/Scn4a/Kcna1/Cacna1d/Cngb3/Scn3a/Cacna1s/Cacng6/Kcnq5/Ryr1/Kcnd1/Cngb1/Gria1/Catsperg1/Unc80/Shisa6	22	CC	All
GO:0042611	MHC protein complex	9/831	38/28804	1.01988e-06	0.000112594	8.33078e-05	H2-K1/H2-D1/Cd74/H2-Q4/H2-Eb1/H2-Aa/H2-L/H2-Ab1/H2-Q8	9	CC	All
GO:0005874	microtubule	32/831	441/28804	2.09591e-06	0.000189808	0.000140438	Dynlrb1/Map2k2/Tubb4b/Tubb4a/Clip3/Cep162/Iqgap2/Cspp1/Map9/Incenp/Cenpe/Kif20b/Mid1ip1/Tcp11l1/Capn6/Kif11/Dynlt1b/Nusap1/Kif18a/Dcxr/Prc1/Kif4/Casc1/Kif23/Kif15/Saxo2/Tubb1/Dcdc2b/Fam161a/Kif5a/Slc8a2/Ckap2	32	CC	All
GO:0005819	spindle	28/831	360/28804	2.40699e-06	0.000189808	0.000140438	Smc1a/Smc3/Tubb4b/Tubb4a/Cspp1/Map9/Incenp/Cenpe/Cpeb1/Kif20b/Capn6/Spata5l1/Kif11/Nusap1/Kif18a/Prc1/Ect2/Kif23/Bub1b/Fmn2/Tubb1/Plk5/Rsph1/Ckap2l/Fam161a/Hmmr/Dlgap5/Ckap2	28	CC	All
GO:0005614	interstitial matrix	6/831	17/28804	5.3379e-06	0.000368315	0.000272514	Ecm2/Nav2/Abi3bp/Ccdc80/Igf1/Nepn	6	CC	All
GO:0042824	MHC class I peptide loading complex	5/831	11/28804	7.89529e-06	0.000464665	0.000343803	H2-K1/H2-D1/Abcb9/Tap1/H2-Q8	5	CC	All
GO:0032279	asymmetric synapse	29/831	406/28804	8.41785e-06	0.000464665	0.000343803	Abhd17a/Atp1a1/Kcnd2/Gria3/Drd2/Rps14/Cpeb1/Ptprt/Rgs9/Arc/Neurl1a/Slc1a1/Erbb4/Ptprz1/P2rx6/Adcy8/Pclo/Lrfn3/Nrg1/Prkcz/Gap43/Kcnd1/Pak3/Gria1/Prr7/Syn1/Slc8a2/Shisa6/Dnajc6	29	CC	All
GO:0014069	postsynaptic density	28/831	398/28804	1.58152e-05	0.000767137	0.0005676	Abhd17a/Atp1a1/Kcnd2/Gria3/Drd2/Rps14/Cpeb1/Ptprt/Rgs9/Arc/Neurl1a/Erbb4/Ptprz1/P2rx6/Adcy8/Pclo/Lrfn3/Nrg1/Prkcz/Gap43/Kcnd1/Pak3/Gria1/Prr7/Syn1/Slc8a2/Shisa6/Dnajc6	28	CC	All
GO:0045177	apical part of cell	32/831	488/28804	1.66769e-05	0.000767137	0.0005676	Atp1b2/Atp1a1/Mal/Mgst1/Pld1/Kcne1/Dpp4/Hsd11b1/Kcna1/Cacna1d/Car4/Pard6a/Slc39a8/Slc1a1/Fn1/Bst2/Fzd3/Stc1/Aqp8/Slc22a4/Slc2a13/Adcy8/Ocln/Cfap126/Nrg1/Upk1b/Slc29a4/Prkcz/Pdzd3/Hvcn1/Slc46a1/Plet1	32	CC	All
GO:0072686	mitotic spindle	17/831	179/28804	1.84394e-05	0.000782965	0.00057931	Smc1a/Smc3/Tubb4b/Tubb4a/Map9/Cenpe/Kif20b/Kif11/Nusap1/Kif18a/Prc1/Ect2/Kif23/Tubb1/Ckap2l/Fam161a/Ckap2	17	CC	All
GO:0099240	intrinsic component of synaptic membrane	20/831	247/28804	3.64877e-05	0.00135145	0.000999925	Abhd17a/Kcnd2/Gria3/Drd2/Ncam1/Ptprt/Nrxn1/Kcna1/Cacna1d/Erbb4/Ptprz1/Gpm6a/P2rx6/Adcy8/Lrfn3/Nrg1/Cntn5/Gria1/Slc8a2/Shisa6	20	CC	All
GO:1902495	transmembrane transporter complex	26/831	373/28804	3.67241e-05	0.00135145	0.000999925	Uqcrb/Atp1b2/Trdn/Atp1a1/Scn4b/Kcnd2/Scn1b/Kcne1/Gria3/Ccdc51/Scn4a/Ndufb4/Kcna1/Cacna1d/Cngb3/Scn3a/Cacna1s/Cacng6/Kcnq5/Ryr1/Kcnd1/Cngb1/Gria1/Catsperg1/Unc80/Shisa6	26	CC	All
GO:1990023	mitotic spindle midzone	5/831	15/28804	4.66095e-05	0.00160803	0.00118977	Map9/Cenpe/Kif20b/Kif18a/Prc1	5	CC	All
GO:0034702	ion channel complex	22/831	295/28804	5.3066e-05	0.00172308	0.0012749	Trdn/Scn4b/Kcnd2/Scn1b/Kcne1/Gria3/Ccdc51/Scn4a/Kcna1/Cacna1d/Cngb3/Scn3a/Cacna1s/Cacng6/Kcnq5/Ryr1/Kcnd1/Cngb1/Gria1/Catsperg1/Unc80/Shisa6	22	CC	All
GO:0099572	postsynaptic specialization	28/831	438/28804	8.54535e-05	0.00261747	0.00193665	Abhd17a/Atp1a1/Kcnd2/Gria3/Drd2/Rps14/Cpeb1/Ptprt/Rgs9/Arc/Neurl1a/Erbb4/Ptprz1/P2rx6/Adcy8/Pclo/Lrfn3/Nrg1/Prkcz/Gap43/Kcnd1/Pak3/Gria1/Prr7/Syn1/Slc8a2/Shisa6/Dnajc6	28	CC	All
GO:1990351	transporter complex	26/831	395/28804	9.45083e-05	0.00261747	0.00193665	Uqcrb/Atp1b2/Trdn/Atp1a1/Scn4b/Kcnd2/Scn1b/Kcne1/Gria3/Ccdc51/Scn4a/Ndufb4/Kcna1/Cacna1d/Cngb3/Scn3a/Cacna1s/Cacng6/Kcnq5/Ryr1/Kcnd1/Cngb1/Gria1/Catsperg1/Unc80/Shisa6	26	CC	All
GO:0098889	intrinsic component of presynaptic membrane	13/831	129/28804	9.4836e-05	0.00261747	0.00193665	Gria3/Drd2/Ncam1/Nrxn1/Kcna1/Cacna1d/Erbb4/Gpm6a/Adcy8/Lrfn3/Nrg1/Cntn5/Gria1	13	CC	All
GO:0030670	phagocytic vesicle membrane	6/831	27/28804	9.97684e-05	0.00262248	0.00194036	H2-K1/H2-D1/H2-L/Tap1/H2-Q8/Slc11a1	6	CC	All
GO:0099699	integral component of synaptic membrane	18/831	227/28804	0.000114803	0.00288052	0.00213127	Kcnd2/Gria3/Drd2/Ncam1/Ptprt/Nrxn1/Kcna1/Cacna1d/Erbb4/Ptprz1/Gpm6a/P2rx6/Adcy8/Lrfn3/Nrg1/Gria1/Slc8a2/Shisa6	18	CC	All
GO:0048786	presynaptic active zone	11/831	99/28804	0.000135226	0.00300023	0.00221985	Nrxn1/Cacna1d/Slc17a7/Fzd3/Gpm6a/Adcy8/Pclo/Lrfn3/Nrg1/Stx1b/Syn1	11	CC	All
GO:0098839	postsynaptic density membrane	11/831	99/28804	0.000135226	0.00300023	0.00221985	Abhd17a/Gria3/Ptprt/Rgs9/Arc/Erbb4/Ptprz1/Lrfn3/Nrg1/Gria1/Shisa6	11	CC	All
GO:0099056	integral component of presynaptic membrane	12/831	116/28804	0.00013588	0.00300023	0.00221985	Gria3/Drd2/Ncam1/Nrxn1/Kcna1/Cacna1d/Erbb4/Gpm6a/Adcy8/Lrfn3/Nrg1/Gria1	12	CC	All
GO:0030315	T-tubule	9/831	70/28804	0.000178652	0.00379292	0.00280636	Atp1a1/Kcnd2/Scn1b/Aqp4/Cacna1d/Casq1/Cacna1s/Cacng6/Ryr1	9	CC	All
GO:0099634	postsynaptic specialization membrane	13/831	138/28804	0.000187617	0.00383573	0.00283803	Abhd17a/Kcnd2/Gria3/Ptprt/Rgs9/Arc/Erbb4/Ptprz1/P2rx6/Lrfn3/Nrg1/Gria1/Shisa6	13	CC	All
GO:0005797	Golgi medial cisterna	5/831	20/28804	0.000213438	0.00406268	0.00300595	H2-K1/H2-D1/Nucb2/B3galt6/H2-Q8	5	CC	All
GO:0098644	complex of collagen trimers	5/831	20/28804	0.000213438	0.00406268	0.00300595	Col1a1/Col5a2/Col4a3/Col3a1/Col11a1	5	CC	All
GO:0098936	intrinsic component of postsynaptic membrane	15/831	180/28804	0.000243265	0.00447607	0.00331182	Abhd17a/Kcnd2/Gria3/Drd2/Ncam1/Ptprt/Kcna1/Erbb4/Ptprz1/P2rx6/Lrfn3/Nrg1/Gria1/Slc8a2/Shisa6	15	CC	All
GO:0097060	synaptic membrane	28/831	469/28804	0.000265741	0.00450719	0.00333484	Abhd17a/Kcnd2/Trappc4/Nt5e/Gria3/Drd2/Ncam1/Ptprt/Nrxn1/Kcna1/Rgs9/Cacna1d/Arc/Erbb4/Ptprz1/Gpm6a/Rgs7/P2rx6/Adcy8/Lrfn3/Nrg1/Cntn5/Kcnd1/Stx1b/Gria1/Prr7/Slc8a2/Shisa6	28	CC	All
GO:0005583	fibrillar collagen trimer	4/831	12/28804	0.00028293	0.00450719	0.00333484	Col1a1/Col5a2/Col3a1/Col11a1	4	CC	All
GO:0042613	MHC class II protein complex	4/831	12/28804	0.00028293	0.00450719	0.00333484	Cd74/H2-Eb1/H2-Aa/H2-Ab1	4	CC	All
GO:0098643	banded collagen fibril	4/831	12/28804	0.00028293	0.00450719	0.00333484	Col1a1/Col5a2/Col3a1/Col11a1	4	CC	All
GO:0031674	I band	13/831	144/28804	0.000285782	0.00450719	0.00333484	Nexn/Kcne1/Klhl40/Myot/Cacna1d/Casq1/Myh7/Cacna1s/Ankrd1/Slc4a1/Ryr1/Myl9/Krt19	13	CC	All
GO:0098982	GABA-ergic synapse	11/831	109/28804	0.000317462	0.00486776	0.00360162	Kcnd2/Drd2/Nrxn1/Slc6a17/Erbb4/Pclo/Nrg1/Cntn5/Gap43/Camk4/Baiap3	11	CC	All
GO:0042383	sarcolemma	14/831	166/28804	0.00034278	0.0051139	0.00378374	Atp1a1/Kcnd2/Scn1b/Pld2/Aqp4/Cacna1d/Car4/Casq1/Cacna1s/Cacng6/Ryr1/Krt19/Pemt/Slc8a2	14	CC	All
GO:0099055	integral component of postsynaptic membrane	14/831	170/28804	0.000436498	0.00619892	0.00458654	Kcnd2/Gria3/Drd2/Ncam1/Ptprt/Kcna1/Erbb4/Ptprz1/P2rx6/Lrfn3/Nrg1/Gria1/Slc8a2/Shisa6	14	CC	All
GO:0030139	endocytic vesicle	16/831	211/28804	0.000443973	0.00619892	0.00458654	Ftl1/H2-K1/Cd2ap/H2-D1/Pld1/Drd2/Dpp4/Egfr/Nrxn1/H2-L/Coro1a/Tap1/Ocln/Rin1/H2-Q8/Slc11a1	16	CC	All
GO:0060076	excitatory synapse	9/831	79/28804	0.000449197	0.00619892	0.00458654	Gria3/Ntm/Nrxn1/Slc17a7/P2rx6/Adcy8/Pclo/Gria1/Shisa6	9	CC	All
GO:0098948	intrinsic component of postsynaptic specialization membrane	11/831	114/28804	0.000467635	0.00621817	0.00460079	Abhd17a/Kcnd2/Gria3/Ptprt/Erbb4/Ptprz1/P2rx6/Lrfn3/Nrg1/Gria1/Shisa6	11	CC	All
GO:0005875	microtubule associated complex	13/831	152/28804	0.000482326	0.00621817	0.00460079	Dynlrb1/Incenp/Kif20b/Rp1/Dynlt1b/Kif18a/Kif4/Casc1/Kif23/Acta2/Kif15/Acta1/Kif5a	13	CC	All
GO:0099146	intrinsic component of postsynaptic density membrane	9/831	80/28804	0.000493385	0.00621817	0.00460079	Abhd17a/Gria3/Ptprt/Erbb4/Ptprz1/Lrfn3/Nrg1/Gria1/Shisa6	9	CC	All
GO:0045171	intercellular bridge	10/831	97/28804	0.000495652	0.00621817	0.00460079	Esrra/Tubb4b/Tubb4a/Cenpe/Kif20b/Gstm4/Prc1/Gstm6/Kif23/Tubb1	10	CC	All
GO:0005581	collagen trimer	9/831	81/28804	0.000541078	0.00643568	0.00476172	Col1a1/Col5a2/Lox/Col4a3/Col3a1/C1qtnf6/Col11a1/Col26a1/Col6a6	9	CC	All
GO:0000793	condensed chromosome	21/831	325/28804	0.000546995	0.00643568	0.00476172	Smc1a/Atrx/Smc3/Brd4/Crebbp/Smc4/Hmgb2/Incenp/Cenpe/Rcc1/Mki67/Kif18a/Blm/Cenpk/Top2a/Bub1b/Bub1/Ttk/Rsph1/Nuf2/Syn1	21	CC	All
GO:0098687	chromosomal region	22/831	348/28804	0.000547965	0.00643568	0.00476172	Smc1a/Atrx/Smc3/Gatad2b/Nabp2/Crebbp/Lrif1/Smc4/Telo2/Incenp/Cenpe/Mki67/Kif18a/Blm/Cenpk/Top2a/Bub1b/Bub1/Mis18bp1/Ttk/Nuf2/Recql4	22	CC	All
GO:0045211	postsynaptic membrane	21/831	326/28804	0.000569204	0.00654585	0.00484323	Abhd17a/Kcnd2/Trappc4/Gria3/Drd2/Ncam1/Ptprt/Kcna1/Rgs9/Arc/Erbb4/Ptprz1/Rgs7/P2rx6/Lrfn3/Nrg1/Kcnd1/Gria1/Prr7/Slc8a2/Shisa6	21	CC	All
GO:0051233	spindle midzone	6/831	38/28804	0.000710527	0.00800431	0.00592233	Map9/Incenp/Cenpe/Kif20b/Kif18a/Prc1	6	CC	All
GO:0042612	MHC class I protein complex	5/831	26/28804	0.000784631	0.00866232	0.00640919	H2-K1/H2-D1/H2-Q4/H2-L/H2-Q8	5	CC	All
GO:0055038	recycling endosome membrane	7/831	54/28804	0.00088288	0.00955588	0.00707033	Abhd17a/Clip3/Slc1a1/Tfrc/Bok/Gria1/Baiap3	7	CC	All
GO:0071556	integral component of lumenal side of endoplasmic reticulum membrane	4/831	16/28804	0.000948746	0.00988127	0.00731109	H2-K1/H2-D1/H2-L/H2-Q8	4	CC	All
GO:0098553	lumenal side of endoplasmic reticulum membrane	4/831	16/28804	0.000948746	0.00988127	0.00731109	H2-K1/H2-D1/H2-L/H2-Q8	4	CC	All
GO:0007613	memory	19/831	160/28943	1.88625e-07	0.000233338	0.000186289	Crebbp/Igf2/Pak6/Drd2/Mdk/Igf1/Arc/Slc1a1/Slc17a7/B4galt2/Adcy8/Nrg1/Prkcz/Rin1/Camk4/Asic1/Hrh1/Gria1/Slc8a2	19	BP	All
GO:0030198	extracellular matrix organization	28/831	322/28943	2.37368e-07	0.000233338	0.000186289	Ecm2/Adamts12/Eln/Creb3l1/Abi3bp/Sema5a/Col1a1/Ccdc80/Col5a2/Lox/Col4a3/Col3a1/Mfap4/Adamts17/Wdr72/Dpp4/Loxl2/Mmp16/Col11a1/Slc39a8/Fn1/Col6a6/Cma1/Hpn/Hpse/Chadl/Nepn/Adamts19	28	BP	All
GO:0043062	extracellular structure organization	28/831	323/28943	2.52952e-07	0.000233338	0.000186289	Ecm2/Adamts12/Eln/Creb3l1/Abi3bp/Sema5a/Col1a1/Ccdc80/Col5a2/Lox/Col4a3/Col3a1/Mfap4/Adamts17/Wdr72/Dpp4/Loxl2/Mmp16/Col11a1/Slc39a8/Fn1/Col6a6/Cma1/Hpn/Hpse/Chadl/Nepn/Adamts19	28	BP	All
GO:0022409	positive regulation of cell-cell adhesion	28/831	324/28943	2.6948e-07	0.000233338	0.000186289	Igf2/Cd74/H2-Eb1/Bad/Mdk/Dpp4/Igf1/H2-Aa/Il2ra/Icosl/Cx3cl1/Mmrn1/Coro1a/H2-Ab1/Adam19/Blm/Icos/Tfrc/Ccl5/Slc4a1/Il1rl2/Zbtb16/Prkcz/Cd27/Itgal/Rnase10/Ccdc88b/Chst4	28	BP	All
GO:0045229	external encapsulating structure organization	28/831	324/28943	2.6948e-07	0.000233338	0.000186289	Ecm2/Adamts12/Eln/Creb3l1/Abi3bp/Sema5a/Col1a1/Ccdc80/Col5a2/Lox/Col4a3/Col3a1/Mfap4/Adamts17/Wdr72/Dpp4/Loxl2/Mmp16/Col11a1/Slc39a8/Fn1/Col6a6/Cma1/Hpn/Hpse/Chadl/Nepn/Adamts19	28	BP	All
GO:0140014	mitotic nuclear division	27/831	309/28943	3.5257e-07	0.000233338	0.000186289	Smc1a/Atrx/Smc3/Bcl7c/Smc4/Igf2/Nme6/Map9/Incenp/Cenpe/Kif20b/Rcc1/Igf1/Mki67/Kif11/Nusap1/Kif18a/Cdc20/Prc1/Cenpk/Kif23/Edn3/Bub1b/Bub1/Ttk/Hspa1a/Nuf2	27	BP	All
GO:0048002	antigen processing and presentation of peptide antigen	13/831	79/28943	3.77334e-07	0.000233338	0.000186289	H2-K1/H2-D1/Cd74/H2-Q4/H2-Eb1/Abcb9/H2-Aa/H2-L/H2-Ab1/Tap1/H2-T10/H2-Q8/Slc11a1	13	BP	All
GO:0007059	chromosome segregation	30/831	369/28943	3.79875e-07	0.000233338	0.000186289	Smc1a/Atrx/Smc3/Brd4/Bcl7c/Smc4/Ntmt1/Mus81/Incenp/Cenpe/Cpeb1/Rcc1/Mki67/Kif11/Nusap1/Kif18a/Cdc20/Prc1/Cenpk/Kif4/Ect2/Top2a/Kif23/Bub1b/Bub1/Fmn2/Ttk/Dlgap5/Nuf2/Recql4	30	BP	All
GO:0050870	positive regulation of T cell activation	23/831	246/28943	7.98666e-07	0.000436072	0.000348144	Igf2/Cd74/H2-Eb1/Bad/Mdk/Dpp4/Igf1/H2-Aa/Il2ra/Icosl/Coro1a/H2-Ab1/Blm/Icos/Tfrc/Ccl5/Slc4a1/Il1rl2/Zbtb16/Prkcz/Cd27/Itgal/Ccdc88b	23	BP	All
GO:0090068	positive regulation of cell cycle process	24/831	269/28943	1.07619e-06	0.000487484	0.000389189	Atrx/Anp32b/Kmt2e/Brd4/Mta3/Crebbp/Smc4/Igf2/Cspp1/Incenp/Drd2/Cenpe/Kif20b/E2f8/Egfr/Igf1/Atad5/Nusap1/Ect2/Kif23/Edn3/Stil/Rad51b/Dtl	24	BP	All
GO:0007088	regulation of mitotic nuclear division	15/831	115/28943	1.09123e-06	0.000487484	0.000389189	Igf2/Nme6/Incenp/Cenpe/Kif20b/Rcc1/Igf1/Mki67/Nusap1/Cdc20/Edn3/Bub1b/Bub1/Ttk/Nuf2	15	BP	All
GO:0007093	mitotic cell cycle checkpoint signaling	17/831	147/28943	1.19812e-06	0.000490629	0.0003917	Wac/Nabp2/Foxn3/Mus81/Incenp/Cdkn1a/Cenpe/Blm/Cdc20/Ptprv/Bub1b/Bub1/Ttk/Plk5/Stil/Dtl/Nuf2	17	BP	All
GO:1903039	positive regulation of leukocyte cell-cell adhesion	24/831	272/28943	1.31085e-06	0.000491257	0.000392201	Igf2/Cd74/H2-Eb1/Bad/Mdk/Dpp4/Igf1/H2-Aa/Il2ra/Icosl/Coro1a/H2-Ab1/Blm/Icos/Tfrc/Ccl5/Slc4a1/Il1rl2/Zbtb16/Prkcz/Cd27/Itgal/Ccdc88b/Chst4	24	BP	All
GO:0000280	nuclear division	34/831	478/28943	1.42494e-06	0.000491257	0.000392201	Smc1a/Atrx/Smc3/Bcl7c/Smc4/Igf2/Foxj3/Mus81/Nme6/Map9/Incenp/Ing2/Cenpe/Cpeb1/Kif20b/Rcc1/Igf1/Mki67/Kif11/Nusap1/Kif18a/Cdc20/Prc1/Cenpk/Top2a/Kif23/Edn3/Bub1b/Bub1/Fmn2/Ttk/Hspa1a/Ddx4/Nuf2	34	BP	All
GO:0042886	amide transport	28/831	353/28943	1.49956e-06	0.000491257	0.000392201	Slc25a39/Ncoa6/Rasl10b/Ccdc186/Dgat1/Nucb2/Irs1/Mgst1/Cd74/Srebf1/Bad/Drd2/Abcb9/Rfx3/Cptp/Cacna1d/Gpr27/Gck/Tap1/Abcg1/Ccl5/Adcy8/Pclo/Ptprv/Arntl/Edn3/Slc46a1/Baiap3	28	BP	All
GO:0007051	spindle organization	19/831	185/28943	1.77854e-06	0.000511778	0.000408585	Smc1a/Atrx/Smc3/Ntmt1/Map9/Incenp/Cenpe/Rcc1/Kif11/Cdc20/Prc1/Kif4/Kif23/Tubb1/Hspa1a/Cep72/Stil/Dlgap5/Nuf2	19	BP	All
GO:0072521	purine-containing compound metabolic process	34/831	483/28943	1.79491e-06	0.000511778	0.000408585	Atpif1/Ldhd/Dgat1/Papss2/Nt5e/Nme6/Aprt/Khk/Bad/Tspo/Galk1/Ppargc1a/Nudt18/Ndufb4/Ppcdc/Igf1/Acsm5/Gck/Myh7/Pdk4/Shmt1/Ttr/Slc25a25/Oas1a/Adcy8/Slc4a1/Ddit4/Hk3/Pemt/Gucy2g/Dnph1/Nppb/Snca/Acot4	34	BP	All
GO:0001818	negative regulation of cytokine production	25/831	297/28943	1.87465e-06	0.000511778	0.000408585	Cd2ap/Crebbp/Ssc5d/Relb/Tspo/Aqp4/Cptp/Igf1/Rnf125/Rel/Cx3cl1/Fn1/Bst2/Tlr8/Il1rl1/Errfi1/Zc3h12a/Zfp36/Oas1a/Cd33/Oas1c/Cd200r1/Slc11a1/Peli3/Gstp2	25	BP	All
GO:1902850	microtubule cytoskeleton organization involved in mitosis	17/831	153/28943	2.09576e-06	0.000524532	0.000418767	Smc1a/Smc3/Map9/Incenp/Cenpe/Rcc1/Kif11/Dynlt1b/Nusap1/Cdc20/Prc1/Kif4/Kif23/Hspa1a/Stil/Dlgap5/Nuf2	17	BP	All
GO:0071248	cellular response to metal ion	18/831	170/28943	2.13485e-06	0.000524532	0.000418767	Smpd1/Junb/Egfr/Nrxn1/Kcna1/Mt1/Slc1a1/Fn1/Rasa4/Tfrc/Adcy8/Ect2/Syt15/Cpne7/Hvcn1/Syt12/Snca/Syt5	18	BP	All
GO:0015833	peptide transport	26/831	320/28943	2.26557e-06	0.000530143	0.000423247	Slc25a39/Ncoa6/Rasl10b/Ccdc186/Dgat1/Nucb2/Irs1/Mgst1/Cd74/Srebf1/Bad/Drd2/Abcb9/Rfx3/Cacna1d/Gpr27/Gck/Tap1/Abcg1/Ccl5/Adcy8/Pclo/Ptprv/Arntl/Edn3/Baiap3	26	BP	All
GO:0007052	mitotic spindle organization	15/831	123/28943	2.58176e-06	0.000576672	0.000460394	Smc1a/Smc3/Map9/Incenp/Cenpe/Rcc1/Kif11/Cdc20/Prc1/Kif4/Kif23/Hspa1a/Stil/Dlgap5/Nuf2	15	BP	All
GO:0098813	nuclear chromosome segregation	25/831	306/28943	3.20024e-06	0.000683737	0.000545871	Smc1a/Atrx/Smc3/Bcl7c/Smc4/Mus81/Incenp/Cenpe/Cpeb1/Kif11/Nusap1/Kif18a/Cdc20/Prc1/Cenpk/Kif4/Ect2/Top2a/Kif23/Bub1b/Bub1/Fmn2/Ttk/Nuf2/Recql4	25	BP	All
GO:0019882	antigen processing and presentation	15/831	128/28943	4.26193e-06	0.000872629	0.000696675	H2-K1/H2-D1/Cd74/H2-Q4/H2-Eb1/Relb/Abcb9/H2-Aa/Psmb9/H2-L/H2-Ab1/Tap1/H2-T10/H2-Q8/Slc11a1	15	BP	All
GO:0050863	regulation of T cell activation	28/831	378/28943	5.58084e-06	0.00109697	0.00087578	Igf2/Cd74/H2-Eb1/Bad/Tox/Mdk/Dpp4/Igf1/H2-Aa/Lmo1/Il2ra/Icosl/Coro1a/H2-Ab1/Pla2g2d/Blm/Icos/Zc3h12a/Tfrc/Ccl5/Slc4a1/Il1rl2/Zbtb16/Prkcz/Cd27/Itgal/Ccdc88b/Tnfrsf9	28	BP	All
GO:0000819	sister chromatid segregation	20/831	219/28943	5.86835e-06	0.00110912	0.00088548	Smc1a/Atrx/Smc3/Bcl7c/Smc4/Incenp/Cenpe/Kif11/Nusap1/Kif18a/Cdc20/Prc1/Cenpk/Top2a/Kif23/Bub1b/Bub1/Ttk/Nuf2/Recql4	20	BP	All
GO:0006163	purine nucleotide metabolic process	31/831	449/28943	7.48696e-06	0.00132471	0.0010576	Atpif1/Ldhd/Dgat1/Papss2/Nt5e/Nme6/Aprt/Khk/Bad/Tspo/Galk1/Ppargc1a/Nudt18/Ndufb4/Ppcdc/Igf1/Acsm5/Gck/Myh7/Pdk4/Slc25a25/Oas1a/Adcy8/Slc4a1/Ddit4/Hk3/Gucy2g/Dnph1/Nppb/Snca/Acot4	31	BP	All
GO:1901990	regulation of mitotic cell cycle phase transition	26/831	342/28943	7.54823e-06	0.00132471	0.0010576	Anp32b/Kmt2e/Wac/Brd4/Mta3/Nabp2/Crebbp/Bcl7c/Foxn3/Incenp/Cdkn1a/Cenpe/Egfr/Atad5/Blm/Cdc20/Ptprv/Bub1b/Bub1/Ttk/Fam107a/Plk5/Stil/Rad51b/Dtl/Nuf2	26	BP	All
GO:0032102	negative regulation of response to external stimulus	29/831	407/28943	8.06455e-06	0.00133973	0.00106959	Gps2/Nucb2/Igf2/Sema3a/Sema5a/Nt5e/Serpine1/Nbl1/Drd2/Mdk/Dpp4/Igf1/Nrxn1/Nlrc5/Il2ra/Rnf125/Cx3cl1/Mmrn1/Tap1/Cd109/Zfp36/Slamf8/Oas1a/Slit2/Oas1c/Tyro3/Cd200r1/Fabp7/Gstp2	29	BP	All
GO:0044772	mitotic cell cycle phase transition	31/831	451/28943	8.17908e-06	0.00133973	0.00106959	Anp32b/Kmt2e/Wac/Brd4/Mta3/Nabp2/Crebbp/Bcl7c/Foxn3/Incenp/Cdkn1a/Cenpe/Ccnjl/Egfr/Rcc1/Atad5/Fbxl15/Blm/Cdc20/Ptprv/Bub1b/Bub1/Ttk/Fbxl8/Fam107a/Plk5/Stil/Rad51b/Dtl/Nuf2/Fbxl21	31	BP	All
GO:0000075	cell cycle checkpoint signaling	18/831	188/28943	8.85842e-06	0.00139017	0.00110986	Wac/Brd4/Nabp2/Foxn3/Mus81/Incenp/Cdkn1a/Cenpe/Blm/Cdc20/Ptprv/Bub1b/Bub1/Ttk/Plk5/Stil/Dtl/Nuf2	18	BP	All
GO:0030003	cellular cation homeostasis	33/831	498/28943	9.05281e-06	0.00139017	0.00110986	Ftl1/Atp1b2/Trdn/Atox1/Atp1a1/Nucb2/Cox19/Drd2/Tmem203/Casq1/Slc39a8/Cx3cl1/Mt1/Slc1a1/Coro1a/Lime1/Stc1/Slamf8/Tfrc/Ccl5/Adcy8/Slc4a1/Edn3/Ryr1/Slc12a5/Hvcn1/Bok/Cyb561/Jsrp1/Cxcl10/Slc11a1/Snca/Slc8a2	33	BP	All
GO:0007159	leukocyte cell-cell adhesion	29/831	411/28943	9.70921e-06	0.00139958	0.00111737	Igf2/Cd74/Nt5e/H2-Eb1/Bad/Mdk/Dpp4/Igf1/H2-Aa/Il2ra/Icosl/Slc39a8/Coro1a/H2-Ab1/Pla2g2d/Blm/Icos/Zc3h12a/Tfrc/Ccl5/Slc4a1/Il1rl2/Zbtb16/Prkcz/Cd27/Itgal/Ccdc88b/Chst4/Itgb7	29	BP	All
GO:0048511	rhythmic process	24/831	306/28943	9.97598e-06	0.00139958	0.00111737	Nono/Nr2f6/Crebbp/Kcnd2/Srebf1/Relb/Ppargc1a/Drd2/Mdk/Igf1/Npas2/Ptgds/Dbp/Spsb4/Per1/Top2a/Arntl/Tyro3/Fbxl8/Hrh1/Prf1/Prokr1/Dtl/Fbxl21	24	BP	All
GO:0032692	negative regulation of interleukin-1 production	8/831	38/28943	1.0172e-05	0.00139958	0.00111737	Aqp4/Cptp/Igf1/Cx3cl1/Errfi1/Zc3h12a/Cd33/Gstp2	8	BP	All
GO:0000070	mitotic sister chromatid segregation	18/831	190/28943	1.02533e-05	0.00139958	0.00111737	Smc1a/Atrx/Smc3/Bcl7c/Smc4/Incenp/Cenpe/Kif11/Nusap1/Kif18a/Cdc20/Prc1/Cenpk/Kif23/Bub1b/Bub1/Ttk/Nuf2	18	BP	All
GO:0010959	regulation of metal ion transport	31/831	458/28943	1.1089e-05	0.00147274	0.00117578	Atp1b2/Trdn/Atp1a1/Scn4b/Nkain1/Scn1b/Kcne1/Serpine1/Tspo/Drd2/Igf1/Osr1/Ramp3/Kcna1/Rgs9/Cacna1d/Gck/Casq1/Cx3cl1/Coro1a/Lime1/Stc1/Rgs7/Cacng6/Cd33/Ccl5/Per1/Edn3/Jsrp1/Cxcl10/Snca	31	BP	All
GO:0051231	spindle elongation	5/831	12/28943	1.29089e-05	0.001651	0.0013181	Incenp/Kif11/Prc1/Kif4/Kif23	5	BP	All
GO:0008038	neuron recognition	9/831	51/28943	1.31032e-05	0.001651	0.0013181	Nexn/Sema3a/Sema5a/Myot/Ncam1/Ptprz1/Cntn5/Gap43/Vstm2l	9	BP	All
GO:0050890	cognition	26/831	358/28943	1.68271e-05	0.00196757	0.00157084	Crebbp/Igf2/Pak6/Drd2/Mdk/Ncam1/Igf1/Nrxn1/Arc/Slc1a1/Slc17a7/Ptprz1/Aff2/B4galt2/Cbr3/Adcy8/Nrg1/Prkcz/Rin1/Slc12a5/Camk4/Fam107a/Asic1/Hrh1/Gria1/Slc8a2	26	BP	All
GO:0042391	regulation of membrane potential	31/831	469/28943	1.76154e-05	0.00196757	0.00157084	Atp1b2/Atpif1/Trdn/Atp1a1/Scn4b/Kcnd2/Scn1b/Kcne1/Usp53/Bad/Tspo/Piezo2/Scn4a/Nrxn1/Kcna1/Cacna1d/Scn3a/Slc39a8/Cx3cl1/Slc17a7/Ntsr2/Rgs7/Pclo/Prkcz/Cngb1/Bok/Stx1b/Asic1/Gria1/Snca/Slc8a2	31	BP	All
GO:0032691	negative regulation of interleukin-1 beta production	7/831	30/28943	1.79265e-05	0.00196757	0.00157084	Aqp4/Cptp/Igf1/Errfi1/Zc3h12a/Cd33/Gstp2	7	BP	All
GO:0006875	cellular metal ion homeostasis	29/831	425/28943	1.81732e-05	0.00196757	0.00157084	Ftl1/Atp1b2/Trdn/Atox1/Atp1a1/Nucb2/Cox19/Drd2/Tmem203/Casq1/Slc39a8/Cx3cl1/Mt1/Slc1a1/Coro1a/Lime1/Stc1/Tfrc/Ccl5/Adcy8/Edn3/Ryr1/Bok/Cyb561/Jsrp1/Cxcl10/Slc11a1/Snca/Slc8a2	29	BP	All
GO:0009150	purine ribonucleotide metabolic process	29/831	425/28943	1.81732e-05	0.00196757	0.00157084	Atpif1/Ldhd/Dgat1/Papss2/Nt5e/Nme6/Aprt/Khk/Bad/Tspo/Galk1/Ppargc1a/Nudt18/Ndufb4/Ppcdc/Igf1/Acsm5/Gck/Myh7/Pdk4/Slc25a25/Adcy8/Slc4a1/Ddit4/Hk3/Gucy2g/Nppb/Snca/Acot4	29	BP	All
GO:0002483	antigen processing and presentation of endogenous peptide antigen	8/831	41/28943	1.84185e-05	0.00196757	0.00157084	H2-K1/H2-D1/H2-Q4/Abcb9/H2-L/Tap1/H2-T10/H2-Q8	8	BP	All
GO:0019885	antigen processing and presentation of endogenous peptide antigen via MHC class I	8/831	41/28943	1.84185e-05	0.00196757	0.00157084	H2-K1/H2-D1/H2-Q4/Abcb9/H2-L/Tap1/H2-T10/H2-Q8	8	BP	All
GO:0007611	learning or memory	24/831	321/28943	2.19605e-05	0.00229604	0.00183308	Crebbp/Igf2/Pak6/Drd2/Mdk/Ncam1/Igf1/Nrxn1/Arc/Slc1a1/Slc17a7/Ptprz1/Aff2/B4galt2/Adcy8/Nrg1/Prkcz/Rin1/Slc12a5/Camk4/Asic1/Hrh1/Gria1/Slc8a2	24	BP	All
GO:0051783	regulation of nuclear division	15/831	147/28943	2.30298e-05	0.00233167	0.00186152	Igf2/Nme6/Incenp/Cenpe/Kif20b/Rcc1/Igf1/Mki67/Nusap1/Cdc20/Edn3/Bub1b/Bub1/Ttk/Nuf2	15	BP	All
GO:0045930	negative regulation of mitotic cell cycle	20/831	241/28943	2.40188e-05	0.00233167	0.00186152	Wac/Nabp2/Foxn3/Mus81/Nme6/Incenp/Cdkn1a/Cenpe/Fzd3/Blm/Cdc20/Ptprv/Bub1b/Bub1/Ttk/Fam107a/Plk5/Stil/Dtl/Nuf2	20	BP	All
GO:0071241	cellular response to inorganic substance	20/831	241/28943	2.40188e-05	0.00233167	0.00186152	Atrx/Smpd1/Junb/Egfr/Nrxn1/Kcna1/Mt1/Slc1a1/Fn1/Rasa4/Blm/Tfrc/Adcy8/Ect2/Syt15/Cpne7/Hvcn1/Syt12/Snca/Syt5	20	BP	All
GO:0010948	negative regulation of cell cycle process	23/831	302/28943	2.42099e-05	0.00233167	0.00186152	Atrx/Wac/Brd4/Nabp2/Foxn3/Mus81/Nme6/Incenp/Cdkn1a/Cenpe/E2f8/Blm/Cdc20/Ptprv/Bub1b/Bub1/Ttk/Fam107a/Plk5/Stil/Dtl/Nuf2/Recql4	23	BP	All
GO:0007623	circadian rhythm	19/831	222/28943	2.48845e-05	0.00233167	0.00186152	Nono/Nr2f6/Kcnd2/Srebf1/Relb/Ppargc1a/Drd2/Igf1/Npas2/Ptgds/Dbp/Spsb4/Per1/Top2a/Arntl/Fbxl8/Prf1/Prokr1/Fbxl21	19	BP	All
GO:0050727	regulation of inflammatory response	26/831	367/28943	2.57694e-05	0.00233167	0.00186152	Brd4/Adamts12/Gps2/Rhbdd3/Gpx4/Nt5e/Serpine1/Mdk/Aoc3/Igf1/Il2ra/Cx3cl1/Cma1/Il1rl1/Pla2g2d/Ahsg/Zfp36/Slamf8/Ccl5/Il1rl2/Slit2/Hpse/Tyro3/Cd200r1/C2cd4b/Snca	26	BP	All
GO:0019693	ribose phosphate metabolic process	30/831	456/28943	2.61322e-05	0.00233167	0.00186152	Atpif1/Ldhd/Dgat1/Papss2/Nt5e/Nme6/Aprt/Khk/Bad/Tspo/Galk1/Ppargc1a/Nudt18/Ndufb4/Ppcdc/Nudt14/Igf1/Acsm5/Gck/Myh7/Pdk4/Slc25a25/Adcy8/Slc4a1/Ddit4/Hk3/Gucy2g/Nppb/Snca/Acot4	30	BP	All
GO:0042246	tissue regeneration	10/831	69/28943	2.65189e-05	0.00233167	0.00186152	Naca/Mir682/Serpine1/Mdk/Cdkn1a/Igf1/Igsf10/Klf5/Erbb4/Gap43	10	BP	All
GO:0007616	long-term memory	8/831	43/28943	2.65718e-05	0.00233167	0.00186152	Crebbp/Drd2/Arc/Slc17a7/Adcy8/Prkcz/Camk4/Gria1	8	BP	All
GO:1903037	regulation of leukocyte cell-cell adhesion	26/831	371/28943	3.09757e-05	0.00267043	0.00213197	Igf2/Cd74/H2-Eb1/Bad/Mdk/Dpp4/Igf1/H2-Aa/Il2ra/Icosl/Coro1a/H2-Ab1/Pla2g2d/Blm/Icos/Zc3h12a/Tfrc/Ccl5/Slc4a1/Il1rl2/Zbtb16/Prkcz/Cd27/Itgal/Ccdc88b/Chst4	26	BP	All
GO:0019883	antigen processing and presentation of endogenous antigen	8/831	44/28943	3.16647e-05	0.00268276	0.00214182	H2-K1/H2-D1/H2-Q4/Abcb9/H2-L/Tap1/H2-T10/H2-Q8	8	BP	All
GO:0009259	ribonucleotide metabolic process	29/831	445/28943	4.20091e-05	0.00348743	0.00278424	Atpif1/Ldhd/Dgat1/Papss2/Nt5e/Nme6/Aprt/Khk/Bad/Tspo/Galk1/Ppargc1a/Nudt18/Ndufb4/Ppcdc/Igf1/Acsm5/Gck/Myh7/Pdk4/Slc25a25/Adcy8/Slc4a1/Ddit4/Hk3/Gucy2g/Nppb/Snca/Acot4	29	BP	All
GO:0051225	spindle assembly	13/831	120/28943	4.25815e-05	0.00348743	0.00278424	Smc1a/Smc3/Map9/Incenp/Cenpe/Rcc1/Kif11/Cdc20/Prc1/Kif23/Tubb1/Hspa1a/Stil	13	BP	All
GO:0034764	positive regulation of transmembrane transport	21/831	273/28943	4.66203e-05	0.00375561	0.00299834	Atp1b2/Trdn/Irs1/Gpc3/Kcne1/Clip3/Aoc3/Igf1/Ramp3/Kcna1/Rgs9/Cacna1d/Arc/Casq1/Cx3cl1/Erbb4/Rgs7/Ocln/Edn3/Cxcl10/Snca	21	BP	All
GO:0051259	protein complex oligomerization	20/831	253/28943	4.79043e-05	0.0037968	0.00303123	Alad/Kcnd2/Cd74/Aqp4/Kcna1/Arc/Peg10/Rs1/Blm/Shmt1/Zc3h12a/Oas1a/Adcy8/Ect2/Oas1c/Kcnd1/Bok/Kctd15/Prf1/Snca	20	BP	All
GO:0001503	ossification	28/831	426/28943	4.88058e-05	0.00380685	0.00303925	Esrra/Adamts12/Pkdcc/Igf2/Zhx3/Gpc3/Creb3l1/Col1a1/Fbn2/Lox/Aspn/Junb/Mdk/Igf1/Osr1/Mmp16/Omd/Igsf10/Fbxl15/Stc1/Ahsg/Mir3960/Zbtb16/Hoxa2/Ryr1/Clec5a/Dnm3os/Chrdl1	28	BP	All
GO:0032259	methylation	26/831	382/28943	5.05445e-05	0.00381762	0.00304785	Atrx/Kmt2e/Ncoa6/Prmt7/Brd4/Tet2/Crebbp/Auts2/Cbll1/Pygo2/Ntmt1/Gtpbp3/Lcor/Comtd1/Cmtr2/Smyd5/Tet1/Nelfe/Meg3/Pnmt/H19/Zdbf2/Pemt/Mettl11b/Ddx4/Prdm8	26	BP	All
GO:0015872	dopamine transport	9/831	60/28943	5.05739e-05	0.00381762	0.00304785	Pcp4/Drd2/Slc22a3/Syt15/Slc29a4/Nat8l/Syt12/Snca/Syt5	9	BP	All
GO:0010038	response to metal ion	22/831	296/28943	5.20307e-05	0.00381762	0.00304785	Smpd1/Alad/Khk/Junb/Ncam1/Loxl2/Egfr/Nrxn1/Kcna1/Mt1/Slc1a1/Fn1/Rasa4/Tfrc/Adcy8/Ect2/Syt15/Cpne7/Hvcn1/Syt12/Snca/Syt5	22	BP	All
GO:0009914	hormone transport	26/831	383/28943	5.27842e-05	0.00381762	0.00304785	Ncoa6/Rasl10b/Ccdc186/Dgat1/Nucb2/Irs1/Srebf1/Bad/Tspo/Drd2/Rfx3/Cacna1d/Gpr27/Gck/Inha/Abcg1/Ttr/Ccl5/Rab11fip1/Adcy8/Pclo/Ptprv/Nrg1/Arntl/Edn3/Baiap3	26	BP	All
GO:0022407	regulation of cell-cell adhesion	31/831	497/28943	5.28283e-05	0.00381762	0.00304785	Igf2/Cd74/H2-Eb1/Bad/Mdk/Dpp4/Igf1/H2-Aa/Il2ra/Icosl/Cx3cl1/Mmrn1/Coro1a/H2-Ab1/Adam19/Pla2g2d/Blm/Icos/Zc3h12a/Tfrc/Ccl5/Slc4a1/Lrfn3/Il1rl2/Zbtb16/Prkcz/Cd27/Itgal/Rnase10/Ccdc88b/Chst4	31	BP	All
GO:0009612	response to mechanical stimulus	16/831	177/28943	5.54603e-05	0.00394974	0.00315332	Atp1a1/Etv1/Col1a1/Usp53/Piezo2/Drd2/Mdk/Igf1/Nrxn1/Kcna1/Col11a1/Lrp11/Tmem150c/Ano3/Hpn/Ankrd1	16	BP	All
GO:0002790	peptide secretion	22/831	299/28943	6.04294e-05	0.00421703	0.00336672	Ncoa6/Rasl10b/Ccdc186/Dgat1/Nucb2/Irs1/Cd74/Srebf1/Bad/Drd2/Rfx3/Cacna1d/Gpr27/Gck/Abcg1/Ccl5/Adcy8/Pclo/Ptprv/Arntl/Edn3/Baiap3	22	BP	All
GO:0071174	mitotic spindle checkpoint signaling	8/831	48/28943	6.09298e-05	0.00421703	0.00336672	Incenp/Cenpe/Cdc20/Bub1b/Bub1/Ttk/Stil/Nuf2	8	BP	All
GO:0090494	dopamine uptake	5/831	16/28943	6.46951e-05	0.00441544	0.00352513	Drd2/Slc22a3/Slc29a4/Nat8l/Snca	5	BP	All
GO:0071692	protein localization to extracellular region	27/831	411/28943	6.67115e-05	0.00449069	0.0035852	Ncoa6/Cd2ap/Ccdc186/Dgat1/Rhbdd3/Irs1/Srebf1/Fbn2/Bad/Nbl1/Drd2/Rfx3/Igf1/Cacna1d/Gpr27/Pard6a/Gck/Abcg1/Cd33/Ccl5/Ankrd1/Rab11fip1/Adcy8/Pclo/Ptprv/Arntl/Baiap3	27	BP	All
GO:1901991	negative regulation of mitotic cell cycle phase transition	16/831	181/28943	7.24723e-05	0.00481255	0.00384216	Wac/Nabp2/Foxn3/Incenp/Cdkn1a/Cenpe/Blm/Cdc20/Ptprv/Bub1b/Bub1/Ttk/Fam107a/Plk5/Dtl/Nuf2	16	BP	All
GO:0071277	cellular response to calcium ion	10/831	78/28943	7.78204e-05	0.00509879	0.00407069	Smpd1/Junb/Nrxn1/Rasa4/Adcy8/Ect2/Syt15/Cpne7/Syt12/Syt5	10	BP	All
GO:0050708	regulation of protein secretion	22/831	305/28943	8.09404e-05	0.00523344	0.00417819	Ncoa6/Cd2ap/Rhbdd3/Irs1/Srebf1/Bad/Drd2/Rfx3/Igf1/Cacna1d/Gpr27/Pard6a/Gck/Abcg1/Cd33/Ccl5/Ankrd1/Rab11fip1/Adcy8/Ptprv/Arntl/Baiap3	22	BP	All
GO:0033674	positive regulation of kinase activity	28/831	440/28943	8.5197e-05	0.00543712	0.00434079	Tab2/Map2k2/Irs1/Cd74/Telo2/Dok7/Bad/Incenp/Drd2/Cdkn1a/Cenpe/Egfr/Igf1/Nrxn1/Tnfaip8l3/Neurl1a/Slc1a1/Erbb4/Adcy8/Ect2/Nrg1/Prkcz/Edn3/Tyro3/Stil/Slc11a1/Snca/Slc8a2	28	BP	All
GO:0090493	catecholamine uptake	5/831	17/28943	8.94878e-05	0.00563773	0.00450096	Drd2/Slc22a3/Slc29a4/Nat8l/Snca	5	BP	All
GO:0046883	regulation of hormone secretion	22/831	308/28943	9.33547e-05	0.0058069	0.00463601	Ncoa6/Rasl10b/Nucb2/Irs1/Srebf1/Bad/Tspo/Drd2/Rfx3/Cacna1d/Gpr27/Gck/Inha/Abcg1/Ccl5/Rab11fip1/Adcy8/Ptprv/Nrg1/Arntl/Edn3/Baiap3	22	BP	All
GO:0031577	spindle checkpoint signaling	8/831	51/28943	9.5312e-05	0.00585454	0.00467405	Incenp/Cenpe/Cdc20/Bub1b/Bub1/Ttk/Stil/Nuf2	8	BP	All
GO:0046879	hormone secretion	25/831	375/28943	9.72557e-05	0.00590018	0.00471049	Ncoa6/Rasl10b/Ccdc186/Dgat1/Nucb2/Irs1/Srebf1/Bad/Tspo/Drd2/Rfx3/Cacna1d/Gpr27/Gck/Inha/Abcg1/Ccl5/Rab11fip1/Adcy8/Pclo/Ptprv/Nrg1/Arntl/Edn3/Baiap3	25	BP	All
GO:0050671	positive regulation of lymphocyte proliferation	14/831	149/28943	0.000105251	0.00630733	0.00503554	Igf2/Cd74/Cdkn1a/Igf1/Il2ra/Icosl/Coro1a/Atad5/Blm/Tfrc/Ccl5/Slc4a1/Itgal/Ccdc88b	14	BP	All
GO:0043491	protein kinase B signaling	17/831	207/28943	0.000108803	0.00644169	0.00514281	Igf2/Irs1/Sema5a/Lox/Drd2/Egfr/Igf1/Nrxn1/Ramp3/Phlda3/Tnfaip8l3/Cx3cl1/Ccl5/Nrg1/Hpse/Tyro3/Gdf15	17	BP	All
GO:0030336	negative regulation of cell migration	22/831	312/28943	0.000112529	0.00658296	0.0052556	Atp1b2/Cd74/Sema3a/Serpine1/Col3a1/Nbl1/Ppargc1a/Drd2/Ing2/Dpp4/Trp53inp1/Tet1/Ptprt/Plxnb3/Cx3cl1/Bst2/Stc1/Slamf8/Nrg1/Slit2/Cd200r1/Gstp2	22	BP	All
GO:0030072	peptide hormone secretion	21/831	291/28943	0.000115729	0.00669049	0.00534144	Ncoa6/Rasl10b/Ccdc186/Dgat1/Nucb2/Irs1/Srebf1/Bad/Drd2/Rfx3/Cacna1d/Gpr27/Gck/Abcg1/Ccl5/Adcy8/Pclo/Ptprv/Arntl/Edn3/Baiap3	21	BP	All
GO:0043279	response to alkaloid	10/831	82/28943	0.000119365	0.00681279	0.00543909	Smpd1/Crebbp/Irs1/Drd2/Ncam1/Slc1a1/Blm/Adcy8/Ryr1/Snca	10	BP	All
GO:0045787	positive regulation of cell cycle	24/831	358/28943	0.000122238	0.00681279	0.00543909	Atrx/Anp32b/Kmt2e/Brd4/Mta3/Crebbp/Smc4/Igf2/Cspp1/Incenp/Drd2/Cenpe/Kif20b/E2f8/Egfr/Igf1/Atad5/Nusap1/Ect2/Kif23/Edn3/Stil/Rad51b/Dtl	24	BP	All
GO:0060326	cell chemotaxis	22/831	314/28943	0.000123368	0.00681279	0.00543909	Hmgb2/Cd74/Sema5a/Lox/Serpine1/Nbl1/Il17rc/Mdk/Dpp4/Plxnb3/Ccl27a/Cx3cl1/Coro1a/Ccl6/Slamf8/Ccl5/Ackr4/Slit2/Edn3/Hrh1/Cxcl10/Gstp2	22	BP	All
GO:0021957	corticospinal tract morphogenesis	4/831	10/28943	0.00012339	0.00681279	0.00543909	Scn1b/Cdh11/Slit2/Prdm8	4	BP	All
GO:0072507	divalent inorganic cation homeostasis	24/831	359/28943	0.000127525	0.00696285	0.00555889	Trdn/Nucb2/Nt5e/Drd2/Tmem203/Kcna1/Casq1/Slc39a8/Cx3cl1/Mt1/Slc1a1/Coro1a/Lime1/Stc1/Ccl5/Adcy8/Edn3/Ryr1/Bok/Jsrp1/Cxcl10/Slc11a1/Snca/Slc8a2	24	BP	All
GO:0032946	positive regulation of mononuclear cell proliferation	14/831	152/28943	0.000130246	0.00703331	0.00561514	Igf2/Cd74/Cdkn1a/Igf1/Il2ra/Icosl/Coro1a/Atad5/Blm/Tfrc/Ccl5/Slc4a1/Itgal/Ccdc88b	14	BP	All
GO:0043414	macromolecule methylation	23/831	338/28943	0.000134852	0.00720285	0.00575049	Atrx/Kmt2e/Ncoa6/Prmt7/Brd4/Tet2/Crebbp/Auts2/Cbll1/Pygo2/Ntmt1/Gtpbp3/Lcor/Cmtr2/Smyd5/Tet1/Nelfe/Meg3/H19/Zdbf2/Mettl11b/Ddx4/Prdm8	23	BP	All
GO:0009410	response to xenobiotic stimulus	22/831	317/28943	0.000141363	0.00746941	0.00596331	Atp1a1/Igf2/Rhbdd3/Alad/Mgst1/Ppm1e/Serpine1/Drd2/Ncam1/Npas2/Sult1a1/Gstm4/Slc1a1/Blm/Slamf8/Tfrc/Ankrd1/Slc12a5/Pemt/Cyp2s1/Snca/Gstp2	22	BP	All
GO:0045786	negative regulation of cell cycle	25/831	385/28943	0.000146665	0.00766714	0.00612117	Atrx/Wac/Brd4/Nabp2/Foxn3/Mus81/Nme6/Incenp/Cdkn1a/Cenpe/E2f8/Hpgd/Fzd3/Blm/Cdc20/Ptprv/Bub1b/Bub1/Ttk/Fam107a/Plk5/Stil/Dtl/Nuf2/Recql4	25	BP	All
GO:0009314	response to radiation	27/831	432/28943	0.00015192	0.00785826	0.00627374	Dynlrb1/Smpd1/Nr2f6/Nabp2/Crebbp/Sema5a/Col3a1/Mfap4/Drd2/Cdkn1a/Trp53inp1/Egfr/Rgs9/Rp1/Ogg1/Clk2/B4galt2/Rs1/Blm/Ect2/Per1/Fancg/Cngb1/Fbxl8/Hrh1/Dtl/Fbxl21	27	BP	All
GO:0090307	mitotic spindle assembly	9/831	69/28943	0.000154094	0.00788769	0.00629724	Smc1a/Smc3/Map9/Incenp/Kif11/Cdc20/Prc1/Kif23/Hspa1a	9	BP	All
GO:0072503	cellular divalent inorganic cation homeostasis	22/831	320/28943	0.000161644	0.00818884	0.00653767	Trdn/Nucb2/Drd2/Tmem203/Casq1/Slc39a8/Cx3cl1/Mt1/Slc1a1/Coro1a/Lime1/Stc1/Ccl5/Adcy8/Edn3/Ryr1/Bok/Jsrp1/Cxcl10/Slc11a1/Snca/Slc8a2	22	BP	All
GO:1901987	regulation of cell cycle phase transition	27/831	434/28943	0.000163713	0.00820901	0.00655378	Anp32b/Kmt2e/Wac/Brd4/Mta3/Nabp2/Crebbp/Bcl7c/Foxn3/Mus81/Incenp/Cdkn1a/Cenpe/Egfr/Atad5/Blm/Cdc20/Ptprv/Bub1b/Bub1/Ttk/Fam107a/Plk5/Stil/Rad51b/Dtl/Nuf2	27	BP	All
GO:0030073	insulin secretion	18/831	235/28943	0.000167121	0.00821706	0.0065602	Ncoa6/Ccdc186/Dgat1/Irs1/Srebf1/Bad/Drd2/Rfx3/Cacna1d/Gpr27/Gck/Abcg1/Ccl5/Adcy8/Pclo/Ptprv/Arntl/Baiap3	18	BP	All
GO:0043270	positive regulation of ion transport	23/831	343/28943	0.000167217	0.00821706	0.0065602	Atp1b2/Trdn/Scn4b/Scn1b/Kcne1/Serpine1/Pcp4/Tspo/Drd2/Ramp3/Kcna1/Rgs9/Cacna1d/Arc/Casq1/Cx3cl1/Stc1/Rgs7/Ccl5/Nat8l/Edn3/Cxcl10/Snca	23	BP	All
GO:0050792	regulation of viral process	15/831	175/28943	0.000169806	0.00826163	0.00659578	Pabpc1/Crebbp/Ppie/Cd74/Parp10/Dynlt1b/Bst2/Ciita/Zfp36/Oas1a/Ccl5/Top2a/Oas1c/Tyro3/Isg20	15	BP	All
GO:0019362	pyridine nucleotide metabolic process	9/831	70/28943	0.000172381	0.00827035	0.00660275	Pgls/Aldh1l2/Naprt/Hsd11b1/Gck/Nmrk2/Dcxr/Nudt17/Aldh1l1	9	BP	All
GO:0043524	negative regulation of neuron apoptotic process	16/831	195/28943	0.000173351	0.00827035	0.00660275	Nono/Hipk2/Pcp4/Ppargc1a/Mdk/Cx3cl1/Mt1/Slc1a1/Coro1a/Epor/Ptprz1/Tyro3/Bok/Snca/Pou4f1/Vstm2l	16	BP	All
GO:0016571	histone methylation	15/831	176/28943	0.0001808	0.00847692	0.00676766	Atrx/Kmt2e/Ncoa6/Prmt7/Brd4/Tet2/Crebbp/Auts2/Pygo2/Ntmt1/Lcor/Smyd5/Tet1/Nelfe/Prdm8	15	BP	All
GO:0090025	regulation of monocyte chemotaxis	6/831	30/28943	0.000181131	0.00847692	0.00676766	Serpine1/Nbl1/Slamf8/Ccl5/Slit2/Cxcl10	6	BP	All
GO:0002474	antigen processing and presentation of peptide antigen via MHC class I	8/831	56/28943	0.000187425	0.00868876	0.00693678	H2-K1/H2-D1/H2-Q4/Abcb9/H2-L/Tap1/H2-T10/H2-Q8	8	BP	All
GO:0034341	response to interferon-gamma	13/831	139/28943	0.000192452	0.0088384	0.00705626	Cd74/H2-Eb1/Aqp4/H2-Aa/Nlrc5/Cx3cl1/Bst2/H2-Ab1/Ciita/Ccl6/Ccl5/Slc11a1/Snca	13	BP	All
GO:2000146	negative regulation of cell motility	22/831	325/28943	0.000201201	0.00915463	0.00730872	Atp1b2/Cd74/Sema3a/Serpine1/Col3a1/Nbl1/Ppargc1a/Drd2/Ing2/Dpp4/Trp53inp1/Tet1/Ptprt/Plxnb3/Cx3cl1/Bst2/Stc1/Slamf8/Nrg1/Slit2/Cd200r1/Gstp2	22	BP	All
GO:1901988	negative regulation of cell cycle phase transition	19/831	260/28943	0.000204763	0.00923123	0.00736988	Wac/Brd4/Nabp2/Foxn3/Mus81/Incenp/Cdkn1a/Cenpe/Blm/Cdc20/Ptprv/Bub1b/Bub1/Ttk/Fam107a/Plk5/Stil/Dtl/Nuf2	19	BP	All
GO:0007517	muscle organ development	24/831	371/28943	0.000208791	0.00929963	0.00742448	Naca/Heg1/Gpc1/Igf2/Eln/Arid5b/Etv1/Klhl40/Lox/Col3a1/Plagl1/Col11a1/Klf5/Myh7/Meg3/Cacna1s/Epor/Ankrd1/Nrg1/Arntl/Ryr1/Acta1/Vgll2/Pou4f1	24	BP	All
GO:0070372	regulation of ERK1 and ERK2 cascade	22/831	326/28943	0.000210065	0.00929963	0.00742448	Cd74/Drd2/Egfr/Igf1/Nrxn1/Nelfe/Ramp3/Tnfaip8l3/Cx3cl1/Dynlt1b/Fn1/Epor/Erbb4/Ntsr2/Errfi1/Ccl6/Ccl5/Nrg1/Tbc1d10c/Prkcz/Acta2/Gstp2	22	BP	All
GO:2001222	regulation of neuron migration	8/831	57/28943	0.0002126	0.00932782	0.00744699	Sema3a/Col3a1/Drd2/Mdk/Kif20b/Igsf10/Ptprz1/Nrg1	8	BP	All
GO:0002791	regulation of peptide secretion	18/831	240/28943	0.000216838	0.0093786	0.00748753	Ncoa6/Rasl10b/Nucb2/Irs1/Cd74/Srebf1/Bad/Drd2/Rfx3/Cacna1d/Gpr27/Gck/Abcg1/Ccl5/Adcy8/Ptprv/Arntl/Baiap3	18	BP	All
GO:0009135	purine nucleoside diphosphate metabolic process	11/831	105/28943	0.000219483	0.0093786	0.00748753	Nt5e/Khk/Bad/Galk1/Ppargc1a/Nudt18/Igf1/Gck/Slc4a1/Ddit4/Hk3	11	BP	All
GO:0009179	purine ribonucleoside diphosphate metabolic process	11/831	105/28943	0.000219483	0.0093786	0.00748753	Nt5e/Khk/Bad/Galk1/Ppargc1a/Nudt18/Igf1/Gck/Slc4a1/Ddit4/Hk3	11	BP	All
GO:0070371	ERK1 and ERK2 cascade	23/831	350/28943	0.000224035	0.00949057	0.00757693	Map2k2/Cd74/Drd2/Egfr/Igf1/Nrxn1/Nelfe/Ramp3/Tnfaip8l3/Cx3cl1/Dynlt1b/Fn1/Epor/Erbb4/Ntsr2/Errfi1/Ccl6/Ccl5/Nrg1/Tbc1d10c/Prkcz/Acta2/Gstp2	23	BP	All
GO:0015267	channel activity	37/828	483/28404	1.14105e-07	4.88368e-05	3.99967e-05	Scn4b/Kcnd2/Scn1b/Kcne1/Gria3/Ccdc51/Piezo2/Tmc6/Aqp4/Scn4a/Rhd/Kcna1/Cacna1d/Cngb3/Scn3a/Slc1a1/Cacna1s/Slc17a7/Gjc3/Tmem150c/Ano3/Ano5/Gpm6a/Cacng6/Aqp8/P2rx6/Kcnq5/Ryr1/Kcnd1/Cngb1/Slc12a5/Hvcn1/Apol10b/Asic1/Gria1/Prf1/Unc80	37	MF	All
GO:0022803	passive transmembrane transporter activity	37/828	483/28404	1.14105e-07	4.88368e-05	3.99967e-05	Scn4b/Kcnd2/Scn1b/Kcne1/Gria3/Ccdc51/Piezo2/Tmc6/Aqp4/Scn4a/Rhd/Kcna1/Cacna1d/Cngb3/Scn3a/Slc1a1/Cacna1s/Slc17a7/Gjc3/Tmem150c/Ano3/Ano5/Gpm6a/Cacng6/Aqp8/P2rx6/Kcnq5/Ryr1/Kcnd1/Cngb1/Slc12a5/Hvcn1/Apol10b/Asic1/Gria1/Prf1/Unc80	37	MF	All
GO:0005216	ion channel activity	33/828	439/28404	8.3701e-07	0.000238827	0.000195596	Scn4b/Kcnd2/Scn1b/Kcne1/Gria3/Ccdc51/Piezo2/Tmc6/Scn4a/Rhd/Kcna1/Cacna1d/Cngb3/Scn3a/Slc1a1/Cacna1s/Slc17a7/Tmem150c/Ano3/Ano5/Gpm6a/Cacng6/P2rx6/Kcnq5/Ryr1/Kcnd1/Cngb1/Slc12a5/Hvcn1/Apol10b/Asic1/Gria1/Unc80	33	MF	All
GO:0008022	protein C-terminus binding	21/828	233/28404	5.35549e-06	0.0011032	0.000903505	Polr2a/Prrc2c/Cd2ap/Pabpc1/Rabac1/Foxn3/Mid1ip1/Mki67/Tax1bp3/Dynlt1b/Coro1a/Fn1/Ciita/Cdc20/Adcy8/Slc4a1/Zbtb16/Top2a/Pdzd3/Gria1/Vgll2	21	MF	All
GO:0005261	cation channel activity	26/828	334/28404	6.44392e-06	0.0011032	0.000903505	Scn4b/Kcnd2/Scn1b/Kcne1/Gria3/Ccdc51/Piezo2/Scn4a/Rhd/Kcna1/Cacna1d/Cngb3/Scn3a/Cacna1s/Gpm6a/Cacng6/P2rx6/Kcnq5/Ryr1/Kcnd1/Cngb1/Slc12a5/Hvcn1/Asic1/Gria1/Unc80	26	MF	All
GO:0046873	metal ion transmembrane transporter activity	30/828	422/28404	7.91195e-06	0.00112877	0.000924449	Atp1b2/Atp1a1/Slc39a3/Scn4b/Kcnd2/Scn1b/Kcne1/Ccdc51/Scn4a/Slc22a3/Kcna1/Cacna1d/Scn3a/Slc39a8/Slc1a1/Cacna1s/Slc17a7/Nipal2/Gpm6a/Cacng6/Slc39a11/Tfrc/Kcnq5/Ryr1/Kcnd1/Slc12a5/Asic1/Hrh1/Slc11a1/Slc8a2	30	MF	All
GO:0022836	gated channel activity	25/828	328/28404	1.38356e-05	0.00136297	0.00111626	Scn4b/Kcnd2/Scn1b/Kcne1/Gria3/Ccdc51/Piezo2/Tmc6/Scn4a/Kcna1/Cacna1d/Cngb3/Scn3a/Cacna1s/Slc17a7/Tmem150c/Cacng6/P2rx6/Kcnq5/Ryr1/Kcnd1/Cngb1/Hvcn1/Asic1/Gria1	25	MF	All
GO:0050839	cell adhesion molecule binding	24/828	308/28404	1.42129e-05	0.00136297	0.00111626	Nexn/Cd2ap/Igf2/Col4a3/Col3a1/Tspan4/Myot/Cdh22/Ptprt/Igf1/Nrxn1/Cdh11/Plxnb3/Cx3cl1/Fn1/Ptprz1/Cdh20/Cdh4/Nrg1/Cntn5/Itgal/Itgb7/Cd200r1/Vstm2l	24	MF	All
GO:0008017	microtubule binding	22/828	268/28404	1.43303e-05	0.00136297	0.00111626	Clip3/Map9/Cenpe/Kif20b/Capn6/Rp1/Ogg1/Kif11/Nusap1/Kif18a/Prc1/Kif4/Casc1/Kif23/Fmn2/Kif15/Saxo2/Ccdc88b/Fam161a/Dlgap5/Kif5a/Snca	22	MF	All
GO:0042605	peptide antigen binding	10/828	68/28404	2.6459e-05	0.00226489	0.00185491	H2-K1/H2-D1/H2-Q4/H2-Eb1/H2-Aa/H2-L/H2-Ab1/Tap1/H2-T10/H2-Q8	10	MF	All
GO:1901681	sulfur compound binding	22/828	284/28404	3.49242e-05	0.00271774	0.00222579	Acads/Ecm2/Nav2/Ilvbl/Mgst1/Abi3bp/Sema5a/Ccdc80/Mdk/Ncam1/Rcc1/Col11a1/Sult1a1/Gstm4/Fn1/Pla2g2d/Ccl5/Gstm6/Slit2/Eva1c/Cxcl10/Gstp2	22	MF	All
GO:0015631	tubulin binding	26/828	382/28404	6.46122e-05	0.004609	0.00377471	Smc3/Clip3/Ift74/Map9/Ppargc1a/Cenpe/Kif20b/Capn6/Rp1/Ogg1/Kif11/Nusap1/Kif18a/Stmn4/Prc1/Kif4/Casc1/Kif23/Fmn2/Kif15/Saxo2/Ccdc88b/Fam161a/Dlgap5/Kif5a/Snca	26	MF	All
GO:0008574	plus-end-directed microtubule motor activity	5/828	17/28404	9.61145e-05	0.00602565	0.00493492	Cenpe/Kif20b/Kif11/Kif18a/Kif5a	5	MF	All
GO:0046977	TAP binding	6/828	27/28404	0.00010559	0.00602565	0.00493492	H2-K1/H2-D1/H2-Q4/Abcb9/Tap1/H2-Q8	6	MF	All
GO:0046978	TAP1 binding	6/828	27/28404	0.00010559	0.00602565	0.00493492	H2-K1/H2-D1/H2-Q4/Abcb9/Tap1/H2-Q8	6	MF	All
GO:0005201	extracellular matrix structural constituent	14/828	150/28404	0.000132293	0.00707769	0.00579653	Eln/Abi3bp/Col1a1/Fbn2/Col5a2/Aspn/Col4a3/Col3a1/Mfap4/Col11a1/Mmrn1/Fn1/Col6a6/Slit2	14	MF	All
GO:0015295	solute:proton symporter activity	5/828	19/28404	0.000172067	0.00866407	0.00709576	Mfsd3/Slc33a1/Slc39a8/Slc2a13/Slc46a1	5	MF	All
GO:0071889	14-3-3 protein binding	8/828	55/28404	0.000182629	0.00868504	0.00711293	H2-K1/H2-D1/H2-Q4/Bad/Zfp36/Ddit4/Prkcz/H2-Q8	8	MF	All
