## Supplementary Table 8 for "Sex-Specific Deflection of Age-Related DNA Methylation and Gene Expression in Mouse Heart by Perinatal Toxicant Exposures"

### Sheet: 3Weeks.vs.5Month.M
ID	Description	GeneRatio	BgRatio	pvalue	p.adjust	qvalue	geneID	Count	type	DEGs
GO:0042611	MHC protein complex	15/338	38/28804	9.78525e-20	3.12149e-17	2.53386e-17	H2-D1/H2-K1/H2-Q4/H2-Aa/H2-Ab1/H2-Eb1/H2-T23/Cd74/B2m/H2-DMb1/H2-T22/H2-Q8/H2-Oa/H2-L/H2-DMb2	15	CC	Up
GO:0042613	MHC class II protein complex	8/338	12/28804	1.57293e-13	2.50882e-11	2.03653e-11	H2-Aa/H2-Ab1/H2-Eb1/Cd74/B2m/H2-DMb1/H2-Oa/H2-DMb2	8	CC	Up
GO:0042612	MHC class I protein complex	8/338	26/28804	4.30202e-10	4.57448e-08	3.71332e-08	H2-D1/H2-K1/H2-Q4/H2-T23/B2m/H2-T22/H2-Q8/H2-L	8	CC	Up
GO:0030670	phagocytic vesicle membrane	7/338	27/28804	2.08999e-08	1.66677e-06	1.353e-06	H2-D1/H2-K1/H2-T23/B2m/Tap1/H2-Q8/H2-L	7	CC	Up
GO:0030666	endocytic vesicle membrane	8/338	45/28804	4.88892e-08	3.11913e-06	2.53195e-06	H2-D1/H2-K1/H2-T23/B2m/Tap1/H2-Q8/H2-L/Csf3r	8	CC	Up
GO:0042824	MHC class I peptide loading complex	5/338	11/28804	9.41871e-08	5.00761e-06	4.06492e-06	H2-D1/H2-K1/B2m/Tap1/H2-Q8	5	CC	Up
GO:0032398	MHC class Ib protein complex	6/338	24/28804	2.81287e-07	1.28187e-05	1.04055e-05	H2-D1/H2-K1/H2-Q4/H2-T23/H2-T22/H2-Q8	6	CC	Up
GO:0071556	integral component of lumenal side of endoplasmic reticulum membrane	5/338	16/28804	8.48495e-07	2.73995e-05	2.22414e-05	H2-D1/H2-K1/H2-T23/H2-Q8/H2-L	5	CC	Up
GO:0098553	lumenal side of endoplasmic reticulum membrane	5/338	16/28804	8.48495e-07	2.73995e-05	2.22414e-05	H2-D1/H2-K1/H2-T23/H2-Q8/H2-L	5	CC	Up
GO:0045335	phagocytic vesicle	10/338	113/28804	9.24166e-07	2.73995e-05	2.22414e-05	Capg/H2-D1/H2-K1/Coro1a/H2-T23/B2m/Adam8/Tap1/H2-Q8/H2-L	10	CC	Up
GO:0033106	cis-Golgi network membrane	6/338	29/28804	9.44809e-07	2.73995e-05	2.22414e-05	H2-D1/H2-K1/H2-Q4/H2-T23/H2-T22/H2-Q8	6	CC	Up
GO:0030139	endocytic vesicle	13/338	211/28804	1.43431e-06	3.81289e-05	3.0951e-05	Ftl1/Capg/H2-D1/H2-K1/Coro1a/H2-T23/B2m/Adam8/Tap1/H2-Q8/Ccl2/H2-L/Csf3r	13	CC	Up
GO:0098576	lumenal side of membrane	5/338	21/28804	3.76664e-06	9.24274e-05	7.50277e-05	H2-D1/H2-K1/H2-T23/H2-Q8/H2-L	5	CC	Up
GO:0043235	receptor complex	17/338	430/28804	1.53972e-05	0.000350836	0.00028479	Crlf1/Cd74/B2m/Chrna1/Itgb7/Grm7/Traf1/Itgax/Htr2b/Lrp8/Shisa6/Itgae/Tspan32/Csf3r/Il18rap/Lepr/Grin3b	17	CC	Up
GO:0005765	lysosomal membrane	11/338	205/28804	3.35429e-05	0.000668762	0.000542866	H2-D1/H2-K1/H2-Q4/H2-Eb1/H2-T23/H2-DMb1/H2-T22/Ifitm1/H2-Q8/Nkg7/H2-DMb2	11	CC	Up
GO:0098852	lytic vacuole membrane	11/338	205/28804	3.35429e-05	0.000668762	0.000542866	H2-D1/H2-K1/H2-Q4/H2-Eb1/H2-T23/H2-DMb1/H2-T22/Ifitm1/H2-Q8/Nkg7/H2-DMb2	11	CC	Up
GO:0005774	vacuolar membrane	12/338	252/28804	4.78307e-05	0.000897529	0.000728567	H2-D1/H2-K1/H2-Q4/H2-Eb1/H2-T23/H2-DMb1/H2-T22/Ifitm1/H2-Q8/Nkg7/Atp6v0a4/H2-DMb2	12	CC	Up
GO:0098802	plasma membrane signaling receptor complex	10/338	199/28804	0.000130829	0.00231858	0.0018821	B2m/Chrna1/Itgb7/Traf1/Itgax/Shisa6/Itgae/Tspan32/Il18rap/Grin3b	10	CC	Up
GO:0005801	cis-Golgi network	6/338	73/28804	0.000219531	0.00368581	0.00299194	H2-D1/H2-K1/H2-Q4/H2-T23/H2-T22/H2-Q8	6	CC	Up
GO:0031901	early endosome membrane	7/338	106/28804	0.000259815	0.00414406	0.00336393	H2-D1/H2-K1/H2-Q4/H2-T23/H2-T22/H2-Q8/Snx20	7	CC	Up
GO:0043204	perikaryon	8/338	143/28804	0.000298243	0.00453046	0.00367758	Pde11a/Penk/Slc12a5/Ccr2/Aif1/Ccl2/Ckmt1/Pnmt	8	CC	Up
GO:0030176	integral component of endoplasmic reticulum membrane	8/338	157/28804	0.000556791	0.00807346	0.00655361	H2-D1/H2-K1/Hsd11b1/H2-T23/B2m/Tap1/H2-Q8/H2-L	8	CC	Up
GO:0005791	rough endoplasmic reticulum	6/338	89/28804	0.000640779	0.00869547	0.00705852	Ptgds/Aldob/Hsd11b1/Lyz1/Grm7/Ccl2	6	CC	Up
GO:0008305	integrin complex	4/338	34/28804	0.000654205	0.00869547	0.00705852	Itgb7/Itgax/Itgae/Tspan32	4	CC	Up
GO:0010008	endosome membrane	11/338	291/28804	0.000706374	0.00901333	0.00731655	H2-D1/Ncf4/H2-K1/H2-Q4/H2-Eb1/H2-T23/H2-DMb1/H2-T22/H2-Q8/Snx20/H2-DMb2	11	CC	Up
GO:0031227	intrinsic component of endoplasmic reticulum membrane	8/338	165/28804	0.000771446	0.00946505	0.00768323	H2-D1/H2-K1/Hsd11b1/H2-T23/B2m/Tap1/H2-Q8/H2-L	8	CC	Up
GO:0019221	cytokine-mediated signaling pathway	37/332	421/28943	7.72636e-22	2.47939e-18	1.83725e-18	Ccl8/Ifi27/Oas2/Nlrc5/Ccl6/Oas1a/Crlf1/Ccl12/Krt18/Ccl5/Ccr2/Cd74/Il33/Ccl7/Isg15/Zbp1/Irf7/Naip2/Casp4/Ifitm1/Traf1/Il1b/Ccl2/Oas3/Oasl1/Ccl11/Il1rn/Oas1g/Csf3r/Krt8/Padi2/Cxcr2/Il2rb/Il18rap/Lepr/Iigp1/Igtp	37	BP	Up
GO:0030595	leukocyte chemotaxis	27/332	228/28943	1.51155e-19	2.42529e-16	1.79716e-16	Cxcl14/Ccl8/Coro1a/Ccl6/Lgals3/Ccl12/Ch25h/Ccl5/Ccr2/Cd74/Ccl7/Adam8/Bst1/Slamf8/Il1b/Aif1/Ccl2/Ccl11/Csf3r/Padi2/Edn3/Cxcr2/S100a9/S100a8/Ccr7/Thbs4/Hrh1	27	BP	Up
GO:0050900	leukocyte migration	33/332	385/28943	3.01748e-19	3.2277e-16	2.39175e-16	Cxcl14/Ccl8/Coro1a/Ccl6/Lgals3/Ccl12/Ch25h/Apod/Ccl5/Ccr2/Cd74/Il33/Ccl7/Adam8/Itgb7/Bst1/Slamf8/Il1b/Aif1/Ccl2/Selp/Ccl11/Mmp9/Csf3r/Padi2/Edn3/Cxcr2/S100a9/S100a8/Chst4/Ccr7/Thbs4/Hrh1	33	BP	Up
GO:0019882	antigen processing and presentation	21/332	128/28943	1.92097e-18	1.5411e-15	1.14197e-15	Psmb9/H2-D1/H2-K1/H2-Q4/Psmb8/H2-Aa/H2-Ab1/H2-Eb1/H2-T23/Cd74/B2m/H2-DMb1/H2-T10/Tap1/H2-T22/H2-Q8/H2-Oa/H2-L/Fcgr4/H2-DMb2/Ccr7	21	BP	Up
GO:0048002	antigen processing and presentation of peptide antigen	17/332	79/28943	2.87428e-17	1.84471e-14	1.36695e-14	H2-D1/H2-K1/H2-Q4/H2-Aa/H2-Ab1/H2-Eb1/H2-T23/Cd74/B2m/H2-DMb1/H2-T10/Tap1/H2-T22/H2-Q8/H2-Oa/H2-L/H2-DMb2	17	BP	Up
GO:0060326	cell chemotaxis	28/332	314/28943	6.10559e-17	3.26547e-14	2.41974e-14	Cxcl14/Ccl8/Coro1a/Ccl6/Lgals3/Ccl12/Ch25h/Ccl5/Ccr2/Cd74/Ccl7/Adam8/Bst1/Xcr1/Slamf8/Il1b/Aif1/Ccl2/Ccl11/Csf3r/Padi2/Edn3/Cxcr2/S100a9/S100a8/Ccr7/Thbs4/Hrh1	28	BP	Up
GO:1990266	neutrophil migration	20/332	133/28943	7.44534e-17	3.41316e-14	2.52918e-14	Ccl8/Ccl6/Lgals3/Ccl12/Ccl5/Cd74/Ccl7/Adam8/Bst1/Slamf8/Il1b/Ccl2/Ccl11/Csf3r/Edn3/Cxcr2/S100a9/S100a8/Ccr7/Thbs4	20	BP	Up
GO:0030593	neutrophil chemotaxis	18/332	103/28943	1.69512e-16	6.45646e-14	4.78428e-14	Ccl8/Ccl6/Lgals3/Ccl12/Ccl5/Cd74/Ccl7/Bst1/Il1b/Ccl2/Ccl11/Csf3r/Edn3/Cxcr2/S100a9/S100a8/Ccr7/Thbs4	18	BP	Up
GO:0034341	response to interferon-gamma	20/332	139/28943	1.81079e-16	6.45646e-14	4.78428e-14	Bst2/Ccl8/Capg/Nlrc5/Ccl6/Ccl12/H2-Aa/H2-Ab1/Ccl5/H2-Eb1/Cd74/Ccl7/Tgtp1/Ifitm1/Ccl2/Ciita/Ccl11/Gbp8/Gbp6/Igtp	20	BP	Up
GO:0097530	granulocyte migration	21/332	163/28943	3.165e-16	1.01565e-13	7.52605e-14	Ccl8/Ccl6/Lgals3/Ccl12/Ccl5/Cd74/Ccl7/Adam8/Bst1/Slamf8/Il1b/Ccl2/Ccl11/Csf3r/Edn3/Cxcr2/S100a9/S100a8/Ccr7/Thbs4/Hrh1	21	BP	Up
GO:0002685	regulation of leukocyte migration	24/332	234/28943	4.61182e-16	1.34539e-13	9.96947e-14	Cxcl14/Coro1a/Lgals3/Ccl12/Apod/Ccl5/Ccr2/Cd74/Il33/Ccl7/Adam8/Bst1/Slamf8/Il1b/Aif1/Ccl2/Selp/Mmp9/Padi2/Edn3/Cxcr2/Chst4/Ccr7/Thbs4	24	BP	Up
GO:0002697	regulation of immune effector process	32/332	464/28943	5.89331e-16	1.57597e-13	1.16781e-13	Bst2/Cfb/Prkcz/C4b/H2-D1/H2-K1/H2-Q4/Lgals3/C3/Ccr2/H2-T23/Cd74/Il33/B2m/H2-DMb1/H2-T10/Tap1/H2-T22/Casp4/Vsig4/H2-Q8/Slamf8/Il1b/Ccl2/H2-L/Klrk1/Nppa/Havcr2/H2-DMb2/Il18rap/Pglyrp1/Ccr7	32	BP	Up
GO:0071621	granulocyte chemotaxis	19/332	129/28943	6.66527e-16	1.61774e-13	1.19876e-13	Ccl8/Ccl6/Lgals3/Ccl12/Ccl5/Cd74/Ccl7/Bst1/Il1b/Ccl2/Ccl11/Csf3r/Edn3/Cxcr2/S100a9/S100a8/Ccr7/Thbs4/Hrh1	19	BP	Up
GO:0035456	response to interferon-beta	15/332	65/28943	7.05775e-16	1.61774e-13	1.19876e-13	Bst2/Oas1a/Ifi204/Ifit1/Ifi47/Ifi205/Tgtp1/Ifitm1/Ifit3/Tgtp2/Oas1g/Gm4951/Gbp6/Iigp1/Igtp	15	BP	Up
GO:0007159	leukocyte cell-cell adhesion	30/332	411/28943	1.09671e-15	2.34623e-13	1.73858e-13	Prkcz/Coro1a/Cdkn2a/Lgals3/Pla2g2d/H2-Aa/H2-Ab1/Ccl5/H2-Eb1/Ccr2/Cd74/B2m/Adam8/H2-DMb1/Itgb7/Vsig4/Il1b/Aif1/Ccl2/Selp/Slfn1/H2-Oa/Tspan32/S100a9/Havcr2/S100a8/H2-DMb2/Chst4/Ccr7/Fcho1	30	BP	Up
GO:0001906	cell killing	25/332	273/28943	1.60584e-15	3.22072e-13	2.38658e-13	Cxcl14/Ccl8/H2-D1/H2-K1/H2-Q4/Coro1a/Lgals3/Ccl12/C3/Lyz1/H2-T23/B2m/H2-T10/Tap1/H2-T22/H2-Q8/Ccl2/Nkg7/Nppb/H2-L/Klrk1/Havcr2/Il18rap/Pglyrp1/Prf1	25	BP	Up
GO:0072676	lymphocyte migration	17/332	109/28943	8.60722e-15	1.62474e-12	1.20394e-12	Cxcl14/Ccl8/Coro1a/Ccl6/Ccl12/Ch25h/Apod/Ccl5/Ccr2/Ccl7/Adam8/Itgb7/Aif1/Ccl2/Ccl11/Padi2/Ccr7	17	BP	Up
GO:0097529	myeloid leukocyte migration	23/332	243/28943	1.09783e-14	1.95718e-12	1.45029e-12	Ccl8/Ccl6/Lgals3/Ccl12/Ccl5/Ccr2/Cd74/Ccl7/Adam8/Bst1/Slamf8/Il1b/Aif1/Ccl2/Ccl11/Csf3r/Edn3/Cxcr2/S100a9/S100a8/Ccr7/Thbs4/Hrh1	23	BP	Up
GO:0002449	lymphocyte mediated immunity	31/332	483/28943	1.22092e-14	2.06207e-12	1.52801e-12	Prkcz/C4b/H2-D1/H2-K1/H2-Q4/Coro1a/C3/H2-Aa/H2-Ab1/H2-Eb1/Ccr2/H2-T23/Cd74/B2m/H2-DMb1/H2-T10/Irf7/Tap1/H2-T22/H2-Q8/Il1b/H2-Oa/Nkg7/C1rb/H2-L/Klrk1/Havcr2/H2-DMb2/Il18rap/Batf/Prf1	31	BP	Up
GO:0032103	positive regulation of response to external stimulus	30/332	459/28943	2.06993e-14	3.32121e-12	2.46104e-12	Cxcl14/Nlrc5/C3/Ifi204/Ccl5/Ccr2/Cd74/Il33/Ccl7/Zbp1/Adam8/Ifi205/Irf7/Casp4/Il1b/Aif1/Ccl2/Oasl1/Nkg7/Klrk1/Nppa/Edn3/Cxcr2/S100a9/Havcr2/S100a8/Il18rap/Ccr7/Thbs4/Igtp	30	BP	Up
GO:1903037	regulation of leukocyte cell-cell adhesion	27/332	371/28943	3.35106e-14	4.98817e-12	3.69627e-12	Prkcz/Coro1a/Cdkn2a/Lgals3/Pla2g2d/H2-Aa/H2-Ab1/Ccl5/H2-Eb1/Ccr2/Cd74/B2m/Adam8/H2-DMb1/Vsig4/Il1b/Aif1/Ccl2/Selp/Slfn1/H2-Oa/Tspan32/Havcr2/H2-DMb2/Chst4/Ccr7/Fcho1	27	BP	Up
GO:0048247	lymphocyte chemotaxis	13/332	54/28943	3.41975e-14	4.98817e-12	3.69627e-12	Cxcl14/Ccl8/Ccl6/Ccl12/Ch25h/Ccl5/Ccr2/Ccl7/Adam8/Ccl2/Ccl11/Padi2/Ccr7	13	BP	Up
GO:0009615	response to virus	26/332	347/28943	5.14888e-14	7.18381e-12	5.32326e-12	Ifi27l2a/Bst2/Ifi27/Oas2/Oas1a/Mx1/Ifi204/Ccl5/Il33/Isg15/Zbp1/Ifit1/Tgtp1/Irf7/Ifit3b/Ifitm1/Ifit3/Il1b/Itgax/Oas3/Lcn2/Oasl1/Oas1g/Tspan32/Prf1/Igtp	26	BP	Up
GO:0002699	positive regulation of immune effector process	25/332	320/28943	6.22685e-14	8.32581e-12	6.16949e-12	Cfb/Prkcz/C4b/H2-D1/H2-K1/H2-Q4/C3/Ccr2/H2-T23/Cd74/Il33/B2m/H2-DMb1/H2-T10/H2-T22/Casp4/H2-Q8/Il1b/Ccl2/H2-L/Klrk1/Nppa/H2-DMb2/Il18rap/Ccr7	25	BP	Up
GO:0035458	cellular response to interferon-beta	13/332	57/28943	7.32576e-14	9.40335e-12	6.96796e-12	Oas1a/Ifi204/Ifit1/Ifi47/Ifi205/Tgtp1/Ifit3/Tgtp2/Oas1g/Gm4951/Gbp6/Iigp1/Igtp	13	BP	Up
GO:0002460	adaptive immune response based on somatic recombination of immune receptors built from immunoglobulin superfamily domains	30/332	486/28943	9.21036e-14	1.13677e-11	8.42356e-12	Prkcz/C4b/H2-D1/H2-K1/H2-Q4/C3/H2-Aa/H2-Ab1/H2-Eb1/Ccr2/H2-T23/Cd74/Il33/B2m/H2-DMb1/H2-T10/Irf7/H2-T22/H2-Q8/Il1b/H2-Oa/Ly9/C1rb/H2-L/Havcr2/H2-DMb2/Il18rap/Ccr7/Batf/Prf1	30	BP	Up
GO:0050863	regulation of T cell activation	26/332	378/28943	3.7519e-13	4.4592e-11	3.3043e-11	Prkcz/Coro1a/Cdkn2a/Lgals3/Pla2g2d/H2-Aa/H2-Ab1/Ccl5/H2-Eb1/Ccr2/Cd74/B2m/Adam8/H2-DMb1/Vsig4/Il1b/Aif1/Ccl2/Slfn1/Cd209a/H2-Oa/Tspan32/Havcr2/H2-DMb2/Ccr7/Fcho1	26	BP	Up
GO:0002687	positive regulation of leukocyte migration	18/332	160/28943	4.67859e-13	5.36199e-11	3.97328e-11	Cxcl14/Coro1a/Lgals3/Ccl12/Ccl5/Ccr2/Cd74/Ccl7/Adam8/Il1b/Aif1/Ccl2/Selp/Mmp9/Edn3/Cxcr2/Ccr7/Thbs4	18	BP	Up
GO:0071674	mononuclear cell migration	19/332	184/28943	4.95067e-13	5.47818e-11	4.05937e-11	Cxcl14/Ccl8/Coro1a/Ccl6/Lgals3/Ccl12/Ch25h/Apod/Ccl5/Ccr2/Ccl7/Adam8/Itgb7/Slamf8/Aif1/Ccl2/Ccl11/Padi2/Ccr7	19	BP	Up
GO:0022407	regulation of cell-cell adhesion	29/332	497/28943	9.85965e-13	1.05465e-10	7.81507e-11	Abat/Prkcz/Coro1a/Cdkn2a/Lgals3/Pla2g2d/H2-Aa/H2-Ab1/Ccl5/H2-Eb1/Ccr2/Cd74/B2m/Adam8/H2-DMb1/Vsig4/Il1b/Aif1/Ccl2/Selp/Slfn1/H2-Oa/Il1rn/Tspan32/Havcr2/H2-DMb2/Chst4/Ccr7/Fcho1	29	BP	Up
GO:0031349	positive regulation of defense response	23/332	305/28943	1.34833e-12	1.39574e-10	1.03426e-10	Nlrc5/C3/Penk/Ifi204/Ccl5/Ccr2/Cd74/Il33/Zbp1/Adam8/Ifi205/Irf7/Casp4/Il1b/Nkg7/Klrk1/Nppa/S100a9/Havcr2/S100a8/Il18rap/Ccr7/Igtp	23	BP	Up
GO:0002688	regulation of leukocyte chemotaxis	16/332	126/28943	1.43176e-12	1.43579e-10	1.06393e-10	Cxcl14/Ccl12/Ccl5/Ccr2/Cd74/Ccl7/Bst1/Slamf8/Il1b/Aif1/Ccl2/Padi2/Edn3/Cxcr2/Ccr7/Thbs4	16	BP	Up
GO:0072677	eosinophil migration	9/332	23/28943	2.18951e-12	2.12914e-10	1.57771e-10	Ccl8/Lgals3/Ccl12/Ccl5/Ccl7/Adam8/Ccl2/Ccl11/Hrh1	9	BP	Up
GO:0002478	antigen processing and presentation of exogenous peptide antigen	10/332	33/28943	2.52406e-12	2.38227e-10	1.76528e-10	H2-K1/H2-Aa/H2-Ab1/H2-Eb1/Cd74/B2m/H2-DMb1/Tap1/H2-Oa/H2-DMb2	10	BP	Up
GO:0051607	defense response to virus	22/332	289/28943	3.48037e-12	3.191e-10	2.36456e-10	Bst2/Ifi27/Oas2/Oas1a/Mx1/Ifi204/Ccl5/Il33/Isg15/Zbp1/Ifit1/Irf7/Ifit3b/Ifitm1/Ifit3/Il1b/Itgax/Oas3/Oasl1/Oas1g/Tspan32/Prf1	22	BP	Up
GO:0140546	defense response to symbiont	22/332	290/28943	3.72735e-12	3.32252e-10	2.46201e-10	Bst2/Ifi27/Oas2/Oas1a/Mx1/Ifi204/Ccl5/Il33/Isg15/Zbp1/Ifit1/Irf7/Ifit3b/Ifitm1/Ifit3/Il1b/Itgax/Oas3/Oasl1/Oas1g/Tspan32/Prf1	22	BP	Up
GO:0045088	regulation of innate immune response	20/332	240/28943	6.58064e-12	5.70737e-10	4.22921e-10	Nlrc5/Oas1a/C3/Ifi204/Cd74/Isg15/Zbp1/Adam8/Ifi205/Irf7/Tap1/Vsig4/Slamf8/Oas3/Lrp8/Oas1g/Klrk1/Havcr2/Il18rap/Igtp	20	BP	Up
GO:0002683	negative regulation of immune system process	27/332	465/28943	6.91497e-12	5.83951e-10	4.32713e-10	Bst2/Nlrc5/Oas1a/Cdkn2a/Lgals3/Pla2g2d/Ccl12/H2-Aa/Apod/Ifi204/Ccr2/Cd74/Il33/Isg15/Tap1/Vsig4/Slamf8/Gpr68/Ccl2/Oas3/Slfn1/H2-Oa/Oas1g/Tspan32/Padi2/Havcr2/Pglyrp1	27	BP	Up
GO:0002399	MHC class II protein complex assembly	7/332	11/28943	7.78369e-12	6.24447e-10	4.6272e-10	H2-Aa/H2-Ab1/H2-Eb1/B2m/H2-DMb1/H2-Oa/H2-DMb2	7	BP	Up
GO:0002503	peptide antigen assembly with MHC class II protein complex	7/332	11/28943	7.78369e-12	6.24447e-10	4.6272e-10	H2-Aa/H2-Ab1/H2-Eb1/B2m/H2-DMb1/H2-Oa/H2-DMb2	7	BP	Up
GO:1903039	positive regulation of leukocyte cell-cell adhesion	21/332	272/28943	8.34809e-12	6.53391e-10	4.84168e-10	Prkcz/Coro1a/H2-Aa/H2-Ab1/Ccl5/H2-Eb1/Ccr2/Cd74/B2m/Adam8/H2-DMb1/Il1b/Aif1/Ccl2/Selp/H2-Oa/Havcr2/H2-DMb2/Chst4/Ccr7/Fcho1	21	BP	Up
GO:2000401	regulation of lymphocyte migration	12/332	65/28943	9.94987e-12	7.60217e-10	5.63327e-10	Cxcl14/Coro1a/Ccl12/Apod/Ccl5/Ccr2/Ccl7/Adam8/Aif1/Ccl2/Padi2/Ccr7	12	BP	Up
GO:0002831	regulation of response to biotic stimulus	24/332	371/28943	1.1321e-11	8.44862e-10	6.26049e-10	Nlrc5/Oas1a/C3/Ifi204/Ccl5/Cd74/Isg15/Zbp1/Adam8/Ifi205/Irf7/Tap1/Vsig4/Slamf8/Il1b/Oas3/Oasl1/Lrp8/Oas1g/Tspan32/Klrk1/Havcr2/Il18rap/Igtp	24	BP	Up
GO:0001909	leukocyte mediated cytotoxicity	17/332	169/28943	1.29835e-11	9.46912e-10	7.01669e-10	H2-D1/H2-K1/H2-Q4/Coro1a/H2-T23/B2m/H2-T10/Tap1/H2-T22/H2-Q8/Ccl2/Nkg7/H2-L/Klrk1/Havcr2/Il18rap/Prf1	17	BP	Up
GO:0031341	regulation of cell killing	16/332	146/28943	1.41672e-11	1.00862e-09	7.47394e-10	H2-D1/H2-K1/H2-Q4/C3/H2-T23/B2m/H2-T10/Tap1/H2-T22/H2-Q8/Ccl2/H2-L/Klrk1/Havcr2/Il18rap/Prf1	16	BP	Up
GO:0070663	regulation of leukocyte proliferation	21/332	280/28943	1.44582e-11	1.00862e-09	7.47394e-10	Coro1a/Cdkn2a/Lgals3/Pla2g2d/Ccl12/H2-Aa/Ccl5/Ccr2/Cd74/Il33/H2-DMb1/Bst1/Vsig4/Il1b/Aif1/Slfn1/Cd209a/Tspan32/Havcr2/H2-DMb2/Ccr7	21	BP	Up
GO:0048245	eosinophil chemotaxis	8/332	19/28943	1.86605e-11	1.27408e-09	9.44101e-10	Ccl8/Lgals3/Ccl12/Ccl5/Ccl7/Ccl2/Ccl11/Hrh1	8	BP	Up
GO:0019884	antigen processing and presentation of exogenous antigen	10/332	40/28943	2.1529e-11	1.4393e-09	1.06654e-09	H2-K1/H2-Aa/H2-Ab1/H2-Eb1/Cd74/B2m/H2-DMb1/Tap1/H2-Oa/H2-DMb2	10	BP	Up
GO:0002483	antigen processing and presentation of endogenous peptide antigen	10/332	41/28943	2.81863e-11	1.80899e-09	1.34048e-09	H2-D1/H2-K1/H2-Q4/H2-T23/B2m/H2-T10/Tap1/H2-T22/H2-Q8/H2-L	10	BP	Up
GO:0019885	antigen processing and presentation of endogenous peptide antigen via MHC class I	10/332	41/28943	2.81863e-11	1.80899e-09	1.34048e-09	H2-D1/H2-K1/H2-Q4/H2-T23/B2m/H2-T10/Tap1/H2-T22/H2-Q8/H2-L	10	BP	Up
GO:0019886	antigen processing and presentation of exogenous peptide antigen via MHC class II	8/332	20/28943	3.07916e-11	1.93746e-09	1.43567e-09	H2-Aa/H2-Ab1/H2-Eb1/Cd74/B2m/H2-DMb1/H2-Oa/H2-DMb2	8	BP	Up
GO:0035455	response to interferon-alpha	9/332	31/28943	4.98285e-11	3.06578e-09	2.27177e-09	Bst2/Oas1a/Ifi204/Ifit1/Tgtp1/Ifitm1/Ifit3/Star/Oas1g	9	BP	Up
GO:0002819	regulation of adaptive immune response	19/332	239/28943	5.06346e-11	3.06578e-09	2.27177e-09	Prkcz/H2-D1/H2-K1/H2-Q4/C3/H2-Ab1/Ccr2/H2-T23/Cd74/Il33/B2m/H2-T10/Irf7/H2-T22/H2-Q8/Il1b/H2-L/Havcr2/Ccr7	19	BP	Up
GO:0019883	antigen processing and presentation of endogenous antigen	10/332	44/28943	6.05117e-11	3.59597e-09	2.66464e-09	H2-D1/H2-K1/H2-Q4/H2-T23/B2m/H2-T10/Tap1/H2-T22/H2-Q8/H2-L	10	BP	Up
GO:0002548	monocyte chemotaxis	11/332	60/28943	7.96604e-11	4.64782e-09	3.44408e-09	Ccl8/Ccl6/Lgals3/Ccl12/Ccl5/Ccr2/Ccl7/Slamf8/Aif1/Ccl2/Ccl11	11	BP	Up
GO:0050870	positive regulation of T cell activation	19/332	246/28943	8.32785e-11	4.77216e-09	3.53621e-09	Prkcz/Coro1a/H2-Aa/H2-Ab1/Ccl5/H2-Eb1/Ccr2/Cd74/B2m/Adam8/H2-DMb1/Il1b/Aif1/Ccl2/H2-Oa/Havcr2/H2-DMb2/Ccr7/Fcho1	19	BP	Up
GO:0034340	response to type I interferon	11/332	62/28943	1.15761e-10	6.33687e-09	4.69567e-09	Ifi27/Oas2/Nlrc5/Oas1a/Ch25h/Isg15/Zbp1/Irf7/Ifitm1/Oas3/Oas1g	11	BP	Up
GO:1901623	regulation of lymphocyte chemotaxis	8/332	23/28943	1.16312e-10	6.33687e-09	4.69567e-09	Cxcl14/Ccl12/Ccl5/Ccr2/Ccl7/Ccl2/Padi2/Ccr7	8	BP	Up
GO:0071675	regulation of mononuclear cell migration	14/332	120/28943	1.16508e-10	6.33687e-09	4.69567e-09	Cxcl14/Coro1a/Lgals3/Ccl12/Apod/Ccl5/Ccr2/Ccl7/Adam8/Slamf8/Aif1/Ccl2/Padi2/Ccr7	14	BP	Up
GO:0050670	regulation of lymphocyte proliferation	19/332	253/28943	1.34712e-10	7.20483e-09	5.33884e-09	Coro1a/Cdkn2a/Lgals3/Pla2g2d/H2-Aa/Ccl5/Ccr2/Cd74/H2-DMb1/Bst1/Vsig4/Il1b/Aif1/Slfn1/Cd209a/Tspan32/Havcr2/H2-DMb2/Ccr7	19	BP	Up
GO:0042129	regulation of T cell proliferation	17/332	196/28943	1.37334e-10	7.22465e-09	5.35352e-09	Coro1a/Cdkn2a/Lgals3/Pla2g2d/H2-Aa/Ccl5/Ccr2/H2-DMb1/Vsig4/Il1b/Aif1/Slfn1/Cd209a/Tspan32/Havcr2/H2-DMb2/Ccr7	17	BP	Up
GO:0070661	leukocyte proliferation	23/332	384/28943	1.42411e-10	7.31586e-09	5.42111e-09	Cfb/Coro1a/Cdkn2a/Lgals3/Pla2g2d/Ccl12/H2-Aa/Ccl5/Ccr2/Cd74/Il33/H2-DMb1/Bst1/Vsig4/Il1b/Aif1/Slfn1/Cd209a/Tspan32/Havcr2/H2-DMb2/Ccr7/Crip3	23	BP	Up
GO:0002396	MHC protein complex assembly	7/332	15/28943	1.45907e-10	7.31586e-09	5.42111e-09	H2-Aa/H2-Ab1/H2-Eb1/B2m/H2-DMb1/H2-Oa/H2-DMb2	7	BP	Up
GO:0002501	peptide antigen assembly with MHC protein complex	7/332	15/28943	1.45907e-10	7.31586e-09	5.42111e-09	H2-Aa/H2-Ab1/H2-Eb1/B2m/H2-DMb1/H2-Oa/H2-DMb2	7	BP	Up
GO:0048525	negative regulation of viral process	13/332	101/28943	1.5537e-10	7.67049e-09	5.68389e-09	Bst2/Oas2/Oas1a/Ch25h/Ifi204/Ccl5/Cd74/Isg15/Ifitm1/Oas3/Ciita/Oasl1/Oas1g	13	BP	Up
GO:0002428	antigen processing and presentation of peptide antigen via MHC class Ib	9/332	35/28943	1.6762e-10	8.14988e-09	6.03912e-09	H2-D1/H2-K1/H2-Q4/H2-T23/B2m/H2-T10/H2-T22/H2-Q8/H2-L	9	BP	Up
GO:0002495	antigen processing and presentation of peptide antigen via MHC class II	8/332	24/28943	1.72733e-10	8.27316e-09	6.13048e-09	H2-Aa/H2-Ab1/H2-Eb1/Cd74/B2m/H2-DMb1/H2-Oa/H2-DMb2	8	BP	Up
GO:0031343	positive regulation of cell killing	13/332	102/28943	1.76245e-10	8.31721e-09	6.16312e-09	H2-D1/H2-K1/H2-Q4/H2-T23/B2m/H2-T10/H2-T22/H2-Q8/Ccl2/H2-L/Klrk1/Il18rap/Prf1	13	BP	Up
GO:0032944	regulation of mononuclear cell proliferation	19/332	258/28943	1.8811e-10	8.74847e-09	6.48269e-09	Coro1a/Cdkn2a/Lgals3/Pla2g2d/H2-Aa/Ccl5/Ccr2/Cd74/H2-DMb1/Bst1/Vsig4/Il1b/Aif1/Slfn1/Cd209a/Tspan32/Havcr2/H2-DMb2/Ccr7	19	BP	Up
GO:0001910	regulation of leukocyte mediated cytotoxicity	14/332	125/28943	2.02506e-10	9.28345e-09	6.87911e-09	H2-D1/H2-K1/H2-Q4/H2-T23/B2m/H2-T10/Tap1/H2-T22/H2-Q8/Ccl2/H2-L/Klrk1/Havcr2/Il18rap	14	BP	Up
GO:0022409	positive regulation of cell-cell adhesion	21/332	324/28943	2.18763e-10	9.88746e-09	7.32669e-09	Prkcz/Coro1a/H2-Aa/H2-Ab1/Ccl5/H2-Eb1/Ccr2/Cd74/B2m/Adam8/H2-DMb1/Il1b/Aif1/Ccl2/Selp/H2-Oa/Havcr2/H2-DMb2/Chst4/Ccr7/Fcho1	21	BP	Up
GO:0042098	T cell proliferation	18/332	237/28943	3.46304e-10	1.54346e-08	1.14371e-08	Coro1a/Cdkn2a/Lgals3/Pla2g2d/H2-Aa/Ccl5/Ccr2/H2-DMb1/Vsig4/Il1b/Aif1/Slfn1/Cd209a/Tspan32/Havcr2/H2-DMb2/Ccr7/Crip3	18	BP	Up
GO:0002504	antigen processing and presentation of peptide or polysaccharide antigen via MHC class II	8/332	26/28943	3.59661e-10	1.58103e-08	1.17156e-08	H2-Aa/H2-Ab1/H2-Eb1/Cd74/B2m/H2-DMb1/H2-Oa/H2-DMb2	8	BP	Up
GO:0002703	regulation of leukocyte mediated immunity	20/332	303/28943	4.31587e-10	1.87157e-08	1.38685e-08	Bst2/Prkcz/H2-D1/H2-K1/H2-Q4/C3/Ccr2/H2-T23/B2m/H2-T10/Tap1/H2-T22/H2-Q8/Il1b/Ccl2/H2-L/Klrk1/Nppa/Havcr2/Il18rap	20	BP	Up
GO:0002475	antigen processing and presentation via MHC class Ib	9/332	39/28943	4.83204e-10	2.06747e-08	1.53201e-08	H2-D1/H2-K1/H2-Q4/H2-T23/B2m/H2-T10/H2-T22/H2-Q8/H2-L	9	BP	Up
GO:0071346	cellular response to interferon-gamma	13/332	112/28943	5.77757e-10	2.4395e-08	1.80769e-08	Ccl8/Capg/Nlrc5/Ccl6/Ccl12/H2-Ab1/Ccl5/Ccl7/Ccl2/Ccl11/Gbp8/Gbp6/Igtp	13	BP	Up
GO:0001912	positive regulation of leukocyte mediated cytotoxicity	12/332	91/28943	5.97196e-10	2.48883e-08	1.84425e-08	H2-D1/H2-K1/H2-Q4/H2-T23/B2m/H2-T10/H2-T22/H2-Q8/Ccl2/H2-L/Klrk1/Il18rap	12	BP	Up
GO:0002821	positive regulation of adaptive immune response	15/332	161/28943	6.24571e-10	2.56955e-08	1.90406e-08	Prkcz/H2-D1/H2-K1/H2-Q4/C3/H2-Ab1/Ccr2/H2-T23/Cd74/B2m/H2-T10/H2-T22/H2-Q8/Il1b/H2-L	15	BP	Up
GO:0046651	lymphocyte proliferation	21/332	344/28943	6.50852e-10	2.64378e-08	1.95906e-08	Cfb/Coro1a/Cdkn2a/Lgals3/Pla2g2d/H2-Aa/Ccl5/Ccr2/Cd74/H2-DMb1/Bst1/Vsig4/Il1b/Aif1/Slfn1/Cd209a/Tspan32/Havcr2/H2-DMb2/Ccr7/Crip3	21	BP	Up
GO:0002474	antigen processing and presentation of peptide antigen via MHC class I	10/332	56/28943	7.68823e-10	3.00872e-08	2.22949e-08	H2-D1/H2-K1/H2-Q4/H2-T23/B2m/H2-T10/Tap1/H2-T22/H2-Q8/H2-L	10	BP	Up
GO:0060337	type I interferon signaling pathway	10/332	56/28943	7.68823e-10	3.00872e-08	2.22949e-08	Ifi27/Oas2/Nlrc5/Oas1a/Isg15/Zbp1/Irf7/Ifitm1/Oas3/Oas1g	10	BP	Up
GO:0071357	cellular response to type I interferon	10/332	56/28943	7.68823e-10	3.00872e-08	2.22949e-08	Ifi27/Oas2/Nlrc5/Oas1a/Isg15/Zbp1/Irf7/Ifitm1/Oas3/Oas1g	10	BP	Up
GO:0032943	mononuclear cell proliferation	21/332	351/28943	9.35972e-10	3.61872e-08	2.6815e-08	Cfb/Coro1a/Cdkn2a/Lgals3/Pla2g2d/H2-Aa/Ccl5/Ccr2/Cd74/H2-DMb1/Bst1/Vsig4/Il1b/Aif1/Slfn1/Cd209a/Tspan32/Havcr2/H2-DMb2/Ccr7/Crip3	21	BP	Up
GO:0002822	regulation of adaptive immune response based on somatic recombination of immune receptors built from immunoglobulin superfamily domains	17/332	223/28943	1.01856e-09	3.89115e-08	2.88337e-08	Prkcz/H2-D1/H2-K1/H2-Q4/C3/H2-Ab1/Ccr2/H2-T23/Il33/B2m/H2-T10/H2-T22/H2-Q8/Il1b/H2-L/Havcr2/Ccr7	17	BP	Up
GO:0045071	negative regulation of viral genome replication	10/332	58/28943	1.10403e-09	4.16804e-08	3.08855e-08	Bst2/Oas2/Oas1a/Ifi204/Ccl5/Isg15/Ifitm1/Oas3/Oasl1/Oas1g	10	BP	Up
GO:0002690	positive regulation of leukocyte chemotaxis	12/332	99/28943	1.61214e-09	6.01553e-08	4.45756e-08	Cxcl14/Ccl5/Ccr2/Cd74/Ccl7/Il1b/Aif1/Ccl2/Edn3/Cxcr2/Ccr7/Thbs4	12	BP	Up
GO:0071347	cellular response to interleukin-1	11/332	79/28943	1.73067e-09	6.36571e-08	4.71705e-08	Ankrd1/Ccl8/Ccl6/Ccl12/Ccl5/Ccl7/Zbp1/Il1b/Ccl2/Ccl11/Il1rn	11	BP	Up
GO:0002706	regulation of lymphocyte mediated immunity	17/332	231/28943	1.74566e-09	6.36571e-08	4.71705e-08	Prkcz/H2-D1/H2-K1/H2-Q4/C3/Ccr2/H2-T23/B2m/H2-T10/Tap1/H2-T22/H2-Q8/Il1b/H2-L/Klrk1/Havcr2/Il18rap	17	BP	Up
GO:0002456	T cell mediated immunity	14/332	148/28943	1.91972e-09	6.92176e-08	5.12908e-08	Prkcz/H2-D1/H2-K1/H2-Q4/Ccr2/H2-T23/B2m/H2-T10/H2-T22/H2-Q8/Il1b/H2-L/Il18rap/Prf1	14	BP	Up
GO:1903900	regulation of viral life cycle	14/332	151/28943	2.49744e-09	8.90477e-08	6.5985e-08	Tmprss4/Bst2/Oas2/Oas1a/Ch25h/Ifi204/Ccl5/Cd74/Isg15/Ifitm1/Oas3/Ciita/Oasl1/Oas1g	14	BP	Up
GO:0002711	positive regulation of T cell mediated immunity	11/332	82/28943	2.60087e-09	9.17163e-08	6.79625e-08	Prkcz/H2-D1/H2-K1/H2-Q4/H2-T23/B2m/H2-T10/H2-T22/H2-Q8/Il1b/H2-L	11	BP	Up
GO:0002486	antigen processing and presentation of endogenous peptide antigen via MHC class I via ER pathway, TAP-independent	8/332	33/28943	2.98063e-09	1.03966e-07	7.70393e-08	H2-D1/H2-K1/H2-Q4/H2-T23/H2-T10/H2-T22/H2-Q8/H2-L	8	BP	Up
GO:0002824	positive regulation of adaptive immune response based on somatic recombination of immune receptors built from immunoglobulin superfamily domains	14/332	154/28943	3.22944e-09	1.11433e-07	8.25727e-08	Prkcz/H2-D1/H2-K1/H2-Q4/C3/H2-Ab1/Ccr2/H2-T23/B2m/H2-T10/H2-T22/H2-Q8/Il1b/H2-L	14	BP	Up
GO:0019079	viral genome replication	13/332	130/28943	3.69795e-09	1.26242e-07	9.35462e-08	Bst2/Ccl8/Ifi27/Oas2/Oas1a/Ccl12/Ifi204/Ccl5/Isg15/Ifitm1/Oas3/Oasl1/Oas1g	13	BP	Up
GO:0002476	antigen processing and presentation of endogenous peptide antigen via MHC class Ib	8/332	34/28943	3.85904e-09	1.28996e-07	9.55874e-08	H2-D1/H2-K1/H2-Q4/H2-T23/H2-T10/H2-T22/H2-Q8/H2-L	8	BP	Up
GO:0002484	antigen processing and presentation of endogenous peptide antigen via MHC class I via ER pathway	8/332	34/28943	3.85904e-09	1.28996e-07	9.55874e-08	H2-D1/H2-K1/H2-Q4/H2-T23/H2-T10/H2-T22/H2-Q8/H2-L	8	BP	Up
GO:0002705	positive regulation of leukocyte mediated immunity	15/332	185/28943	4.28839e-09	1.41871e-07	1.05127e-07	Prkcz/H2-D1/H2-K1/H2-Q4/C3/H2-T23/B2m/H2-T10/H2-T22/H2-Q8/Il1b/Ccl2/H2-L/Klrk1/Il18rap	15	BP	Up
GO:0002708	positive regulation of lymphocyte mediated immunity	14/332	160/28943	5.30797e-09	1.73809e-07	1.28794e-07	Prkcz/H2-D1/H2-K1/H2-Q4/C3/H2-T23/B2m/H2-T10/H2-T22/H2-Q8/Il1b/H2-L/Klrk1/Il18rap	14	BP	Up
GO:0002709	regulation of T cell mediated immunity	12/332	111/28943	6.08331e-09	1.97185e-07	1.46116e-07	Prkcz/H2-D1/H2-K1/H2-Q4/Ccr2/H2-T23/B2m/H2-T10/H2-T22/H2-Q8/Il1b/H2-L	12	BP	Up
GO:0001916	positive regulation of T cell mediated cytotoxicity	9/332	51/28943	6.14733e-09	1.97268e-07	1.46177e-07	H2-D1/H2-K1/H2-Q4/H2-T23/B2m/H2-T10/H2-T22/H2-Q8/H2-L	9	BP	Up
GO:0001959	regulation of cytokine-mediated signaling pathway	13/332	137/28943	7.03205e-09	2.23424e-07	1.65559e-07	Nlrc5/Oas1a/Cd74/Isg15/Zbp1/Irf7/Naip2/Casp4/Oas3/Il1rn/Oas1g/Padi2/Igtp	13	BP	Up
GO:0071677	positive regulation of mononuclear cell migration	10/332	70/28943	7.43216e-09	2.33822e-07	1.73264e-07	Cxcl14/Coro1a/Lgals3/Ccl5/Ccr2/Ccl7/Adam8/Aif1/Ccl2/Ccr7	10	BP	Up
GO:0001913	T cell mediated cytotoxicity	10/332	71/28943	8.56333e-09	2.66794e-07	1.97696e-07	H2-D1/H2-K1/H2-Q4/H2-T23/B2m/H2-T10/H2-T22/H2-Q8/H2-L/Prf1	10	BP	Up
GO:0019058	viral life cycle	17/332	261/28943	1.0956e-08	3.38057e-07	2.50503e-07	Tmprss4/Bst2/Ccl8/Ifi27/Oas2/Oas1a/Ccl12/Ch25h/Ifi204/Ccl5/Cd74/Isg15/Ifitm1/Oas3/Ciita/Oasl1/Oas1g	17	BP	Up
GO:0050920	regulation of chemotaxis	16/332	231/28943	1.25282e-08	3.82885e-07	2.83721e-07	Cxcl14/Ccl12/Ccl5/Ccr2/Cd74/Ccl7/Bst1/Slamf8/Il1b/Aif1/Ccl2/Padi2/Edn3/Cxcr2/Ccr7/Thbs4	16	BP	Up
GO:0070555	response to interleukin-1	11/332	96/28943	1.42031e-08	4.29979e-07	3.18618e-07	Ankrd1/Ccl8/Ccl6/Ccl12/Ccl5/Ccl7/Zbp1/Il1b/Ccl2/Ccl11/Il1rn	11	BP	Up
GO:2000403	positive regulation of lymphocyte migration	8/332	40/28943	1.53962e-08	4.61743e-07	3.42155e-07	Cxcl14/Coro1a/Ccl5/Ccr2/Ccl7/Adam8/Aif1/Ccr7	8	BP	Up
GO:0060759	regulation of response to cytokine stimulus	13/332	147/28943	1.65261e-08	4.9104e-07	3.63865e-07	Nlrc5/Oas1a/Cd74/Isg15/Zbp1/Irf7/Naip2/Casp4/Oas3/Il1rn/Oas1g/Padi2/Igtp	13	BP	Up
GO:0050792	regulation of viral process	14/332	175/28943	1.6795e-08	4.94452e-07	3.66393e-07	Tmprss4/Bst2/Oas2/Oas1a/Ch25h/Ifi204/Ccl5/Cd74/Isg15/Ifitm1/Oas3/Ciita/Oasl1/Oas1g	14	BP	Up
GO:0050729	positive regulation of inflammatory response	13/332	148/28943	1.79327e-08	5.23145e-07	3.87654e-07	C3/Ccl5/Ccr2/Il33/Zbp1/Adam8/Casp4/Il1b/Nkg7/Nppa/S100a9/S100a8/Ccr7	13	BP	Up
GO:0001914	regulation of T cell mediated cytotoxicity	9/332	58/28943	2.00536e-08	5.79748e-07	4.29598e-07	H2-D1/H2-K1/H2-Q4/H2-T23/B2m/H2-T10/H2-T22/H2-Q8/H2-L	9	BP	Up
GO:0070098	chemokine-mediated signaling pathway	9/332	63/28943	4.2384e-08	1.21438e-06	8.99864e-07	Ccl8/Ccl6/Ccl12/Ccl5/Ccr2/Ccl7/Ccl2/Ccl11/Padi2	9	BP	Up
GO:0045824	negative regulation of innate immune response	10/332	85/28943	5.03606e-08	1.43015e-06	1.05975e-06	Nlrc5/Oas1a/Ifi204/Isg15/Tap1/Vsig4/Slamf8/Oas3/Oas1g/Havcr2	10	BP	Up
GO:0035457	cellular response to interferon-alpha	6/332	19/28943	5.20975e-08	1.4665e-06	1.08669e-06	Oas1a/Ifi204/Ifit1/Ifit3/Star/Oas1g	6	BP	Up
GO:0050727	regulation of inflammatory response	19/332	367/28943	6.05218e-08	1.68882e-06	1.25143e-06	Casp12/Pla2g2d/C3/Ccl5/Ccr2/Il33/Zbp1/Adam8/Bst1/Casp4/Slamf8/Il1b/Nkg7/Hpse/Nppa/S100a9/S100a8/Pglyrp1/Ccr7	19	BP	Up
GO:0050777	negative regulation of immune response	14/332	194/28943	6.17051e-08	1.707e-06	1.2649e-06	Nlrc5/Oas1a/Lgals3/Ifi204/Ccr2/Il33/Isg15/Tap1/Vsig4/Slamf8/Oas3/Oas1g/Havcr2/Pglyrp1	14	BP	Up
GO:0072678	T cell migration	9/332	66/28943	6.43151e-08	1.76399e-06	1.30713e-06	Coro1a/Apod/Ccl5/Ccr2/Adam8/Itgb7/Aif1/Ccl2/Ccr7	9	BP	Up
GO:0045069	regulation of viral genome replication	10/332	95/28943	1.46974e-07	3.99695e-06	2.96177e-06	Bst2/Oas2/Oas1a/Ifi204/Ccl5/Isg15/Ifitm1/Oas3/Oasl1/Oas1g	10	BP	Up
GO:1990868	response to chemokine	9/332	73/28943	1.57227e-07	4.20452e-06	3.11558e-06	Ccl8/Ccl6/Ccl12/Ccl5/Ccr2/Ccl7/Ccl2/Ccl11/Padi2	9	BP	Up
GO:1990869	cellular response to chemokine	9/332	73/28943	1.57227e-07	4.20452e-06	3.11558e-06	Ccl8/Ccl6/Ccl12/Ccl5/Ccr2/Ccl7/Ccl2/Ccl11/Padi2	9	BP	Up
GO:0016032	viral process	18/332	355/28943	1.84364e-07	4.88946e-06	3.62313e-06	Tmprss4/Bst2/Ccl8/Ifi27/Oas2/Oas1a/Ccl12/Ch25h/Ifi204/Ccl5/Cd74/Isg15/Zbp1/Ifitm1/Oas3/Ciita/Oasl1/Oas1g	18	BP	Up
GO:0050921	positive regulation of chemotaxis	12/332	151/28943	1.91979e-07	5.04968e-06	3.74185e-06	Cxcl14/Ccl5/Ccr2/Cd74/Ccl7/Il1b/Aif1/Ccl2/Edn3/Cxcr2/Ccr7/Thbs4	12	BP	Up
GO:0002286	T cell activation involved in immune response	11/332	124/28943	2.04831e-07	5.34394e-06	3.9599e-06	Prkcz/Lgals3/Clec4d/Ccr2/Cd74/H2-DMb1/Ly9/Havcr2/H2-DMb2/Ccr7/Batf	11	BP	Up
GO:1902622	regulation of neutrophil migration	8/332	55/28943	2.09914e-07	5.43237e-06	4.02543e-06	Cd74/Adam8/Bst1/Slamf8/Il1b/Cxcr2/Ccr7/Thbs4	8	BP	Up
GO:0002366	leukocyte activation involved in immune response	17/332	328/28943	2.98047e-07	7.65147e-06	5.6698e-06	Ptgds/Prkcz/Coro1a/Lgals3/Clec4d/Ccr2/Cd74/Il33/H2-DMb1/Nkg7/Ly9/Nppa/Havcr2/H2-DMb2/Pglyrp1/Ccr7/Batf	17	BP	Up
GO:0002285	lymphocyte activation involved in immune response	14/332	222/28943	3.25084e-07	8.27932e-06	6.13505e-06	Prkcz/Coro1a/Lgals3/Clec4d/Ccr2/Cd74/H2-DMb1/Nkg7/Ly9/Havcr2/H2-DMb2/Pglyrp1/Ccr7/Batf	14	BP	Up
GO:0002263	cell activation involved in immune response	17/332	332/28943	3.53261e-07	8.92611e-06	6.61432e-06	Ptgds/Prkcz/Coro1a/Lgals3/Clec4d/Ccr2/Cd74/Il33/H2-DMb1/Nkg7/Ly9/Nppa/Havcr2/H2-DMb2/Pglyrp1/Ccr7/Batf	17	BP	Up
GO:0071622	regulation of granulocyte chemotaxis	8/332	59/28943	3.67379e-07	9.2103e-06	6.82491e-06	Ccl5/Cd74/Bst1/Il1b/Ccl2/Cxcr2/Ccr7/Thbs4	8	BP	Up
GO:0060338	regulation of type I interferon-mediated signaling pathway	7/332	42/28943	4.68868e-07	1.16636e-05	8.64279e-06	Nlrc5/Oas1a/Isg15/Zbp1/Irf7/Oas3/Oas1g	7	BP	Up
GO:0032722	positive regulation of chemokine production	9/332	83/28943	4.81458e-07	1.18846e-05	8.80659e-06	Oas1a/Ccl5/Cd74/Il33/Il1b/Aif1/Oas3/Oas1g/Havcr2	9	BP	Up
GO:0032069	regulation of nuclease activity	6/332	27/28943	5.2605e-07	1.28023e-05	9.48662e-06	Oas2/Gzma/Oas1a/Oas3/Oasl1/Oas1g	6	BP	Up
GO:0060700	regulation of ribonuclease activity	5/332	15/28943	5.26614e-07	1.28023e-05	9.48662e-06	Oas2/Oas1a/Oas3/Oasl1/Oas1g	5	BP	Up
GO:0051251	positive regulation of lymphocyte activation	20/332	465/28943	5.32037e-07	1.28369e-05	9.51224e-06	Prkcz/Coro1a/H2-Aa/H2-Ab1/Ccl5/H2-Eb1/Ccr2/Cd74/B2m/Adam8/H2-DMb1/Bst1/Il1b/Aif1/Ccl2/H2-Oa/Havcr2/H2-DMb2/Ccr7/Fcho1	20	BP	Up
GO:0006959	humoral immune response	19/332	425/28943	5.76462e-07	1.3805e-05	1.02296e-05	Cxcl14/Cfb/Ccl8/C4b/Wfdc17/Lgals3/Ccl12/C3/Ccr2/B2m/Vsig4/Il1b/Wfdc2/C1rb/Nppb/S100a9/Pglyrp1/Ccr7/C7	19	BP	Up
GO:0032642	regulation of chemokine production	10/332	110/28943	5.86113e-07	1.39321e-05	1.03238e-05	Oas1a/Apod/Ccl5/Cd74/Il33/Il1b/Aif1/Oas3/Oas1g/Havcr2	10	BP	Up
GO:0002526	acute inflammatory response	10/332	112/28943	6.93142e-07	1.63551e-05	1.21193e-05	Serpina3n/Pla2g2d/C3/Ccl5/Adam8/Il1b/Hpse/Il1rn/Cxcr2/Ccr7	10	BP	Up
GO:1903557	positive regulation of tumor necrosis factor superfamily cytokine production	10/332	113/28943	7.52791e-07	1.76329e-05	1.30661e-05	Oas2/Oas1a/Ccr2/Il33/Adam8/Ccl2/Oas3/Oas1g/Havcr2/Ccr7	10	BP	Up
GO:0045089	positive regulation of innate immune response	11/332	142/28943	8.04019e-07	1.86964e-05	1.38541e-05	Nlrc5/Ifi204/Cd74/Zbp1/Adam8/Ifi205/Irf7/Klrk1/Havcr2/Il18rap/Igtp	11	BP	Up
GO:0032602	chemokine production	10/332	117/28943	1.03862e-06	2.39779e-05	1.77678e-05	Oas1a/Apod/Ccl5/Cd74/Il33/Il1b/Aif1/Oas3/Oas1g/Havcr2	10	BP	Up
GO:0002832	negative regulation of response to biotic stimulus	10/332	118/28943	1.12338e-06	2.57495e-05	1.90806e-05	Nlrc5/Oas1a/Ifi204/Isg15/Tap1/Vsig4/Slamf8/Oas3/Oas1g/Havcr2	10	BP	Up
GO:0050671	positive regulation of lymphocyte proliferation	11/332	149/28943	1.2959e-06	2.94932e-05	2.18547e-05	Coro1a/Ccl5/Ccr2/Cd74/H2-DMb1/Bst1/Il1b/Aif1/Havcr2/H2-DMb2/Ccr7	11	BP	Up
GO:2000404	regulation of T cell migration	7/332	49/28943	1.39367e-06	3.12417e-05	2.31504e-05	Coro1a/Apod/Ccl5/Ccr2/Adam8/Aif1/Ccr7	7	BP	Up
GO:0031640	killing of cells of another organism	9/332	94/28943	1.3952e-06	3.12417e-05	2.31504e-05	Cxcl14/Ccl8/Lgals3/Ccl12/C3/Lyz1/Nppb/Pglyrp1/Prf1	9	BP	Up
GO:0001960	negative regulation of cytokine-mediated signaling pathway	8/332	70/28943	1.40194e-06	3.12417e-05	2.31504e-05	Nlrc5/Oas1a/Isg15/Naip2/Oas3/Il1rn/Oas1g/Padi2	8	BP	Up
GO:0140131	positive regulation of lymphocyte chemotaxis	5/332	18/28943	1.46057e-06	3.2324e-05	2.39523e-05	Cxcl14/Ccl5/Ccr2/Ccl7/Ccr7	5	BP	Up
GO:0071356	cellular response to tumor necrosis factor	12/332	183/28943	1.50643e-06	3.31105e-05	2.45352e-05	Ankrd1/Ccl8/Ccl6/Ccl12/Krt18/Ccl5/Ccl7/Naip2/Traf1/Ccl2/Ccl11/Krt8	12	BP	Up
GO:0002825	regulation of T-helper 1 type immune response	6/332	32/28943	1.53446e-06	3.34973e-05	2.48217e-05	H2-Ab1/Ccr2/Il33/Il1b/Havcr2/Ccr7	6	BP	Up
GO:0032946	positive regulation of mononuclear cell proliferation	11/332	152/28943	1.57722e-06	3.41979e-05	2.53409e-05	Coro1a/Ccl5/Ccr2/Cd74/H2-DMb1/Bst1/Il1b/Aif1/Havcr2/H2-DMb2/Ccr7	11	BP	Up
GO:0042088	T-helper 1 type immune response	7/332	50/28943	1.60471e-06	3.45604e-05	2.56095e-05	H2-Ab1/Ccr2/Il33/Il1b/Havcr2/Il18rap/Ccr7	7	BP	Up
GO:0002833	positive regulation of response to biotic stimulus	12/332	187/28943	1.88982e-06	4.04295e-05	2.99586e-05	Nlrc5/Ifi204/Cd74/Zbp1/Adam8/Ifi205/Irf7/Oasl1/Klrk1/Havcr2/Il18rap/Igtp	12	BP	Up
GO:1903555	regulation of tumor necrosis factor superfamily cytokine production	12/332	189/28943	2.11203e-06	4.4884e-05	3.32594e-05	Tspo/Oas2/Oas1a/Ccr2/Il33/Adam8/Cd300ld/Ccl2/Oas3/Oas1g/Havcr2/Ccr7	12	BP	Up
GO:0060761	negative regulation of response to cytokine stimulus	8/332	74/28943	2.15095e-06	4.54106e-05	3.36496e-05	Nlrc5/Oas1a/Isg15/Naip2/Oas3/Il1rn/Oas1g/Padi2	8	BP	Up
GO:0070374	positive regulation of ERK1 and ERK2 cascade	13/332	227/28943	2.51627e-06	5.27758e-05	3.91073e-05	Ccl8/Prkcz/Ccl6/Ccl12/C3/Ccl5/Cd74/Ccl7/Il1b/Ccl2/Htr2b/Ccl11/Havcr2	13	BP	Up
GO:0030098	lymphocyte differentiation	19/332	471/28943	2.62963e-06	5.47953e-05	4.06038e-05	Prkcz/Cdkn2a/Pla2g2d/H2-Aa/Clec4d/H2-Ab1/Ccr2/Cd74/B2m/Fzd9/Adam8/Slamf8/Il1b/H2-Oa/Ly9/Pglyrp1/Ccr7/Batf/Lepr	19	BP	Up
GO:2000406	positive regulation of T cell migration	6/332	35/28943	2.67003e-06	5.52783e-05	4.09617e-05	Coro1a/Ccl5/Ccr2/Adam8/Aif1/Ccr7	6	BP	Up
GO:0002673	regulation of acute inflammatory response	7/332	54/28943	2.73567e-06	5.62741e-05	4.16995e-05	Pla2g2d/C3/Ccl5/Adam8/Il1b/Hpse/Ccr7	7	BP	Up
GO:0070664	negative regulation of leukocyte proliferation	9/332	103/28943	3.00788e-06	6.14795e-05	4.55568e-05	Cdkn2a/Pla2g2d/Ccl12/H2-Aa/Il33/Vsig4/Slfn1/Tspan32/Havcr2	9	BP	Up
GO:0071706	tumor necrosis factor superfamily cytokine production	12/332	196/28943	3.08239e-06	6.26038e-05	4.63899e-05	Tspo/Oas2/Oas1a/Ccr2/Il33/Adam8/Cd300ld/Ccl2/Oas3/Oas1g/Havcr2/Ccr7	12	BP	Up
GO:0071676	negative regulation of mononuclear cell migration	5/332	21/28943	3.37212e-06	6.80574e-05	5.04311e-05	Ccl12/Apod/Slamf8/Ccl2/Padi2	5	BP	Up
GO:0002274	myeloid leukocyte activation	14/332	272/28943	3.61576e-06	7.25186e-05	5.37369e-05	Ptgds/Clec4d/Ccl5/Ccr2/Il33/Aif1/Tspan32/Klrk1/Nppa/Cxcr2/Fcgr4/Havcr2/Il18rap/Batf	14	BP	Up
GO:0090022	regulation of neutrophil chemotaxis	6/332	37/28943	3.75106e-06	7.4765e-05	5.54015e-05	Cd74/Bst1/Il1b/Cxcr2/Ccr7/Thbs4	6	BP	Up
GO:0070665	positive regulation of leukocyte proliferation	11/332	168/28943	4.17977e-06	8.27957e-05	6.13522e-05	Coro1a/Ccl5/Ccr2/Cd74/H2-DMb1/Bst1/Il1b/Aif1/Havcr2/H2-DMb2/Ccr7	11	BP	Up
GO:0034612	response to tumor necrosis factor	12/332	202/28943	4.20727e-06	8.28291e-05	6.1377e-05	Ankrd1/Ccl8/Ccl6/Ccl12/Krt18/Ccl5/Ccl7/Naip2/Traf1/Ccl2/Ccl11/Krt8	12	BP	Up
GO:0002381	immunoglobulin production involved in immunoglobulin-mediated immune response	8/332	83/28943	5.14791e-06	0.000100293	7.43176e-05	H2-Aa/H2-Ab1/H2-Eb1/B2m/H2-DMb1/H2-Oa/H2-DMb2/Batf	8	BP	Up
GO:0042832	defense response to protozoan	6/332	39/28943	5.16367e-06	0.000100293	7.43176e-05	Nkg7/Gbp8/Tspan32/Gbp6/Batf/Iigp1	6	BP	Up
GO:0042102	positive regulation of T cell proliferation	9/332	110/28943	5.18809e-06	0.000100293	7.43176e-05	Coro1a/Ccl5/Ccr2/H2-DMb1/Il1b/Aif1/Havcr2/H2-DMb2/Ccr7	9	BP	Up
GO:0042063	gliogenesis	16/332	363/28943	5.40816e-06	0.000103921	7.70062e-05	Tspo/Mal/Ccl12/Ccr2/Il33/Efemp1/Il1b/Myoc/Ccl2/Cdkn2b/Lrp8/S100a9/S100a8/Pitx3/Lepr/Pou3f1	16	BP	Up
GO:0032760	positive regulation of tumor necrosis factor production	9/332	111/28943	5.5896e-06	0.000106768	7.91159e-05	Oas2/Oas1a/Ccr2/Il33/Ccl2/Oas3/Oas1g/Havcr2/Ccr7	9	BP	Up
GO:0030003	cellular cation homeostasis	19/332	498/28943	5.85465e-06	0.000111169	8.23771e-05	Ftl1/Ccl8/Sypl2/Coro1a/Ccl12/Slc12a5/Ccl5/Ccr2/Slc9a2/Fzd9/Xcr1/Mt2/Slamf8/Ccl2/Htr2b/Lcn2/Atp6v0a4/Edn3/Ryr1	19	BP	Up
GO:0022408	negative regulation of cell-cell adhesion	12/332	209/28943	5.96366e-06	0.000112573	8.34174e-05	Abat/Cdkn2a/Lgals3/Pla2g2d/H2-Aa/Cd74/Adam8/Vsig4/Slfn1/Il1rn/Tspan32/Havcr2	12	BP	Up
GO:0030217	T cell differentiation	15/332	326/28943	6.37e-06	0.00011954	8.858e-05	Prkcz/Cdkn2a/Pla2g2d/H2-Aa/Clec4d/Ccr2/Cd74/B2m/Adam8/Il1b/H2-Oa/Ly9/Ccr7/Batf/Lepr	15	BP	Up
GO:0060339	negative regulation of type I interferon-mediated signaling pathway	5/332	24/28943	6.84722e-06	0.000127748	9.46626e-05	Nlrc5/Oas1a/Isg15/Oas3/Oas1g	5	BP	Up
GO:1903038	negative regulation of leukocyte cell-cell adhesion	10/332	148/28943	8.67233e-06	0.000160864	0.000119202	Cdkn2a/Lgals3/Pla2g2d/H2-Aa/Cd74/Adam8/Vsig4/Slfn1/Tspan32/Havcr2	10	BP	Up
GO:1902624	positive regulation of neutrophil migration	6/332	43/28943	9.28362e-06	0.000171213	0.00012687	Cd74/Adam8/Il1b/Cxcr2/Ccr7/Thbs4	6	BP	Up
GO:0002523	leukocyte migration involved in inflammatory response	5/332	26/28943	1.03992e-05	0.000190692	0.000141304	Adam8/Slamf8/Ccl2/S100a9/S100a8	5	BP	Up
GO:0001562	response to protozoan	6/332	44/28943	1.06463e-05	0.000194114	0.00014384	Nkg7/Gbp8/Tspan32/Gbp6/Batf/Iigp1	6	BP	Up
GO:0032680	regulation of tumor necrosis factor production	11/332	186/28943	1.10274e-05	0.000199926	0.000148146	Tspo/Oas2/Oas1a/Ccr2/Il33/Cd300ld/Ccl2/Oas3/Oas1g/Havcr2/Ccr7	11	BP	Up
GO:1905517	macrophage migration	7/332	67/28943	1.18257e-05	0.000213195	0.000157979	Lgals3/Ccl12/Ccl5/Ccr2/Slamf8/Ccl2/Ccr7	7	BP	Up
GO:0050866	negative regulation of cell activation	12/332	225/28943	1.25697e-05	0.000221703	0.000164284	Abat/Cdkn2a/Lgals3/Pla2g2d/H2-Aa/Ccr2/Cd74/Vsig4/Slfn1/Tspan32/Havcr2/Pglyrp1	12	BP	Up
GO:0071605	monocyte chemotactic protein-1 production	5/332	27/28943	1.26431e-05	0.000221703	0.000164284	Oas1a/Apod/Il1b/Oas3/Oas1g	5	BP	Up
GO:0071637	regulation of monocyte chemotactic protein-1 production	5/332	27/28943	1.26431e-05	0.000221703	0.000164284	Oas1a/Apod/Il1b/Oas3/Oas1g	5	BP	Up
GO:0072567	chemokine (C-X-C motif) ligand 2 production	5/332	27/28943	1.26431e-05	0.000221703	0.000164284	Oas1a/Ccl5/Cd74/Oas3/Oas1g	5	BP	Up
GO:2000341	regulation of chemokine (C-X-C motif) ligand 2 production	5/332	27/28943	1.26431e-05	0.000221703	0.000164284	Oas1a/Ccl5/Cd74/Oas3/Oas1g	5	BP	Up
GO:2000402	negative regulation of lymphocyte migration	4/332	14/28943	1.55429e-05	0.00027052	0.000200457	Ccl12/Apod/Ccl2/Padi2	4	BP	Up
GO:0032640	tumor necrosis factor production	11/332	193/28943	1.55956e-05	0.00027052	0.000200457	Tspo/Oas2/Oas1a/Ccr2/Il33/Cd300ld/Ccl2/Oas3/Oas1g/Havcr2/Ccr7	11	BP	Up
GO:0048246	macrophage chemotaxis	6/332	47/28943	1.57328e-05	0.000271434	0.000201135	Lgals3/Ccl12/Ccl5/Slamf8/Ccl2/Ccr7	6	BP	Up
GO:0007162	negative regulation of cell adhesion	14/332	313/28943	1.77449e-05	0.00030236	0.000224051	Abat/Cdkn2a/Lgals3/Pla2g2d/H2-Aa/Apod/Cd74/Adam8/Vsig4/Myoc/Slfn1/Il1rn/Tspan32/Havcr2	14	BP	Up
GO:0002686	negative regulation of leukocyte migration	6/332	48/28943	1.78081e-05	0.00030236	0.000224051	Ccl12/Apod/Il33/Slamf8/Ccl2/Padi2	6	BP	Up
GO:0032728	positive regulation of interferon-beta production	6/332	48/28943	1.78081e-05	0.00030236	0.000224051	Oas2/Oas1a/Isg15/Irf7/Oas3/Oas1g	6	BP	Up
GO:0090023	positive regulation of neutrophil chemotaxis	5/332	29/28943	1.82515e-05	0.000308258	0.000228422	Cd74/Il1b/Cxcr2/Ccr7/Thbs4	5	BP	Up
GO:0090025	regulation of monocyte chemotaxis	5/332	30/28943	2.16968e-05	0.000364529	0.000270119	Ccl5/Ccr2/Slamf8/Aif1/Ccl2	5	BP	Up
GO:0032102	negative regulation of response to external stimulus	16/332	407/28943	2.22565e-05	0.000371984	0.000275643	Abat/Nlrc5/Oas1a/Ccl12/Ifi204/Isg15/Tap1/Vsig4/Slamf8/Aif1/Ccl2/Oas3/Oas1g/Padi2/Havcr2/Pglyrp1	16	BP	Up
GO:0002695	negative regulation of leukocyte activation	11/332	202/28943	2.38165e-05	0.000395996	0.000293436	Cdkn2a/Lgals3/Pla2g2d/H2-Aa/Ccr2/Cd74/Vsig4/Slfn1/Tspan32/Havcr2/Pglyrp1	11	BP	Up
GO:0071624	positive regulation of granulocyte chemotaxis	5/332	31/28943	2.56272e-05	0.000421878	0.000312615	Cd74/Il1b/Cxcr2/Ccr7/Thbs4	5	BP	Up
GO:0050868	negative regulation of T cell activation	9/332	134/28943	2.56361e-05	0.000421878	0.000312615	Cdkn2a/Lgals3/Pla2g2d/H2-Aa/Cd74/Vsig4/Slfn1/Tspan32/Havcr2	9	BP	Up
GO:0001771	immunological synapse formation	4/332	16/28943	2.77515e-05	0.000450402	0.000333752	Lgals3/Havcr2/Ccr7/Prf1	4	BP	Up
GO:0006968	cellular defense response	4/332	16/28943	2.77515e-05	0.000450402	0.000333752	Ccr2/Il33/B2m/Cxcr2	4	BP	Up
GO:0070372	regulation of ERK1 and ERK2 cascade	14/332	326/28943	2.77905e-05	0.000450402	0.000333752	Ccl8/Prkcz/Ccl6/Ccl12/C3/Ccl5/Cd74/Ccl7/Il1b/Ccl2/Rgs14/Htr2b/Ccl11/Havcr2	14	BP	Up
GO:0016064	immunoglobulin mediated immune response	13/332	286/28943	2.98735e-05	0.00048173	0.000356966	C4b/C3/H2-Aa/H2-Ab1/H2-Eb1/Cd74/B2m/H2-DMb1/Irf7/H2-Oa/C1rb/H2-DMb2/Batf	13	BP	Up
GO:0010574	regulation of vascular endothelial growth factor production	5/332	32/28943	3.00888e-05	0.000482774	0.00035774	C3/Ccr2/Il1b/Ccl2/Hpse	5	BP	Up
GO:0051250	negative regulation of lymphocyte activation	10/332	171/28943	3.0436e-05	0.000485915	0.000360067	Cdkn2a/Lgals3/Pla2g2d/H2-Aa/Cd74/Vsig4/Slfn1/Tspan32/Havcr2/Pglyrp1	10	BP	Up
GO:0042130	negative regulation of T cell proliferation	7/332	78/28943	3.22582e-05	0.000511524	0.000379043	Cdkn2a/Pla2g2d/H2-Aa/Vsig4/Slfn1/Tspan32/Havcr2	7	BP	Up
GO:0032609	interferon-gamma production	9/332	138/28943	3.23588e-05	0.000511524	0.000379043	Ccr2/Il33/Isg15/Il1b/Klrk1/Havcr2/Il18rap/Pglyrp1/Ccr7	9	BP	Up
GO:0019724	B cell mediated immunity	13/332	289/28943	3.32795e-05	0.000523499	0.000387917	C4b/C3/H2-Aa/H2-Ab1/H2-Eb1/Cd74/B2m/H2-DMb1/Irf7/H2-Oa/C1rb/H2-DMb2/Batf	13	BP	Up
GO:0002440	production of molecular mediator of immune response	16/332	422/28943	3.44078e-05	0.000538608	0.000399113	Bst2/Prkcz/H2-Aa/H2-Ab1/H2-Eb1/Ccr2/Cd74/Il33/B2m/H2-DMb1/Casp4/Il1b/H2-Oa/H2-DMb2/Il18rap/Batf	16	BP	Up
GO:0002675	positive regulation of acute inflammatory response	5/332	33/28943	3.51301e-05	0.000547245	0.000405513	C3/Ccl5/Adam8/Il1b/Ccr7	5	BP	Up
GO:0002698	negative regulation of immune effector process	9/332	140/28943	3.62447e-05	0.00056188	0.000416358	Bst2/Lgals3/Ccr2/Il33/Tap1/Vsig4/Slamf8/Havcr2/Pglyrp1	9	BP	Up
GO:0001961	positive regulation of cytokine-mediated signaling pathway	6/332	55/28943	3.93283e-05	0.000606753	0.000449609	Nlrc5/Cd74/Zbp1/Irf7/Casp4/Igtp	6	BP	Up
GO:1903901	negative regulation of viral life cycle	5/332	34/28943	4.08019e-05	0.000623904	0.000462318	Bst2/Ch25h/Cd74/Ifitm1/Ciita	5	BP	Up
GO:0019730	antimicrobial humoral response	10/332	177/28943	4.08289e-05	0.000623904	0.000462318	Cxcl14/Ccl8/Wfdc17/Lgals3/Ccl12/B2m/Wfdc2/Nppb/S100a9/Pglyrp1	10	BP	Up
GO:0045123	cellular extravasation	7/332	81/28943	4.12302e-05	0.00062705	0.000464649	Ccl5/Ccr2/Adam8/Itgb7/Ccl2/Selp/Chst4	7	BP	Up
GO:0032496	response to lipopolysaccharide	15/332	386/28943	4.56714e-05	0.000690319	0.000511532	Mgst1/Ankrd1/Ccl12/Ccl5/B2m/Il1b/Ccl2/Gbp6/Klrk1/Fcgr4/S100a9/Havcr2/S100a8/Ccr7/Igtp	15	BP	Up
GO:0070486	leukocyte aggregation	4/332	18/28943	4.58205e-05	0.000690319	0.000511532	Adam8/Il1b/S100a9/S100a8	4	BP	Up
GO:0043270	positive regulation of ion transport	14/332	343/28943	4.82637e-05	0.00072373	0.00053629	Tspo/Abat/Lgals3/Ccl12/Ccl5/Ccr2/Kmo/Kcnc1/Arc/Il1b/Ccl2/Lcn2/Nppa/Edn3	14	BP	Up
GO:0045766	positive regulation of angiogenesis	10/332	182/28943	5.16725e-05	0.000767671	0.00056885	Lgals3/C3/Ccl5/Cela1/Il1b/Itgax/Ccl11/Hpse/Mmp9/Cxcr2	10	BP	Up
GO:1904018	positive regulation of vasculature development	10/332	182/28943	5.16725e-05	0.000767671	0.00056885	Lgals3/C3/Ccl5/Cela1/Il1b/Itgax/Ccl11/Hpse/Mmp9/Cxcr2	10	BP	Up
GO:0010573	vascular endothelial growth factor production	5/332	36/28943	5.42514e-05	0.00080227	0.000594489	C3/Ccr2/Il1b/Ccl2/Hpse	5	BP	Up
GO:0002689	negative regulation of leukocyte chemotaxis	4/332	19/28943	5.75157e-05	0.000838944	0.000621665	Ccl12/Slamf8/Ccl2/Padi2	4	BP	Up
GO:0051956	negative regulation of amino acid transport	4/332	19/28943	5.75157e-05	0.000838944	0.000621665	Abat/Grm7/Il1b/Il1rn	4	BP	Up
GO:0071639	positive regulation of monocyte chemotactic protein-1 production	4/332	19/28943	5.75157e-05	0.000838944	0.000621665	Oas1a/Il1b/Oas3/Oas1g	4	BP	Up
GO:0070371	ERK1 and ERK2 cascade	14/332	350/28943	5.99431e-05	0.000870395	0.00064497	Ccl8/Prkcz/Ccl6/Ccl12/C3/Ccl5/Cd74/Ccl7/Il1b/Ccl2/Rgs14/Htr2b/Ccl11/Havcr2	14	BP	Up
GO:0045765	regulation of angiogenesis	13/332	308/28943	6.38227e-05	0.000922554	0.00068362	Htatip2/Lgals3/C3/Ccl5/Ccr2/Cela1/Il1b/Ccl2/Itgax/Ccl11/Hpse/Mmp9/Cxcr2	13	BP	Up
GO:0019932	second-messenger-mediated signaling	13/332	309/28943	6.59502e-05	0.000949033	0.000703241	Pde11a/Ccr2/Bst1/Xcr1/Mt2/Selp/Htr2b/Nppb/Nppa/Edn3/Cxcr2/Ccr7/Igtp	13	BP	Up
GO:0060760	positive regulation of response to cytokine stimulus	6/332	61/28943	7.11064e-05	0.00101866	0.000754838	Nlrc5/Cd74/Zbp1/Irf7/Casp4/Igtp	6	BP	Up
GO:1901342	regulation of vasculature development	13/332	312/28943	7.27065e-05	0.00103696	0.000768393	Htatip2/Lgals3/C3/Ccl5/Ccr2/Cela1/Il1b/Ccl2/Itgax/Ccl11/Hpse/Mmp9/Cxcr2	13	BP	Up
GO:0072507	divalent inorganic cation homeostasis	14/332	359/28943	7.8535e-05	0.00111513	0.000826318	Ccl8/Sypl2/Coro1a/Ccl12/Ccl5/Ccr2/Fzd9/Xcr1/Mt2/Ccl2/Htr2b/Edn3/Ryr1/Cib3	14	BP	Up
GO:0001773	myeloid dendritic cell activation	5/332	39/28943	8.05546e-05	0.00113876	0.000843834	Clec4d/Tspan32/Klrk1/Havcr2/Batf	5	BP	Up
GO:0002237	response to molecule of bacterial origin	15/332	407/28943	8.27052e-05	0.00116404	0.000862563	Mgst1/Ankrd1/Ccl12/Ccl5/B2m/Il1b/Ccl2/Gbp6/Klrk1/Fcgr4/S100a9/Havcr2/S100a8/Ccr7/Igtp	15	BP	Up
GO:0052548	regulation of endopeptidase activity	14/332	361/28943	8.32897e-05	0.00116715	0.000864866	Fetub/Serpina3n/Psmb9/Casp12/Cdkn2a/Psmb8/Timp1/Ifi204/Serpinb1c/Naip2/Serpina3g/Mmp9/S100a9/S100a8	14	BP	Up
GO:0006898	receptor-mediated endocytosis	12/332	274/28943	8.57838e-05	0.00119687	0.000886891	Pacsin1/C3/B2m/Arc/Htr2b/Hpse/Cxcr2/Fcgr4/Rspo1/Ccr7/Fcho1/Clec9a	12	BP	Up
GO:0050766	positive regulation of phagocytosis	7/332	91/28943	8.70409e-05	0.00120637	0.00089393	Cfb/C4b/C3/Il1b/Ccl2/Il2rb/Ccr7	7	BP	Up
GO:0002577	regulation of antigen processing and presentation	4/332	21/28943	8.72166e-05	0.00120637	0.00089393	H2-Ab1/Cd74/H2-Oa/Ccr7	4	BP	Up
GO:0043524	negative regulation of neuron apoptotic process	10/332	195/28943	9.19546e-05	0.00126645	0.000938448	Coro1a/Crlf1/Ccl12/Fzd9/Adam8/Six1/Grm7/Ccl2/Lcn2/Star	10	BP	Up
GO:0072503	cellular divalent inorganic cation homeostasis	13/332	320/28943	9.37366e-05	0.00128547	0.000952546	Ccl8/Sypl2/Coro1a/Ccl12/Ccl5/Ccr2/Fzd9/Xcr1/Mt2/Ccl2/Htr2b/Edn3/Ryr1	13	BP	Up
GO:0007611	learning or memory	13/332	321/28943	9.67031e-05	0.00132051	0.00097851	Prkcz/Slc12a5/B2m/Fzd9/Arc/Grm7/Il1b/Rgs14/Lcn2/Ccl11/Il1rn/Chst10/Hrh1	13	BP	Up
GO:0032649	regulation of interferon-gamma production	8/332	125/28943	0.000101279	0.00137714	0.00102047	Ccr2/Il33/Isg15/Il1b/Klrk1/Havcr2/Pglyrp1/Ccr7	8	BP	Up
GO:0007613	memory	9/332	160/28943	0.000102098	0.00138242	0.00102438	Prkcz/Arc/Grm7/Il1b/Rgs14/Lcn2/Il1rn/Chst10/Hrh1	9	BP	Up
GO:0090026	positive regulation of monocyte chemotaxis	4/332	22/28943	0.000105637	0.00142433	0.00105544	Ccl5/Ccr2/Aif1/Ccl2	4	BP	Up
GO:0055074	calcium ion homeostasis	13/332	324/28943	0.000106095	0.00142452	0.00105558	Ccl8/Sypl2/Coro1a/Ccl12/Ccl5/Ccr2/Fzd9/Xcr1/Ccl2/Htr2b/Edn3/Ryr1/Cib3	13	BP	Up
GO:0050672	negative regulation of lymphocyte proliferation	7/332	95/28943	0.000114281	0.00152804	0.00113229	Cdkn2a/Pla2g2d/H2-Aa/Vsig4/Slfn1/Tspan32/Havcr2	7	BP	Up
GO:0032608	interferon-beta production	6/332	67/28943	0.000120646	0.00159981	0.00118547	Oas2/Oas1a/Isg15/Irf7/Oas3/Oas1g	6	BP	Up
GO:0032648	regulation of interferon-beta production	6/332	67/28943	0.000120646	0.00159981	0.00118547	Oas2/Oas1a/Isg15/Irf7/Oas3/Oas1g	6	BP	Up
GO:0032945	negative regulation of mononuclear cell proliferation	7/332	96/28943	0.000122073	0.00161207	0.00119456	Cdkn2a/Pla2g2d/H2-Aa/Vsig4/Slfn1/Tspan32/Havcr2	7	BP	Up
GO:0031649	heat generation	4/332	23/28943	0.000126725	0.00166664	0.00123499	Abat/Ccl5/Il1b/Il1rn	4	BP	Up
GO:0007616	long-term memory	5/332	43/28943	0.00012972	0.00169216	0.00125391	Prkcz/Arc/Rgs14/Lcn2/Chst10	5	BP	Up
GO:0042092	type 2 immune response	5/332	43/28943	0.00012972	0.00169216	0.00125391	Prkcz/Ccr2/Cd74/Il33/Batf	5	BP	Up
GO:0031348	negative regulation of defense response	11/332	244/28943	0.000130604	0.00169679	0.00125733	Nlrc5/Oas1a/Ifi204/Isg15/Tap1/Vsig4/Slamf8/Oas3/Oas1g/Havcr2/Pglyrp1	11	BP	Up
GO:0006875	cellular metal ion homeostasis	15/332	425/28943	0.000133122	0.00172254	0.00127641	Ftl1/Ccl8/Sypl2/Coro1a/Ccl12/Ccl5/Ccr2/Fzd9/Xcr1/Mt2/Ccl2/Htr2b/Lcn2/Edn3/Ryr1	15	BP	Up
GO:0043523	regulation of neuron apoptotic process	12/332	290/28943	0.000146092	0.00188277	0.00139515	Coro1a/Crlf1/Ccl12/Fzd9/Adam8/Six1/Grm7/Il1b/Ccl2/Lcn2/Star/Pitx3	12	BP	Up
GO:0008347	glial cell migration	6/332	70/28943	0.000154015	0.00197693	0.00146492	Tspo/Ccl12/Ccr2/Efemp1/Ccl2/Lrp8	6	BP	Up
GO:0006874	cellular calcium ion homeostasis	12/332	292/28943	0.000155717	0.00199082	0.00147521	Ccl8/Sypl2/Coro1a/Ccl12/Ccl5/Ccr2/Fzd9/Xcr1/Ccl2/Htr2b/Edn3/Ryr1	12	BP	Up
GO:0043615	astrocyte cell migration	3/332	10/28943	0.000169078	0.00213611	0.00158287	Ccl12/Ccr2/Ccl2	3	BP	Up
GO:0071659	negative regulation of IP-10 production	3/332	10/28943	0.000169078	0.00213611	0.00158287	Oas1a/Oas3/Oas1g	3	BP	Up
GO:2000342	negative regulation of chemokine (C-X-C motif) ligand 2 production	3/332	10/28943	0.000169078	0.00213611	0.00158287	Oas1a/Oas3/Oas1g	3	BP	Up
GO:1903706	regulation of hemopoiesis	15/332	435/28943	0.000171327	0.00215603	0.00159763	Prkcz/Cdkn2a/H2-Aa/Ccl5/Ccr2/Cd74/B2m/Isg15/Adam8/Slamf8/Gpr68/H2-Oa/Csf3r/Pglyrp1/Ccr7	15	BP	Up
GO:0014048	regulation of glutamate secretion	4/332	25/28943	0.00017779	0.00222863	0.00165143	Kmo/Grm7/Il1b/Il1rn	4	BP	Up
GO:0002691	regulation of cellular extravasation	5/332	46/28943	0.000179605	0.00223069	0.00165296	Ccr2/Adam8/Ccl2/Selp/Chst4	5	BP	Up
GO:0036230	granulocyte activation	5/332	46/28943	0.000179605	0.00223069	0.00165296	Ccl5/Ccr2/Cxcr2/Fcgr4/Il18rap	5	BP	Up
GO:0032481	positive regulation of type I interferon production	6/332	72/28943	0.00018004	0.00223069	0.00165296	Oas2/Oas1a/Isg15/Irf7/Oas3/Oas1g	6	BP	Up
GO:0001818	negative regulation of cytokine production	12/332	297/28943	0.000182183	0.00224855	0.0016662	Tspo/Bst2/Oas1a/Apod/Il33/Serpinb1c/Vsig4/Oas3/Oas1g/Havcr2/Pglyrp1/Ccr7	12	BP	Up
GO:0050830	defense response to Gram-positive bacterium	9/332	174/28943	0.000192513	0.00236695	0.00175393	Lyz1/B2m/Casp4/Il1b/Gbp8/Gbp6/Klrk1/Havcr2/Pglyrp1	9	BP	Up
GO:0061844	antimicrobial humoral immune response mediated by antimicrobial peptide	8/332	139/28943	0.00021113	0.00258594	0.0019162	Cxcl14/Ccl8/Lgals3/Ccl12/B2m/Nppb/S100a9/Pglyrp1	8	BP	Up
GO:0052547	regulation of peptidase activity	15/332	445/28943	0.000218704	0.00266644	0.00197585	Fetub/Serpina3n/Psmb9/Casp12/Cdkn2a/Psmb8/Timp1/Ifi204/Serpinb1c/Naip2/Serpina3g/Wfdc2/Mmp9/S100a9/S100a8	15	BP	Up
GO:0002347	response to tumor cell	5/332	48/28943	0.000220195	0.00266644	0.00197585	Plk5/Nkg7/Klrk1/Havcr2/Prf1	5	BP	Up
GO:0002369	T cell cytokine production	5/332	48/28943	0.000220195	0.00266644	0.00197585	Prkcz/Ccr2/B2m/Il1b/Il18rap	5	BP	Up
GO:0002420	natural killer cell mediated cytotoxicity directed against tumor cell target	3/332	11/28943	0.000230508	0.00274981	0.00203763	Nkg7/Klrk1/Havcr2	3	BP	Up
GO:0071492	cellular response to UV-A	3/332	11/28943	0.000230508	0.00274981	0.00203763	Timp1/Mmp3/Mmp9	3	BP	Up
GO:0071612	IP-10 production	3/332	11/28943	0.000230508	0.00274981	0.00203763	Oas1a/Oas3/Oas1g	3	BP	Up
GO:0071658	regulation of IP-10 production	3/332	11/28943	0.000230508	0.00274981	0.00203763	Oas1a/Oas3/Oas1g	3	BP	Up
GO:1901214	regulation of neuron death	14/332	399/28943	0.000235124	0.00279449	0.00207074	Coro1a/Crlf1/Ccl12/Ccl5/Fzd9/Adam8/Six1/Kmo/Grm7/Il1b/Ccl2/Lcn2/Star/Pitx3	14	BP	Up
GO:0032479	regulation of type I interferon production	7/332	107/28943	0.000239918	0.00283868	0.00210348	Oas2/Oas1a/Isg15/Irf7/Oas3/Oas1g/Havcr2	7	BP	Up
GO:0006816	calcium ion transport	15/332	449/28943	0.000240611	0.00283868	0.00210348	Tspo/Ccl8/Coro1a/Lgals3/Ccl12/Ccl5/Xcr1/Ccl2/Htr2b/Nppa/Ryr1/Cacna2d3/Grin3b/Cacng6/Hrh1	15	BP	Up
GO:1905521	regulation of macrophage migration	5/332	49/28943	0.000242933	0.00285558	0.00211601	Ccl5/Ccr2/Slamf8/Ccl2/Ccr7	5	BP	Up
GO:0045619	regulation of lymphocyte differentiation	10/332	221/28943	0.000254711	0.0029831	0.0022105	Prkcz/Cdkn2a/H2-Aa/Ccr2/Cd74/Adam8/Slamf8/H2-Oa/Pglyrp1/Ccr7	10	BP	Up
GO:0002292	T cell differentiation involved in immune response	6/332	78/28943	0.000279449	0.00324458	0.00240426	Prkcz/Clec4d/Ccr2/Ly9/Ccr7/Batf	6	BP	Up
GO:0003299	muscle hypertrophy in response to stress	4/332	28/28943	0.000280071	0.00324458	0.00240426	Tcap/Myh7/Nppb/Nppa	4	BP	Up
GO:0014898	cardiac muscle hypertrophy in response to stress	4/332	28/28943	0.000280071	0.00324458	0.00240426	Tcap/Myh7/Nppb/Nppa	4	BP	Up
GO:0050890	cognition	13/332	358/28943	0.000281219	0.00324615	0.00240543	Prkcz/Slc12a5/B2m/Fzd9/Arc/Grm7/Il1b/Rgs14/Lcn2/Ccl11/Il1rn/Chst10/Hrh1	13	BP	Up
GO:1901215	negative regulation of neuron death	11/332	267/28943	0.000284597	0.00327338	0.0024256	Coro1a/Crlf1/Ccl12/Ccl5/Fzd9/Adam8/Six1/Grm7/Ccl2/Lcn2/Star	11	BP	Up
GO:0030336	negative regulation of cell migration	12/332	312/28943	0.000285799	0.00327546	0.00242714	Bst2/Ccl12/Timp1/Apod/Cd74/Il33/Ifitm1/Slamf8/Aif1/Ccl2/Il1rn/Padi2	12	BP	Up
GO:0014888	striated muscle adaptation	5/332	51/28943	0.000293719	0.00335425	0.00248553	Tcap/Myh7/Myoc/Nppb/Nppa	5	BP	Up
GO:0002423	natural killer cell mediated immune response to tumor cell	3/332	12/28943	0.000304735	0.0034312	0.00254255	Nkg7/Klrk1/Havcr2	3	BP	Up
GO:0002579	positive regulation of antigen processing and presentation	3/332	12/28943	0.000304735	0.0034312	0.00254255	H2-Ab1/Cd74/Ccr7	3	BP	Up
GO:0007168	receptor guanylyl cyclase signaling pathway	3/332	12/28943	0.000304735	0.0034312	0.00254255	Gng7/Nppb/Nppa	3	BP	Up
GO:1903028	positive regulation of opsonization	3/332	12/28943	0.000304735	0.0034312	0.00254255	Cfb/C4b/C3	3	BP	Up
GO:0032606	type I interferon production	7/332	112/28943	0.000317492	0.00356234	0.00263973	Oas2/Oas1a/Isg15/Irf7/Oas3/Oas1g/Havcr2	7	BP	Up
GO:0046596	regulation of viral entry into host cell	5/332	52/28943	0.000321942	0.003575	0.00264911	Tmprss4/Ch25h/Cd74/Ifitm1/Ciita	5	BP	Up
GO:0014887	cardiac muscle adaptation	4/332	29/28943	0.000321962	0.003575	0.00264911	Tcap/Myh7/Nppb/Nppa	4	BP	Up
GO:0032891	negative regulation of organic acid transport	4/332	29/28943	0.000321962	0.003575	0.00264911	Abat/Grm7/Il1b/Il1rn	4	BP	Up
GO:0002367	cytokine production involved in immune response	8/332	148/28943	0.000323241	0.00357683	0.00265046	Bst2/Prkcz/Ccr2/Cd74/B2m/Casp4/Il1b/Il18rap	8	BP	Up
GO:0009410	response to xenobiotic stimulus	12/332	317/28943	0.00032993	0.00363829	0.00269601	Gstm2/Abat/Mgst1/Ankrd1/Cdkn2a/Slc12a5/Slamf8/Il1b/Htr2b/Lcn2/Mmp9/Gsta3	12	BP	Up
GO:0044403	biological process involved in symbiotic interaction	11/332	272/28943	0.000333179	0.00366155	0.00271324	Tmprss4/Ccl8/Ifi27/Ccl12/Ch25h/Ccl5/Cd74/Ifitm1/Ciita/Gbp6/Pglyrp1	11	BP	Up
GO:0007568	aging	6/332	81/28943	0.0003431	0.0037577	0.00278449	Abat/Ifi27l2a/Cdkn2a/Apod/Mmp9/Comp	6	BP	Up
GO:0051346	negative regulation of hydrolase activity	13/332	366/28943	0.000347239	0.00379011	0.0028085	Fetub/Serpina3n/Prkcz/Gzma/Timp1/Ifi204/Serpinb1c/Naip2/Serpina3g/Gchfr/Wfdc2/Mmp9/Lepr	13	BP	Up
GO:0051955	regulation of amino acid transport	5/332	53/28943	0.00035217	0.00383089	0.00283872	Abat/Kmo/Grm7/Il1b/Il1rn	5	BP	Up
GO:0015833	peptide transport	12/332	320/28943	0.000359082	0.00389288	0.00288466	Abat/Mgst1/Ccl5/Cd74/Tap1/Gpr68/Il1b/Il1rn/Edn3/S100a9/S100a8/Lepr	12	BP	Up
GO:0042267	natural killer cell mediated cytotoxicity	6/332	82/28943	0.000366662	0.00396168	0.00293564	Coro1a/Tap1/Nkg7/Klrk1/Havcr2/Il18rap	6	BP	Up
GO:0032682	negative regulation of chemokine production	4/332	30/28943	0.000368157	0.00396448	0.00293771	Oas1a/Apod/Oas3/Oas1g	4	BP	Up
GO:0030101	natural killer cell activation	7/332	115/28943	0.000372931	0.00400246	0.00296586	Coro1a/Slamf7/Nkg7/Klrk1/Havcr2/Il2rb/Pglyrp1	7	BP	Up
GO:0007160	cell-matrix adhesion	10/332	233/28943	0.00038742	0.0041441	0.00307081	Prkcz/Cdkn2a/Apod/Adam8/Itgb7/Bst1/Myoc/Itgax/Hpse/Itgae	10	BP	Up
GO:0031652	positive regulation of heat generation	3/332	13/28943	0.000392794	0.00418763	0.00310307	Abat/Ccl5/Il1b	3	BP	Up
GO:2000146	negative regulation of cell motility	12/332	325/28943	0.000412512	0.00438328	0.00324805	Bst2/Ccl12/Timp1/Apod/Cd74/Il33/Ifitm1/Slamf8/Aif1/Ccl2/Il1rn/Padi2	12	BP	Up
GO:0046597	negative regulation of viral entry into host cell	4/332	31/28943	0.000418902	0.00443649	0.00328747	Ch25h/Cd74/Ifitm1/Ciita	4	BP	Up
GO:0002228	natural killer cell mediated immunity	6/332	85/28943	0.000445013	0.00469752	0.0034809	Coro1a/Tap1/Nkg7/Klrk1/Havcr2/Il18rap	6	BP	Up
GO:2000106	regulation of leukocyte apoptotic process	7/332	119/28943	0.000458623	0.00482351	0.00357426	Cdkn2a/Lgals3/Ccl5/Cd74/Adam8/Cxcr2/Ccr7	7	BP	Up
GO:0051402	neuron apoptotic process	12/332	329/28943	0.000459954	0.00482351	0.00357426	Coro1a/Crlf1/Ccl12/Fzd9/Adam8/Six1/Grm7/Il1b/Ccl2/Lcn2/Star/Pitx3	12	BP	Up
GO:0002418	immune response to tumor cell	4/332	32/28943	0.000474447	0.00494318	0.00366294	Nkg7/Klrk1/Havcr2/Prf1	4	BP	Up
GO:0051085	chaperone cofactor-dependent protein refolding	4/332	32/28943	0.000474447	0.00494318	0.00366294	Sdf2l1/Cd74/H2-DMb1/H2-DMb2	4	BP	Up
GO:0052372	modulation by symbiont of entry into host	5/332	57/28943	0.000495	0.0050982	0.00377781	Tmprss4/Ch25h/Cd74/Ifitm1/Ciita	5	BP	Up
GO:0001660	fever generation	3/332	14/28943	0.000495681	0.0050982	0.00377781	Ccl5/Il1b/Il1rn	3	BP	Up
GO:0072683	T cell extravasation	3/332	14/28943	0.000495681	0.0050982	0.00377781	Ccl5/Ccr2/Ccl2	3	BP	Up
GO:1903027	regulation of opsonization	3/332	14/28943	0.000495681	0.0050982	0.00377781	Cfb/C4b/C3	3	BP	Up
GO:0002438	acute inflammatory response to antigenic stimulus	4/332	33/28943	0.000535042	0.00543339	0.00402618	Pla2g2d/C3/Cxcr2/Ccr7	4	BP	Up
GO:0002828	regulation of type 2 immune response	4/332	33/28943	0.000535042	0.00543339	0.00402618	Prkcz/Ccr2/Cd74/Il33	4	BP	Up
GO:0070269	pyroptosis	4/332	33/28943	0.000535042	0.00543339	0.00402618	Gzma/Zbp1/Naip2/Casp4	4	BP	Up
GO:1903792	negative regulation of anion transport	4/332	33/28943	0.000535042	0.00543339	0.00402618	Abat/Grm7/Il1b/Il1rn	4	BP	Up
GO:0032612	interleukin-1 production	7/332	123/28943	0.000559338	0.00564439	0.00418253	Ifi204/Serpinb1c/Ifi205/Casp4/Il1b/Havcr2/Ccr7	7	BP	Up
GO:0050764	regulation of phagocytosis	7/332	123/28943	0.000559338	0.00564439	0.00418253	Cfb/C4b/C3/Il1b/Ccl2/Il2rb/Ccr7	7	BP	Up
GO:0048771	tissue remodeling	9/332	203/28943	0.00059574	0.00599288	0.00444078	Cdkn2a/Timp1/Ccr2/Adam8/Cela1/Mmp9/Fcgr4/Lepr/Thbs4	9	BP	Up
GO:0010758	regulation of macrophage chemotaxis	4/332	34/28943	0.000600941	0.00600754	0.00445163	Ccl5/Slamf8/Ccl2/Ccr7	4	BP	Up
GO:0014047	glutamate secretion	4/332	34/28943	0.000600941	0.00600754	0.00445163	Kmo/Grm7/Il1b/Il1rn	4	BP	Up
GO:0006957	complement activation, alternative pathway	3/332	15/28943	0.00061435	0.00606258	0.00449242	Cfb/C3/Vsig4	3	BP	Up
GO:0010820	positive regulation of T cell chemotaxis	3/332	15/28943	0.00061435	0.00606258	0.00449242	Ccl5/Ccr2/Ccr7	3	BP	Up
GO:0070141	response to UV-A	3/332	15/28943	0.00061435	0.00606258	0.00449242	Timp1/Mmp3/Mmp9	3	BP	Up
GO:1903238	positive regulation of leukocyte tethering or rolling	3/332	15/28943	0.00061435	0.00606258	0.00449242	Ccr2/Selp/Chst4	3	BP	Up
GO:0035710	CD4-positive, alpha-beta T cell activation	7/332	125/28943	0.000615893	0.00606258	0.00449242	Prkcz/Pla2g2d/Ccr2/Nkg7/Ly9/Ccr7/Batf	7	BP	Up
GO:0050922	negative regulation of chemotaxis	5/332	60/28943	0.000627836	0.00616124	0.00456553	Ccl12/Slamf8/Aif1/Ccl2/Padi2	5	BP	Up
GO:0002718	regulation of cytokine production involved in immune response	7/332	126/28943	0.000645823	0.00631843	0.00468201	Bst2/Prkcz/Ccr2/Cd74/B2m/Casp4/Il1b	7	BP	Up
GO:0043491	protein kinase B signaling	9/332	207/28943	0.000684895	0.00668033	0.00495018	Gdf15/Ccl12/Mmp3/Ccl5/Adam8/Il1b/Myoc/Ccl2/Hpse	9	BP	Up
GO:0046394	carboxylic acid biosynthetic process	11/332	298/28943	0.000712919	0.0069326	0.00513711	Ptgds/Abat/Acsm5/Asns/Cd74/Pah/Kmo/Il1b/Acsbg1/Star/Aass	11	BP	Up
GO:0043367	CD4-positive, alpha-beta T cell differentiation	6/332	93/28943	0.000718543	0.00696618	0.00516199	Prkcz/Pla2g2d/Ccr2/Ly9/Ccr7/Batf	6	BP	Up
GO:0016053	organic acid biosynthetic process	11/332	299/28943	0.000732747	0.00708249	0.00524818	Ptgds/Abat/Acsm5/Asns/Cd74/Pah/Kmo/Il1b/Acsbg1/Star/Aass	11	BP	Up
GO:0002253	activation of immune response	14/332	448/28943	0.000740984	0.00714059	0.00529124	Cfb/C4b/Lgals3/C3/Ifi204/Zbp1/Ifi205/Vsig4/Il1b/C1rb/Klrk1/Ccr7/C7/Fcho1	14	BP	Up
GO:0010752	regulation of cGMP-mediated signaling	3/332	16/28943	0.000749719	0.00716026	0.00530581	Pde11a/Nppb/Nppa	3	BP	Up
GO:0010819	regulation of T cell chemotaxis	3/332	16/28943	0.000749719	0.00716026	0.00530581	Ccl5/Ccr2/Ccr7	3	BP	Up
GO:0031650	regulation of heat generation	3/332	16/28943	0.000749719	0.00716026	0.00530581	Abat/Ccl5/Il1b	3	BP	Up
GO:1902105	regulation of leukocyte differentiation	12/332	349/28943	0.000771967	0.00734355	0.00544163	Prkcz/Cdkn2a/H2-Aa/Ccl5/Ccr2/Cd74/Adam8/Slamf8/Gpr68/H2-Oa/Pglyrp1/Ccr7	12	BP	Up
GO:0070997	neuron death	14/332	450/28943	0.000773487	0.00734355	0.00544163	Coro1a/Crlf1/Ccl12/Ccl5/Fzd9/Adam8/Six1/Kmo/Grm7/Il1b/Ccl2/Lcn2/Star/Pitx3	14	BP	Up
GO:0043087	regulation of GTPase activity	12/332	351/28943	0.000811122	0.00767814	0.00568956	Adap1/Ccl8/Ccl6/Ccl12/Ccl5/Ccl7/Ngef/Ccl2/Rgs14/Ccl11/Ccr7/Prom2	12	BP	Up
GO:0002724	regulation of T cell cytokine production	4/332	37/28943	0.000833001	0.00777064	0.00575811	Prkcz/Ccr2/B2m/Il1b	4	BP	Up
GO:0019934	cGMP-mediated signaling	4/332	37/28943	0.000833001	0.00777064	0.00575811	Pde11a/Htr2b/Nppb/Nppa	4	BP	Up
GO:0050901	leukocyte tethering or rolling	4/332	37/28943	0.000833001	0.00777064	0.00575811	Ccr2/Itgb7/Selp/Chst4	4	BP	Up
GO:0051084	'de novo' post-translational protein folding	4/332	37/28943	0.000833001	0.00777064	0.00575811	Sdf2l1/Cd74/H2-DMb1/H2-DMb2	4	BP	Up
GO:0051953	negative regulation of amine transport	4/332	37/28943	0.000833001	0.00777064	0.00575811	Abat/Grm7/Il1b/Il1rn	4	BP	Up
GO:0071222	cellular response to lipopolysaccharide	11/332	304/28943	0.000838891	0.0078029	0.00578201	Ankrd1/Ccl12/Ccl5/B2m/Il1b/Ccl2/Gbp6/Klrk1/Fcgr4/Havcr2/Igtp	11	BP	Up
GO:0042886	amide transport	12/332	353/28943	0.000851922	0.00790121	0.00585486	Abat/Mgst1/Ccl5/Cd74/Tap1/Gpr68/Il1b/Il1rn/Edn3/S100a9/S100a8/Lepr	12	BP	Up
GO:0002468	dendritic cell antigen processing and presentation	3/332	17/28943	0.000902667	0.00834772	0.00618572	Cd74/Fcgr4/Ccr7	3	BP	Up
GO:0010959	regulation of metal ion transport	14/332	458/28943	0.000915826	0.00844508	0.00625787	Tspo/Coro1a/Lgals3/Ccl12/Ccl5/B2m/Kcnc1/Ccl2/Lcn2/Nkain4/Nppa/Edn3/Grin3b/Cacng6	14	BP	Up
GO:0006458	'de novo' protein folding	4/332	38/28943	0.000922661	0.00848372	0.00628651	Sdf2l1/Cd74/H2-DMb1/H2-DMb2	4	BP	Up
GO:0043547	positive regulation of GTPase activity	10/332	261/28943	0.000930501	0.00853137	0.00632181	Ccl8/Ccl6/Ccl12/Ccl5/Ccl7/Ngef/Ccl2/Rgs14/Ccl11/Ccr7	10	BP	Up
GO:0040013	negative regulation of locomotion	12/332	360/28943	0.00100847	0.00921987	0.00683199	Bst2/Ccl12/Timp1/Apod/Cd74/Il33/Ifitm1/Slamf8/Aif1/Ccl2/Il1rn/Padi2	12	BP	Up
GO:0043903	regulation of biological process involved in symbiotic interaction	5/332	67/28943	0.0010401	0.00948204	0.00702626	Tmprss4/Ch25h/Cd74/Ifitm1/Ciita	5	BP	Up
GO:0002830	positive regulation of type 2 immune response	3/332	18/28943	0.00107404	0.0097361	0.00721453	Prkcz/Cd74/Il33	3	BP	Up
GO:0008228	opsonization	3/332	18/28943	0.00107404	0.0097361	0.00721453	Cfb/C4b/C3	3	BP	Up
GO:0071219	cellular response to molecule of bacterial origin	11/332	314/28943	0.00108961	0.00984944	0.00729851	Ankrd1/Ccl12/Ccl5/B2m/Il1b/Ccl2/Gbp6/Klrk1/Fcgr4/Havcr2/Igtp	11	BP	Up
GO:0023026	MHC class II protein complex binding	8/331	13/28404	3.82396e-13	1.93875e-10	1.50141e-10	H2-Aa/H2-Ab1/H2-Eb1/Cd74/B2m/H2-DMb1/H2-Oa/H2-DMb2	8	MF	Up
GO:0042605	peptide antigen binding	12/331	68/28404	2.08782e-11	5.29264e-09	4.09873e-09	H2-D1/H2-K1/H2-Q4/H2-Aa/H2-Ab1/H2-Eb1/H2-T23/H2-T10/Tap1/H2-T22/H2-Q8/H2-L	12	MF	Up
GO:0023023	MHC protein complex binding	8/331	23/28404	1.31618e-10	2.22434e-08	1.72258e-08	H2-Aa/H2-Ab1/H2-Eb1/Cd74/B2m/H2-DMb1/H2-Oa/H2-DMb2	8	MF	Up
GO:0140375	immune receptor activity	14/331	136/28404	7.66522e-10	9.71567e-08	7.52402e-08	Crlf1/H2-Eb1/Ccr2/Cd74/Xcr1/Il17re/Csf3r/Klrk1/Cxcr2/Fcgr4/Il2rb/Il18rap/Ccr7/Lepr	14	MF	Up
GO:0042288	MHC class I protein binding	9/331	43/28404	1.41537e-09	1.43519e-07	1.11144e-07	H2-D1/H2-K1/H2-Q4/H2-T23/Tap1/H2-T22/H2-Q8/Pilra/Klrk1	9	MF	Up
GO:0042287	MHC protein binding	10/331	61/28404	2.14865e-09	1.81561e-07	1.40605e-07	H2-D1/H2-K1/H2-Q4/H2-T23/Cd74/Tap1/H2-T22/H2-Q8/Pilra/Klrk1	10	MF	Up
GO:0005125	cytokine activity	16/331	228/28404	1.2928e-08	9.02885e-07	6.99213e-07	Cxcl14/Ccl8/Gdf15/Ccl6/Crlf1/Ccl12/Timp1/Ccl5/Il33/Ccl7/Il1b/Ccl2/Ccl11/Il1rn/Wnt9b/Pglyrp1	16	MF	Up
GO:0046979	TAP2 binding	7/331	26/28404	1.48978e-08	9.02885e-07	6.99213e-07	H2-D1/H2-K1/H2-Q4/H2-T23/Tap1/H2-T22/H2-Q8	7	MF	Up
GO:0004896	cytokine receptor activity	11/331	97/28404	1.85941e-08	9.02885e-07	6.99213e-07	Crlf1/Ccr2/Cd74/Xcr1/Il17re/Csf3r/Cxcr2/Il2rb/Il18rap/Ccr7/Lepr	11	MF	Up
GO:0046977	TAP binding	7/331	27/28404	1.99118e-08	9.02885e-07	6.99213e-07	H2-D1/H2-K1/H2-Q4/H2-T23/Tap1/H2-T22/H2-Q8	7	MF	Up
GO:0046978	TAP1 binding	7/331	27/28404	1.99118e-08	9.02885e-07	6.99213e-07	H2-D1/H2-K1/H2-Q4/H2-T23/Tap1/H2-T22/H2-Q8	7	MF	Up
GO:0008009	chemokine activity	8/331	41/28404	2.13701e-08	9.02885e-07	6.99213e-07	Cxcl14/Ccl8/Ccl6/Ccl12/Ccl5/Ccl7/Ccl2/Ccl11	8	MF	Up
GO:0042608	T cell receptor binding	7/331	32/28404	7.17884e-08	2.79975e-06	2.16818e-06	H2-D1/H2-K1/H2-Q4/H2-Eb1/H2-T23/H2-T22/H2-Q8	7	MF	Up
GO:0019955	cytokine binding	12/331	145/28404	1.45511e-07	5.26959e-06	4.08088e-06	Tcap/Crlf1/Ccr2/Cd74/Xcr1/Il1rn/Csf3r/Cxcr2/Il2rb/Ccr7/Lepr/Comp	12	MF	Up
GO:0042610	CD8 receptor binding	6/331	25/28404	3.5167e-07	1.18864e-05	9.20511e-06	H2-D1/H2-K1/H2-Q4/H2-T23/H2-T22/H2-Q8	6	MF	Up
GO:0030881	beta-2-microglobulin binding	6/331	26/28404	4.52701e-07	1.4345e-05	1.1109e-05	H2-D1/H2-K1/H2-Q4/H2-T23/H2-T22/H2-Q8	6	MF	Up
GO:0042277	peptide binding	18/331	377/28404	5.56647e-07	1.66012e-05	1.28563e-05	Gstm2/Mgst1/H2-D1/H2-K1/H2-Q4/H2-Aa/H2-Ab1/H2-Eb1/H2-T23/Cd74/H2-T10/Tap1/H2-T22/Tubb3/H2-Q8/Lrp8/H2-L/Lepr	18	MF	Up
GO:0042379	chemokine receptor binding	8/331	77/28404	3.27046e-06	9.17948e-05	7.10879e-05	Cxcl14/Ccl8/Ccl6/Ccl12/Ccl5/Ccl7/Ccl2/Ccl11	8	MF	Up
GO:0071889	14-3-3 protein binding	7/331	55/28404	3.44004e-06	9.17948e-05	7.10879e-05	Prkcz/H2-D1/H2-K1/H2-Q4/H2-T23/H2-T22/H2-Q8	7	MF	Up
GO:0048020	CCR chemokine receptor binding	7/331	56/28404	3.89248e-06	9.86745e-05	7.64156e-05	Ccl8/Ccl6/Ccl12/Ccl5/Ccl7/Ccl2/Ccl11	7	MF	Up
GO:0001664	G protein-coupled receptor binding	15/331	320/28404	6.1377e-06	0.000148182	0.000114755	Cxcl14/Ccl8/Ccl6/Ccl12/C3/Penk/Ccl5/Ccl7/Myoc/Ccl2/Ccl11/Wnt9b/Nppa/Edn3/Rspo1	15	MF	Up
GO:0033218	amide binding	18/331	452/28404	7.1197e-06	0.000164077	0.000127065	Gstm2/Mgst1/H2-D1/H2-K1/H2-Q4/H2-Aa/H2-Ab1/H2-Eb1/H2-T23/Cd74/H2-T10/Tap1/H2-T22/Tubb3/H2-Q8/Lrp8/H2-L/Lepr	18	MF	Up
GO:0046703	natural killer cell lectin-like receptor binding	6/331	41/28404	7.63151e-06	0.000168225	0.000130277	H2-D1/H2-K1/H2-Q4/H2-T23/H2-T22/H2-Q8	6	MF	Up
GO:0003823	antigen binding	12/331	233/28404	2.07525e-05	0.000438397	0.000339504	H2-D1/H2-K1/H2-Q4/H2-Aa/H2-Ab1/H2-Eb1/H2-T23/H2-T10/Tap1/H2-T22/H2-Q8/H2-L	12	MF	Up
GO:0050839	cell adhesion molecule binding	13/331	308/28404	7.46521e-05	0.00151395	0.00117243	Cdh22/Cdh4/Myot/Isg15/Adam8/Itgb7/Il1b/Itgax/Cntn5/Itgae/Thbs4/Comp/Icam4	13	MF	Up
GO:0005178	integrin binding	9/331	155/28404	9.01138e-05	0.00172085	0.00133266	Isg15/Adam8/Itgb7/Il1b/Itgax/Itgae/Thbs4/Comp/Icam4	9	MF	Up
GO:0005126	cytokine receptor binding	13/331	315/28404	9.35344e-05	0.00172085	0.00133266	Cxcl14/Ccl8/Ccl6/Crlf1/Ccl12/Ccl5/Il33/Ccl7/Traf1/Il1b/Ccl2/Ccl11/Il1rn	13	MF	Up
GO:0004175	endopeptidase activity	16/331	453/28404	9.5037e-05	0.00172085	0.00133266	Tmprss4/Cfb/Psmb9/Gzma/Casp12/Psmb8/Mmp3/Adam8/St14/Casp4/Cela1/Napsa/Usp18/C1rb/Mmp9/Klk14	16	MF	Up
GO:0030246	carbohydrate binding	12/331	277/28404	0.000110038	0.00192377	0.0014898	Aldob/C4b/Lman1l/Lgals3/Clec4d/H2-Eb1/Cd209g/Selp/Cd72/Cd209a/Klrk1/Clec9a	12	MF	Up
GO:0048306	calcium-dependent protein binding	7/331	94/28404	0.00011776	0.00199015	0.00154122	S100a6/Cd209g/Grm7/Selp/Lrp8/S100a9/S100a8	7	MF	Up
GO:0016493	C-C chemokine receptor activity	4/331	24/28404	0.00016005	0.00261759	0.00202712	Ccr2/Xcr1/Cxcr2/Ccr7	4	MF	Up
GO:0008201	heparin binding	9/331	170/28404	0.000181608	0.0027348	0.00211789	Ccl8/Pla2g2d/Ccl5/Ccl7/Ccl2/Selp/Rspo1/Thbs4/Comp	9	MF	Up
GO:0001637	G protein-coupled chemoattractant receptor activity	4/331	25/28404	0.000188793	0.0027348	0.00211789	Ccr2/Xcr1/Cxcr2/Ccr7	4	MF	Up
GO:0004950	chemokine receptor activity	4/331	25/28404	0.000188793	0.0027348	0.00211789	Ccr2/Xcr1/Cxcr2/Ccr7	4	MF	Up
GO:0019957	C-C chemokine binding	4/331	25/28404	0.000188793	0.0027348	0.00211789	Ccr2/Xcr1/Cxcr2/Ccr7	4	MF	Up
GO:0003924	GTPase activity	12/331	296/28404	0.000203765	0.00286969	0.00222235	Gnb3/Mx1/Ifi47/Tgtp1/Tubb3/Tgtp2/Gbp8/Gm4951/Gbp6/Rab19/Iigp1/Igtp	12	MF	Up
GO:0004866	endopeptidase inhibitor activity	10/331	216/28404	0.000240117	0.00329025	0.00254804	Fetub/Bst2/Serpina3n/Wfdc17/C3/Timp1/Serpinb1c/Naip2/Serpina3g/Wfdc2	10	MF	Up
GO:0031432	titin binding	3/331	12/28404	0.00031911	0.00417136	0.00323039	Ankrd1/Tcap/Ankrd2	3	MF	Up
GO:0030414	peptidase inhibitor activity	10/331	224/28404	0.000320874	0.00417136	0.00323039	Fetub/Bst2/Serpina3n/Wfdc17/C3/Timp1/Serpinb1c/Naip2/Serpina3g/Wfdc2	10	MF	Up
GO:0004857	enzyme inhibitor activity	14/331	415/28404	0.000408147	0.00517326	0.00400628	Fetub/Bst2/Serpina3n/Wfdc17/Cdkn2a/C3/Timp1/Serpinb1c/Naip2/Serpina3g/Grm7/Gchfr/Cdkn2b/Wfdc2	14	MF	Up
GO:0061135	endopeptidase regulator activity	10/331	232/28404	0.000423152	0.00523264	0.00405227	Fetub/Bst2/Serpina3n/Wfdc17/C3/Timp1/Serpinb1c/Naip2/Serpina3g/Wfdc2	10	MF	Up
GO:0005539	glycosaminoglycan binding	10/331	233/28404	0.000437656	0.00528314	0.00409137	Ccl8/Pla2g2d/Ccl5/Ccl7/Ccl2/Selp/Rspo1/Pglyrp1/Thbs4/Comp	10	MF	Up
GO:0003725	double-stranded RNA binding	6/331	85/28404	0.000483298	0.00569842	0.00441298	Oas2/Oas1a/Zbp1/Oas3/Oasl1/Oas1g	6	MF	Up
GO:0008191	metalloendopeptidase inhibitor activity	3/331	14/28404	0.000518924	0.00597942	0.00463059	Fetub/Bst2/Timp1	3	MF	Up
GO:1901681	sulfur compound binding	11/331	284/28404	0.000545103	0.00614149	0.0047561	Gstm2/Mgst1/Ccl8/Pla2g2d/Ccl5/Ccl7/Ccl2/Selp/Rspo1/Thbs4/Comp	11	MF	Up
GO:0070566	adenylyltransferase activity	4/331	33/28404	0.000567507	0.00625491	0.00484394	Oas2/Oas1a/Oas3/Oas1g	4	MF	Up
GO:0016779	nucleotidyltransferase activity	7/331	122/28404	0.000584276	0.00627287	0.00485785	Cds1/Oas2/Oas1a/Poln/Oas3/Oasl1/Oas1g	7	MF	Up
GO:0015267	channel activity	15/331	483/28404	0.000606254	0.00627287	0.00485785	Ano5/Rhd/Aqp8/Slc12a5/Apol9a/Chrna1/Kcnc1/Apol10b/Grm7/Tmem63c/Ryr1/Cacna2d3/Grin3b/Prf1/Cacng6	15	MF	Up
GO:0022803	passive transmembrane transporter activity	15/331	483/28404	0.000606254	0.00627287	0.00485785	Ano5/Rhd/Aqp8/Slc12a5/Apol9a/Chrna1/Kcnc1/Apol10b/Grm7/Tmem63c/Ryr1/Cacna2d3/Grin3b/Prf1/Cacng6	15	MF	Up
GO:0019956	chemokine binding	4/331	34/28404	0.000637313	0.00639989	0.00495621	Ccr2/Xcr1/Cxcr2/Ccr7	4	MF	Up
GO:0005496	steroid binding	7/331	124/28404	0.000643776	0.00639989	0.00495621	Tspo/Hsd11b1/Apod/Star/Prom2/Hsd17b1/Comp	7	MF	Up
GO:0048029	monosaccharide binding	6/331	91/28404	0.000694932	0.00677559	0.00524716	Aldob/Lman1l/Lgals3/Clec4d/Selp/Cd209a	6	MF	Up
GO:0008236	serine-type peptidase activity	9/331	211/28404	0.000875774	0.0082908	0.00642057	Tmprss4/Cfb/Dpp7/Gzma/St14/Cela1/C1rb/Mmp9/Klk14	9	MF	Up
GO:0030547	signaling receptor inhibitor activity	4/331	37/28404	0.000883043	0.0082908	0.00642057	Ly6a/Ccl5/Ly6c2/Il1rn	4	MF	Up
GO:0016004	phospholipase activator activity	3/331	17/28404	0.000944613	0.00870761	0.00674336	Ccl8/Ccl12/Ccl5	3	MF	Up
GO:0017171	serine hydrolase activity	9/331	216/28404	0.00103239	0.00934678	0.00723835	Tmprss4/Cfb/Dpp7/Gzma/St14/Cela1/C1rb/Mmp9/Klk14	9	MF	Up
GO:0098982	GABA-ergic synapse	7/160	109/28804	2.6511e-06	0.000512698	0.000377777	Erbb4/Igsf9b/Sv2a/Camk4/Iqsec3/Slitrk2/Gap43	7	CC	Dn
GO:0098644	complex of collagen trimers	4/160	20/28804	4.14482e-06	0.000512698	0.000377777	Col3a1/Col4a5/Col5a1/Col5a3	4	CC	Dn
GO:0005581	collagen trimer	6/160	81/28804	6.15237e-06	0.000512698	0.000377777	Col3a1/Col4a5/Col5a1/Col5a3/Col26a1/Col25a1	6	CC	Dn
GO:0062023	collagen-containing extracellular matrix	11/160	396/28804	1.4382e-05	0.000764272	0.000563148	Col3a1/Col4a5/Nav2/Col5a1/Eln/Frem2/Col5a3/Fbn2/Adamts17/Angptl4/Col25a1	11	CC	Dn
GO:0045211	postsynaptic membrane	10/160	326/28804	1.52854e-05	0.000764272	0.000563148	Dmd/Erbb4/Chrm2/Igsf9b/Ptprt/Oprd1/Chrna2/Iqsec3/Rgs7/Slitrk2	10	CC	Dn
GO:0098984	neuron to neuron synapse	11/160	437/28804	3.54648e-05	0.00111465	0.000821318	Dmd/Erbb4/Cdkl5/Chrm2/Slc4a8/Igsf9b/Ptprt/Oprd1/Iqsec3/Pak3/Gap43	11	CC	Dn
GO:0005583	fibrillar collagen trimer	3/160	12/28804	3.56686e-05	0.00111465	0.000821318	Col3a1/Col5a1/Col5a3	3	CC	Dn
GO:0098643	banded collagen fibril	3/160	12/28804	3.56686e-05	0.00111465	0.000821318	Col3a1/Col5a1/Col5a3	3	CC	Dn
GO:0097060	synaptic membrane	11/160	469/28804	6.68852e-05	0.00185792	0.00136899	Dmd/Erbb4/Chrm2/Slc4a8/Igsf9b/Ptprt/Oprd1/Chrna2/Iqsec3/Rgs7/Slitrk2	11	CC	Dn
GO:0032279	asymmetric synapse	10/160	406/28804	9.66678e-05	0.00241669	0.00178072	Dmd/Erbb4/Cdkl5/Chrm2/Slc4a8/Ptprt/Oprd1/Iqsec3/Pak3/Gap43	10	CC	Dn
GO:0005871	kinesin complex	4/160	50/28804	0.000173059	0.00359575	0.0026495	Kif26b/Kif18b/Kif15/Kif14	4	CC	Dn
GO:0016010	dystrophin-associated glycoprotein complex	3/160	20/28804	0.000178887	0.00359575	0.0026495	Dmd/Sgcd/Sntb1	3	CC	Dn
GO:0000307	cyclin-dependent protein kinase holoenzyme complex	4/160	51/28804	0.000186979	0.00359575	0.0026495	Cdk6/Ccnjl/Ccnf/Ccnb1	4	CC	Dn
GO:0005875	microtubule associated complex	6/160	152/28804	0.000212603	0.00379648	0.0027974	Acta2/Kif26b/Kif18b/Kif15/Kif14/Rp1	6	CC	Dn
GO:0090665	glycoprotein complex	3/160	25/28804	0.000353629	0.00589382	0.00434282	Dmd/Sgcd/Sntb1	3	CC	Dn
GO:0060077	inhibitory synapse	3/160	28/28804	0.000497574	0.00777459	0.00572864	Erbb4/Igsf9b/Iqsec3	3	CC	Dn
GO:0030198	extracellular matrix organization	10/157	322/28943	1.11782e-05	0.00937183	0.00786641	Adamts12/Col3a1/Col4a5/Col5a1/Eln/Col5a3/Adamts3/Adamts17/Wdr72/Col25a1	10	BP	Dn
GO:0043062	extracellular structure organization	10/157	323/28943	1.14822e-05	0.00937183	0.00786641	Adamts12/Col3a1/Col4a5/Col5a1/Eln/Col5a3/Adamts3/Adamts17/Wdr72/Col25a1	10	BP	Dn
GO:0045229	external encapsulating structure organization	10/157	324/28943	1.17934e-05	0.00937183	0.00786641	Adamts12/Col3a1/Col4a5/Col5a1/Eln/Col5a3/Adamts3/Adamts17/Wdr72/Col25a1	10	BP	Dn
GO:0030020	extracellular matrix structural constituent conferring tensile strength	5/159	38/28404	2.23107e-06	0.000807647	0.000648185	Col3a1/Col4a5/Col5a1/Col5a3/Col25a1	5	MF	Dn
GO:0005201	extracellular matrix structural constituent	7/159	150/28404	2.27099e-05	0.00411049	0.00329891	Col3a1/Col4a5/Col5a1/Eln/Col5a3/Fbn2/Col25a1	7	MF	Dn
GO:0042611	MHC protein complex	15/498	38/28804	3.21354e-17	1.30148e-14	9.16704e-15	H2-D1/H2-K1/H2-Q4/H2-Aa/H2-Ab1/H2-Eb1/H2-T23/Cd74/B2m/H2-DMb1/H2-T22/H2-Q8/H2-Oa/H2-L/H2-DMb2	15	CC	All
GO:0042613	MHC class II protein complex	8/498	12/28804	3.51745e-12	7.12284e-10	5.01699e-10	H2-Aa/H2-Ab1/H2-Eb1/Cd74/B2m/H2-DMb1/H2-Oa/H2-DMb2	8	CC	All
GO:0042612	MHC class I protein complex	8/498	26/28804	8.97166e-09	1.21117e-06	8.53095e-07	H2-D1/H2-K1/H2-Q4/H2-T23/B2m/H2-T22/H2-Q8/H2-L	8	CC	All
GO:0030670	phagocytic vesicle membrane	7/498	27/28804	2.91401e-07	2.95044e-05	2.07815e-05	H2-D1/H2-K1/H2-T23/B2m/Tap1/H2-Q8/H2-L	7	CC	All
GO:0042824	MHC class I peptide loading complex	5/498	11/28804	6.41984e-07	5.20007e-05	3.66269e-05	H2-D1/H2-K1/B2m/Tap1/H2-Q8	5	CC	All
GO:0030666	endocytic vesicle membrane	8/498	45/28804	9.27855e-07	6.26302e-05	4.41138e-05	H2-D1/H2-K1/H2-T23/B2m/Tap1/H2-Q8/H2-L/Csf3r	8	CC	All
GO:0098576	lumenal side of membrane	6/498	21/28804	1.12813e-06	6.52702e-05	4.59733e-05	Dmd/H2-D1/H2-K1/H2-T23/H2-Q8/H2-L	6	CC	All
GO:0032398	MHC class Ib protein complex	6/498	24/28804	2.67761e-06	0.000135554	9.54778e-05	H2-D1/H2-K1/H2-Q4/H2-T23/H2-T22/H2-Q8	6	CC	All
GO:0045211	postsynaptic membrane	19/498	326/28804	4.82301e-06	0.000208029	0.000146526	Dmd/Erbb4/Pacsin1/Chrm2/Chrna1/Igsf9b/Slc16a3/Kcnc1/Arc/Grm7/Ptprt/Shisa6/Oprd1/Chrna2/Iqsec3/Lin7b/Rgs7/Slitrk2/Grin3b	19	CC	All
GO:0071556	integral component of lumenal side of endoplasmic reticulum membrane	5/498	16/28804	5.65018e-06	0.000208029	0.000146526	H2-D1/H2-K1/H2-T23/H2-Q8/H2-L	5	CC	All
GO:0098553	lumenal side of endoplasmic reticulum membrane	5/498	16/28804	5.65018e-06	0.000208029	0.000146526	H2-D1/H2-K1/H2-T23/H2-Q8/H2-L	5	CC	All
GO:0043235	receptor complex	22/498	430/28804	7.1663e-06	0.000241863	0.000170357	Erbb4/Ror1/Crlf1/Cd74/B2m/Chrna1/Itgb7/Tfrc/Grm7/Traf1/Itgax/Htr2b/Lrp8/Ramp1/Shisa6/Itgae/Tspan32/Csf3r/Chrna2/Il18rap/Lepr/Grin3b	22	CC	All
GO:0033106	cis-Golgi network membrane	6/498	29/28804	8.78169e-06	0.000266971	0.000188042	H2-D1/H2-K1/H2-Q4/H2-T23/H2-T22/H2-Q8	6	CC	All
GO:0098984	neuron to neuron synapse	22/498	437/28804	9.22864e-06	0.000266971	0.000188042	Dmd/Erbb4/Prkcz/Pacsin1/Cdkl5/Chrm2/Penk/Syt12/Slc4a8/Igsf9b/Slc16a3/Arc/Grm7/Ptprt/Adgra1/Rgs14/Shisa6/Oprd1/Iqsec3/Pak3/Gap43/Grin3b	22	CC	All
GO:0062023	collagen-containing extracellular matrix	20/498	396/28804	2.23253e-05	0.000602783	0.000424572	Col3a1/Col4a5/Nav2/Col5a1/Eln/Frem2/Col5a3/S100a6/Lgals3/Timp1/Fbn2/Adamts17/Efemp1/Cela1/Myoc/Angptl4/Mmp9/Thbs4/Comp/Col25a1	20	CC	All
GO:0045335	phagocytic vesicle	10/498	113/28804	2.76251e-05	0.000699261	0.000492527	Capg/H2-D1/H2-K1/Coro1a/H2-T23/B2m/Adam8/Tap1/H2-Q8/H2-L	10	CC	All
GO:0031674	I band	11/498	144/28804	4.38184e-05	0.00104391	0.000735281	Dmd/Nebl/Ankrd1/Ppp1r12b/Myot/Tcap/Myh7/Kcne1/Krt8/Ryr1/Ankrd2	11	CC	All
GO:0098802	plasma membrane signaling receptor complex	13/498	199/28804	4.72263e-05	0.00106259	0.00074844	B2m/Chrna1/Itgb7/Tfrc/Traf1/Itgax/Ramp1/Shisa6/Itgae/Tspan32/Chrna2/Il18rap/Grin3b	13	CC	All
GO:0097060	synaptic membrane	21/498	469/28804	8.00713e-05	0.00170678	0.00120218	Dmd/Erbb4/Pacsin1/Chrm2/Chrna1/Slc4a8/Igsf9b/Slc16a3/Kcnc1/Arc/Grm7/Ptprt/Cntn5/Shisa6/Oprd1/Chrna2/Iqsec3/Lin7b/Rgs7/Slitrk2/Grin3b	21	CC	All
GO:0030139	endocytic vesicle	13/498	211/28804	8.58544e-05	0.00173855	0.00122455	Ftl1/Capg/H2-D1/H2-K1/Coro1a/H2-T23/B2m/Adam8/Tap1/H2-Q8/Ccl2/H2-L/Csf3r	13	CC	All
GO:0032279	asymmetric synapse	19/498	406/28804	9.79652e-05	0.00188933	0.00133076	Dmd/Erbb4/Prkcz/Pacsin1/Cdkl5/Chrm2/Slc4a8/Slc16a3/Arc/Grm7/Ptprt/Adgra1/Rgs14/Shisa6/Oprd1/Iqsec3/Pak3/Gap43/Grin3b	19	CC	All
GO:0098982	GABA-ergic synapse	9/498	109/28804	0.000118699	0.00218514	0.00153911	Erbb4/Igsf9b/Sv2a/Grm7/Camk4/Cntn5/Iqsec3/Slitrk2/Gap43	9	CC	All
GO:0030017	sarcomere	12/498	198/28804	0.000185655	0.00326914	0.00230263	Dmd/Nebl/Ankrd1/Ppp1r12b/Myot/Tcap/Myh7/Acta1/Kcne1/Krt8/Ryr1/Ankrd2	12	CC	All
GO:0043292	contractile fiber	13/498	236/28804	0.00025999	0.00438733	0.00309023	Dmd/Nebl/Ankrd1/Acta2/Ppp1r12b/Myot/Tcap/Myh7/Acta1/Kcne1/Krt8/Ryr1/Ankrd2	13	CC	All
GO:0098839	postsynaptic density membrane	8/498	99/28804	0.000326648	0.00514909	0.00362678	Erbb4/Pacsin1/Slc16a3/Arc/Ptprt/Shisa6/Oprd1/Grin3b	8	CC	All
GO:0016010	dystrophin-associated glycoprotein complex	4/498	20/28804	0.000343273	0.00514909	0.00362678	Dmd/Sgcd/Sntb1/Krt8	4	CC	All
GO:0098644	complex of collagen trimers	4/498	20/28804	0.000343273	0.00514909	0.00362678	Col3a1/Col4a5/Col5a1/Col5a3	4	CC	All
GO:0044306	neuron projection terminus	12/498	215/28804	0.000394323	0.00570359	0.00401735	Dmd/Ror1/Pacsin1/Chrm2/Penk/Slc4a8/Kcnc1/Grm7/Ccl2/Dbh/Oprd1/Pnmt	12	CC	All
GO:0030018	Z disc	9/498	131/28804	0.000471663	0.00658702	0.00463959	Dmd/Nebl/Ppp1r12b/Myot/Tcap/Myh7/Kcne1/Krt8/Ryr1	9	CC	All
GO:0030016	myofibril	12/498	223/28804	0.000546543	0.00737834	0.00519696	Dmd/Nebl/Ankrd1/Ppp1r12b/Myot/Tcap/Myh7/Acta1/Kcne1/Krt8/Ryr1/Ankrd2	12	CC	All
GO:0043679	axon terminus	11/498	194/28804	0.000597352	0.00780412	0.00549686	Ror1/Pacsin1/Chrm2/Penk/Slc4a8/Kcnc1/Grm7/Ccl2/Dbh/Oprd1/Pnmt	11	CC	All
GO:0099634	postsynaptic specialization membrane	9/498	138/28804	0.000687857	0.00856977	0.00603614	Erbb4/Pacsin1/Chrna1/Slc16a3/Arc/Ptprt/Shisa6/Oprd1/Grin3b	9	CC	All
GO:0099572	postsynaptic specialization	18/498	438/28804	0.000698277	0.00856977	0.00603614	Dmd/Erbb4/Prkcz/Pacsin1/Cdkl5/Chrna1/Igsf9b/Slc16a3/Arc/Ptprt/Adgra1/Rgs14/Shisa6/Oprd1/Iqsec3/Pak3/Gap43/Grin3b	18	CC	All
GO:0099055	integral component of postsynaptic membrane	10/498	170/28804	0.000790019	0.00941052	0.00662834	Erbb4/Chrm2/Chrna1/Slc16a3/Kcnc1/Ptprt/Shisa6/Oprd1/Slitrk2/Grin3b	10	CC	All
GO:0090665	glycoprotein complex	4/498	25/28804	0.000837028	0.00953949	0.00671917	Dmd/Sgcd/Sntb1/Krt8	4	CC	All
GO:0097386	glial cell projection	5/498	43/28804	0.000847955	0.00953949	0.00671917	Dmd/Lgals3/Aqp4/Slc4a8/Aif1	5	CC	All
GO:0019221	cytokine-mediated signaling pathway	38/489	421/28943	5.27145e-17	2.10595e-13	1.57755e-13	Ccl8/Ifi27/Oas2/Nlrc5/Ccl6/Oas1a/Foxo3/Crlf1/Ccl12/Krt18/Ccl5/Ccr2/Cd74/Il33/Ccl7/Isg15/Zbp1/Irf7/Naip2/Casp4/Ifitm1/Traf1/Il1b/Ccl2/Oas3/Oasl1/Ccl11/Il1rn/Oas1g/Csf3r/Krt8/Padi2/Cxcr2/Il2rb/Il18rap/Lepr/Iigp1/Igtp	38	BP	All
GO:0034341	response to interferon-gamma	22/489	139/28943	2.23089e-15	3.43539e-12	2.57343e-12	Bst2/Ccl8/Capg/Nlrc5/Ccl6/Ccl12/H2-Aa/H2-Ab1/Ccl5/H2-Eb1/Cd74/Ccl7/Aqp4/Tgtp1/Ifitm1/Ccl2/Ciita/Ccl11/Gbp8/Cited1/Gbp6/Igtp	22	BP	All
GO:0030595	leukocyte chemotaxis	27/489	228/28943	2.57977e-15	3.43539e-12	2.57343e-12	Cxcl14/Ccl8/Coro1a/Ccl6/Lgals3/Ccl12/Ch25h/Ccl5/Ccr2/Cd74/Ccl7/Adam8/Bst1/Slamf8/Il1b/Aif1/Ccl2/Ccl11/Csf3r/Padi2/Edn3/Cxcr2/S100a9/S100a8/Ccr7/Thbs4/Hrh1	27	BP	All
GO:0019882	antigen processing and presentation	21/489	128/28943	4.6012e-15	3.72979e-12	2.79397e-12	Psmb9/H2-D1/H2-K1/H2-Q4/Psmb8/H2-Aa/H2-Ab1/H2-Eb1/H2-T23/Cd74/B2m/H2-DMb1/H2-T10/Tap1/H2-T22/H2-Q8/H2-Oa/H2-L/Fcgr4/H2-DMb2/Ccr7	21	BP	All
GO:0050900	leukocyte migration	34/489	385/28943	4.66808e-15	3.72979e-12	2.79397e-12	Cxcl14/Ccl8/Coro1a/Ccl6/Lgals3/Ccl12/Ch25h/Apod/Ccl5/Ccr2/Cd74/Il33/Ccl7/Adam8/Itgb7/Bst1/Slamf8/Il1b/Aif1/Ccl2/Selp/Ccl11/Mmp9/Dbh/Csf3r/Padi2/Edn3/Cxcr2/S100a9/S100a8/Chst4/Ccr7/Thbs4/Hrh1	34	BP	All
GO:0048002	antigen processing and presentation of peptide antigen	17/489	79/28943	1.72421e-14	1.14803e-11	8.59986e-12	H2-D1/H2-K1/H2-Q4/H2-Aa/H2-Ab1/H2-Eb1/H2-T23/Cd74/B2m/H2-DMb1/H2-T10/Tap1/H2-T22/H2-Q8/H2-Oa/H2-L/H2-DMb2	17	BP	All
GO:0007159	leukocyte cell-cell adhesion	34/489	411/28943	3.17226e-14	1.81045e-11	1.3562e-11	Prkcz/Coro1a/Gpam/Cdkn2a/Foxo3/Lgals3/Pla2g2d/H2-Aa/H2-Ab1/Ccl5/H2-Eb1/Ccr2/Cd74/B2m/Adam8/H2-DMb1/Itgb7/Tfrc/Vsig4/Il1b/Aif1/Ccl2/Selp/Slfn1/H2-Oa/Tspan32/S100a9/Havcr2/Zbtb16/S100a8/H2-DMb2/Chst4/Ccr7/Fcho1	34	BP	All
GO:1990266	neutrophil migration	20/489	133/28943	1.15148e-13	5.7502e-11	4.30744e-11	Ccl8/Ccl6/Lgals3/Ccl12/Ccl5/Cd74/Ccl7/Adam8/Bst1/Slamf8/Il1b/Ccl2/Ccl11/Csf3r/Edn3/Cxcr2/S100a9/S100a8/Ccr7/Thbs4	20	BP	All
GO:0030593	neutrophil chemotaxis	18/489	103/28943	1.35069e-13	5.99558e-11	4.49126e-11	Ccl8/Ccl6/Lgals3/Ccl12/Ccl5/Cd74/Ccl7/Bst1/Il1b/Ccl2/Ccl11/Csf3r/Edn3/Cxcr2/S100a9/S100a8/Ccr7/Thbs4	18	BP	All
GO:0035456	response to interferon-beta	15/489	65/28943	2.01705e-13	8.05813e-11	6.0363e-11	Bst2/Oas1a/Ifi204/Ifit1/Ifi47/Ifi205/Tgtp1/Ifitm1/Ifit3/Tgtp2/Oas1g/Gm4951/Gbp6/Iigp1/Igtp	15	BP	All
GO:1903037	regulation of leukocyte cell-cell adhesion	31/489	371/28943	3.40051e-13	1.235e-10	9.25134e-11	Prkcz/Coro1a/Gpam/Cdkn2a/Foxo3/Lgals3/Pla2g2d/H2-Aa/H2-Ab1/Ccl5/H2-Eb1/Ccr2/Cd74/B2m/Adam8/H2-DMb1/Tfrc/Vsig4/Il1b/Aif1/Ccl2/Selp/Slfn1/H2-Oa/Tspan32/Havcr2/Zbtb16/H2-DMb2/Chst4/Ccr7/Fcho1	31	BP	All
GO:0097530	granulocyte migration	21/489	163/28943	6.31262e-13	2.10158e-10	1.57428e-10	Ccl8/Ccl6/Lgals3/Ccl12/Ccl5/Cd74/Ccl7/Adam8/Bst1/Slamf8/Il1b/Ccl2/Ccl11/Csf3r/Edn3/Cxcr2/S100a9/S100a8/Ccr7/Thbs4/Hrh1	21	BP	All
GO:0071621	granulocyte chemotaxis	19/489	129/28943	6.9849e-13	2.14651e-10	1.60794e-10	Ccl8/Ccl6/Lgals3/Ccl12/Ccl5/Cd74/Ccl7/Bst1/Il1b/Ccl2/Ccl11/Csf3r/Edn3/Cxcr2/S100a9/S100a8/Ccr7/Thbs4/Hrh1	19	BP	All
GO:0060326	cell chemotaxis	28/489	314/28943	1.00377e-12	2.70335e-10	2.02506e-10	Cxcl14/Ccl8/Coro1a/Ccl6/Lgals3/Ccl12/Ch25h/Ccl5/Ccr2/Cd74/Ccl7/Adam8/Bst1/Xcr1/Slamf8/Il1b/Aif1/Ccl2/Ccl11/Csf3r/Padi2/Edn3/Cxcr2/S100a9/S100a8/Ccr7/Thbs4/Hrh1	28	BP	All
GO:0002697	regulation of immune effector process	34/489	464/28943	1.01502e-12	2.70335e-10	2.02506e-10	Bst2/Cfb/Prkcz/C4b/H2-D1/H2-K1/H2-Q4/Lgals3/C3/Ccr2/H2-T23/Cd74/Il33/B2m/H2-DMb1/H2-T10/Tap1/H2-T22/Casp4/Tfrc/Vsig4/H2-Q8/Slamf8/Il1b/Ccl2/H2-L/Klrk1/Nppa/Havcr2/H2-DMb2/Il18rap/Pglyrp1/Ccr7/Susd4	34	BP	All
GO:0002685	regulation of leukocyte migration	24/489	234/28943	2.18714e-12	5.46102e-10	4.09082e-10	Cxcl14/Coro1a/Lgals3/Ccl12/Apod/Ccl5/Ccr2/Cd74/Il33/Ccl7/Adam8/Bst1/Slamf8/Il1b/Aif1/Ccl2/Selp/Mmp9/Padi2/Edn3/Cxcr2/Chst4/Ccr7/Thbs4	24	BP	All
GO:0050863	regulation of T cell activation	30/489	378/28943	3.06769e-12	7.20908e-10	5.40028e-10	Prkcz/Coro1a/Gpam/Cdkn2a/Foxo3/Lgals3/Pla2g2d/H2-Aa/H2-Ab1/Ccl5/H2-Eb1/Ccr2/Cd74/B2m/Adam8/H2-DMb1/Tfrc/Vsig4/Il1b/Aif1/Ccl2/Slfn1/Cd209a/H2-Oa/Tspan32/Havcr2/Zbtb16/H2-DMb2/Ccr7/Fcho1	30	BP	All
GO:0072676	lymphocyte migration	17/489	109/28943	4.42133e-12	9.67715e-10	7.24909e-10	Cxcl14/Ccl8/Coro1a/Ccl6/Ccl12/Ch25h/Apod/Ccl5/Ccr2/Ccl7/Adam8/Itgb7/Aif1/Ccl2/Ccl11/Padi2/Ccr7	17	BP	All
GO:0048247	lymphocyte chemotaxis	13/489	54/28943	4.6024e-12	9.67715e-10	7.24909e-10	Cxcl14/Ccl8/Ccl6/Ccl12/Ch25h/Ccl5/Ccr2/Ccl7/Adam8/Ccl2/Ccl11/Padi2/Ccr7	13	BP	All
GO:0022407	regulation of cell-cell adhesion	34/489	497/28943	6.83855e-12	1.366e-09	1.02326e-09	Abat/Prkcz/Coro1a/Gpam/Cdkn2a/Foxo3/Lgals3/Pla2g2d/H2-Aa/H2-Ab1/Ccl5/H2-Eb1/Ccr2/Kif26b/Cd74/B2m/Adam8/H2-DMb1/Tfrc/Vsig4/Il1b/Aif1/Ccl2/Selp/Slfn1/H2-Oa/Il1rn/Tspan32/Havcr2/Zbtb16/H2-DMb2/Chst4/Ccr7/Fcho1	34	BP	All
GO:1903039	positive regulation of leukocyte cell-cell adhesion	25/489	272/28943	8.66315e-12	1.64806e-09	1.23455e-09	Prkcz/Coro1a/Gpam/Foxo3/H2-Aa/H2-Ab1/Ccl5/H2-Eb1/Ccr2/Cd74/B2m/Adam8/H2-DMb1/Tfrc/Il1b/Aif1/Ccl2/Selp/H2-Oa/Havcr2/Zbtb16/H2-DMb2/Chst4/Ccr7/Fcho1	25	BP	All
GO:0001906	cell killing	25/489	273/28943	9.38909e-12	1.6866e-09	1.26342e-09	Cxcl14/Ccl8/H2-D1/H2-K1/H2-Q4/Coro1a/Lgals3/Ccl12/C3/Lyz1/H2-T23/B2m/H2-T10/Tap1/H2-T22/H2-Q8/Ccl2/Nkg7/Nppb/H2-L/Klrk1/Havcr2/Il18rap/Pglyrp1/Prf1	25	BP	All
GO:0035458	cellular response to interferon-beta	13/489	57/28943	9.71008e-12	1.6866e-09	1.26342e-09	Oas1a/Ifi204/Ifit1/Ifi47/Ifi205/Tgtp1/Ifit3/Tgtp2/Oas1g/Gm4951/Gbp6/Iigp1/Igtp	13	BP	All
GO:0002449	lymphocyte mediated immunity	33/489	483/28943	1.45527e-11	2.42241e-09	1.81462e-09	Prkcz/C4b/H2-D1/H2-K1/H2-Q4/Coro1a/C3/H2-Aa/H2-Ab1/H2-Eb1/Ccr2/H2-T23/Cd74/B2m/H2-DMb1/H2-T10/Irf7/Tap1/H2-T22/Tfrc/H2-Q8/Il1b/H2-Oa/Nkg7/C1rb/H2-L/Klrk1/Havcr2/H2-DMb2/Il18rap/Batf/Susd4/Prf1	33	BP	All
GO:0097529	myeloid leukocyte migration	23/489	243/28943	3.28392e-11	5.2477e-09	3.93102e-09	Ccl8/Ccl6/Lgals3/Ccl12/Ccl5/Ccr2/Cd74/Ccl7/Adam8/Bst1/Slamf8/Il1b/Aif1/Ccl2/Ccl11/Csf3r/Edn3/Cxcr2/S100a9/S100a8/Ccr7/Thbs4/Hrh1	23	BP	All
GO:0050870	positive regulation of T cell activation	23/489	246/28943	4.2126e-11	6.47282e-09	4.84875e-09	Prkcz/Coro1a/Gpam/Foxo3/H2-Aa/H2-Ab1/Ccl5/H2-Eb1/Ccr2/Cd74/B2m/Adam8/H2-DMb1/Tfrc/Il1b/Aif1/Ccl2/H2-Oa/Havcr2/Zbtb16/H2-DMb2/Ccr7/Fcho1	23	BP	All
GO:0002699	positive regulation of immune effector process	26/489	320/28943	5.26401e-11	7.78878e-09	5.83453e-09	Cfb/Prkcz/C4b/H2-D1/H2-K1/H2-Q4/C3/Ccr2/H2-T23/Cd74/Il33/B2m/H2-DMb1/H2-T10/H2-T22/Casp4/Tfrc/H2-Q8/Il1b/Ccl2/H2-L/Klrk1/Nppa/H2-DMb2/Il18rap/Ccr7	26	BP	All
GO:0009615	response to virus	27/489	347/28943	5.9823e-11	8.53546e-09	6.39386e-09	Ifi27l2a/Bst2/Ifi27/Oas2/Gpam/Oas1a/Mx1/Ifi204/Ccl5/Il33/Isg15/Zbp1/Ifit1/Tgtp1/Irf7/Ifit3b/Ifitm1/Ifit3/Il1b/Itgax/Oas3/Lcn2/Oasl1/Oas1g/Tspan32/Prf1/Igtp	27	BP	All
GO:0072677	eosinophil migration	9/489	23/28943	6.9056e-11	9.21893e-09	6.90585e-09	Ccl8/Lgals3/Ccl12/Ccl5/Ccl7/Adam8/Ccl2/Ccl11/Hrh1	9	BP	All
GO:0022409	positive regulation of cell-cell adhesion	26/489	324/28943	6.92285e-11	9.21893e-09	6.90585e-09	Prkcz/Coro1a/Gpam/Foxo3/H2-Aa/H2-Ab1/Ccl5/H2-Eb1/Ccr2/Kif26b/Cd74/B2m/Adam8/H2-DMb1/Tfrc/Il1b/Aif1/Ccl2/Selp/H2-Oa/Havcr2/Zbtb16/H2-DMb2/Chst4/Ccr7/Fcho1	26	BP	All
GO:0002460	adaptive immune response based on somatic recombination of immune receptors built from immunoglobulin superfamily domains	32/489	486/28943	7.71454e-11	9.9418e-09	7.44734e-09	Prkcz/C4b/H2-D1/H2-K1/H2-Q4/C3/H2-Aa/H2-Ab1/H2-Eb1/Ccr2/H2-T23/Cd74/Il33/B2m/H2-DMb1/H2-T10/Irf7/H2-T22/Tfrc/H2-Q8/Il1b/H2-Oa/Ly9/C1rb/H2-L/Havcr2/H2-DMb2/Il18rap/Ccr7/Batf/Susd4/Prf1	32	BP	All
GO:0070663	regulation of leukocyte proliferation	24/489	280/28943	9.75277e-11	1.21757e-08	9.12076e-09	Irs2/Coro1a/Gpam/Cdkn2a/Lgals3/Pla2g2d/Ccl12/H2-Aa/Ccl5/Ccr2/Cd74/Il33/H2-DMb1/Bst1/Tfrc/Vsig4/Il1b/Aif1/Slfn1/Cd209a/Tspan32/Havcr2/H2-DMb2/Ccr7	24	BP	All
GO:0002683	negative regulation of immune system process	31/489	465/28943	1.12922e-10	1.30067e-08	9.74327e-09	Col3a1/Bst2/Nlrc5/Cdk6/Gpam/Oas1a/Cdkn2a/Lgals3/Pla2g2d/Ccl12/H2-Aa/Apod/Ifi204/Ccr2/Cd74/Il33/Isg15/Tap1/Vsig4/Slamf8/Gpr68/Ccl2/Oas3/Slfn1/H2-Oa/Oas1g/Tspan32/Padi2/Havcr2/Pglyrp1/Susd4	31	BP	All
GO:0002478	antigen processing and presentation of exogenous peptide antigen	10/489	33/28943	1.13036e-10	1.30067e-08	9.74327e-09	H2-K1/H2-Aa/H2-Ab1/H2-Eb1/Cd74/B2m/H2-DMb1/Tap1/H2-Oa/H2-DMb2	10	BP	All
GO:0002399	MHC class II protein complex assembly	7/489	11/28943	1.17207e-10	1.30067e-08	9.74327e-09	H2-Aa/H2-Ab1/H2-Eb1/B2m/H2-DMb1/H2-Oa/H2-DMb2	7	BP	All
GO:0002503	peptide antigen assembly with MHC class II protein complex	7/489	11/28943	1.17207e-10	1.30067e-08	9.74327e-09	H2-Aa/H2-Ab1/H2-Eb1/B2m/H2-DMb1/H2-Oa/H2-DMb2	7	BP	All
GO:0002687	positive regulation of leukocyte migration	18/489	160/28943	2.77481e-10	2.99605e-08	2.24432e-08	Cxcl14/Coro1a/Lgals3/Ccl12/Ccl5/Ccr2/Cd74/Ccl7/Adam8/Il1b/Aif1/Ccl2/Selp/Mmp9/Edn3/Cxcr2/Ccr7/Thbs4	18	BP	All
GO:0032103	positive regulation of response to external stimulus	30/489	459/28943	3.64389e-10	3.83088e-08	2.86969e-08	Cxcl14/Nlrc5/C3/Ifi204/Ccl5/Ccr2/Cd74/Il33/Ccl7/Zbp1/Adam8/Ifi205/Irf7/Casp4/Il1b/Aif1/Ccl2/Oasl1/Nkg7/Klrk1/Nppa/Edn3/Cxcr2/S100a9/Havcr2/S100a8/Il18rap/Ccr7/Thbs4/Igtp	30	BP	All
GO:0071674	mononuclear cell migration	19/489	184/28943	3.89901e-10	3.99398e-08	2.99187e-08	Cxcl14/Ccl8/Coro1a/Ccl6/Lgals3/Ccl12/Ch25h/Apod/Ccl5/Ccr2/Ccl7/Adam8/Itgb7/Slamf8/Aif1/Ccl2/Ccl11/Padi2/Ccr7	19	BP	All
GO:0048245	eosinophil chemotaxis	8/489	19/28943	4.02629e-10	4.02125e-08	3.0123e-08	Ccl8/Lgals3/Ccl12/Ccl5/Ccl7/Ccl2/Ccl11/Hrh1	8	BP	All
GO:0002688	regulation of leukocyte chemotaxis	16/489	126/28943	4.4879e-10	4.28888e-08	3.21278e-08	Cxcl14/Ccl12/Ccl5/Ccr2/Cd74/Ccl7/Bst1/Slamf8/Il1b/Aif1/Ccl2/Padi2/Edn3/Cxcr2/Ccr7/Thbs4	16	BP	All
GO:0050670	regulation of lymphocyte proliferation	22/489	253/28943	4.50896e-10	4.28888e-08	3.21278e-08	Irs2/Coro1a/Gpam/Cdkn2a/Lgals3/Pla2g2d/H2-Aa/Ccl5/Ccr2/Cd74/H2-DMb1/Bst1/Tfrc/Vsig4/Il1b/Aif1/Slfn1/Cd209a/Tspan32/Havcr2/H2-DMb2/Ccr7	22	BP	All
GO:0031349	positive regulation of defense response	24/489	305/28943	5.60495e-10	5.20739e-08	3.90083e-08	Nlrc5/C3/Penk/Ifi204/Ccl5/Npas2/Ccr2/Cd74/Il33/Zbp1/Adam8/Ifi205/Irf7/Casp4/Il1b/Nkg7/Klrk1/Nppa/S100a9/Havcr2/S100a8/Il18rap/Ccr7/Igtp	24	BP	All
GO:0032944	regulation of mononuclear cell proliferation	22/489	258/28943	6.53759e-10	5.86954e-08	4.39684e-08	Irs2/Coro1a/Gpam/Cdkn2a/Lgals3/Pla2g2d/H2-Aa/Ccl5/Ccr2/Cd74/H2-DMb1/Bst1/Tfrc/Vsig4/Il1b/Aif1/Slfn1/Cd209a/Tspan32/Havcr2/H2-DMb2/Ccr7	22	BP	All
GO:0019886	antigen processing and presentation of exogenous peptide antigen via MHC class II	8/489	20/28943	6.61149e-10	5.86954e-08	4.39684e-08	H2-Aa/H2-Ab1/H2-Eb1/Cd74/B2m/H2-DMb1/H2-Oa/H2-DMb2	8	BP	All
GO:2000401	regulation of lymphocyte migration	12/489	65/28943	8.46727e-10	7.35364e-08	5.50857e-08	Cxcl14/Coro1a/Ccl12/Apod/Ccl5/Ccr2/Ccl7/Adam8/Aif1/Ccl2/Padi2/Ccr7	12	BP	All
GO:0002819	regulation of adaptive immune response	21/489	239/28943	9.30623e-10	7.75002e-08	5.80549e-08	Prkcz/H2-D1/H2-K1/H2-Q4/C3/H2-Ab1/Ccr2/H2-T23/Cd74/Il33/B2m/H2-T10/Irf7/H2-T22/Tfrc/H2-Q8/Il1b/H2-L/Havcr2/Ccr7/Susd4	21	BP	All
GO:0019884	antigen processing and presentation of exogenous antigen	10/489	40/28943	9.31166e-10	7.75002e-08	5.80549e-08	H2-K1/H2-Aa/H2-Ab1/H2-Eb1/Cd74/B2m/H2-DMb1/Tap1/H2-Oa/H2-DMb2	10	BP	All
GO:0045088	regulation of innate immune response	21/489	240/28943	1.00413e-09	8.18669e-08	6.13261e-08	Nlrc5/Oas1a/C3/Ifi204/Cd74/Isg15/Zbp1/Adam8/Ifi205/Irf7/Tap1/Vsig4/Slamf8/Oas3/Lrp8/Oas1g/Klrk1/Havcr2/Il18rap/Susd4/Igtp	21	BP	All
GO:0051607	defense response to virus	23/489	289/28943	1.03148e-09	8.24154e-08	6.17369e-08	Bst2/Ifi27/Oas2/Gpam/Oas1a/Mx1/Ifi204/Ccl5/Il33/Isg15/Zbp1/Ifit1/Irf7/Ifit3b/Ifitm1/Ifit3/Il1b/Itgax/Oas3/Oasl1/Oas1g/Tspan32/Prf1	23	BP	All
GO:0140546	defense response to symbiont	23/489	290/28943	1.10303e-09	8.64043e-08	6.4725e-08	Bst2/Ifi27/Oas2/Gpam/Oas1a/Mx1/Ifi204/Ccl5/Il33/Isg15/Zbp1/Ifit1/Irf7/Ifit3b/Ifitm1/Ifit3/Il1b/Itgax/Oas3/Oasl1/Oas1g/Tspan32/Prf1	23	BP	All
GO:0042129	regulation of T cell proliferation	19/489	196/28943	1.14239e-09	8.7766e-08	6.5745e-08	Coro1a/Gpam/Cdkn2a/Lgals3/Pla2g2d/H2-Aa/Ccl5/Ccr2/H2-DMb1/Tfrc/Vsig4/Il1b/Aif1/Slfn1/Cd209a/Tspan32/Havcr2/H2-DMb2/Ccr7	19	BP	All
GO:0002483	antigen processing and presentation of endogenous peptide antigen	10/489	41/28943	1.21306e-09	8.97442e-08	6.72268e-08	H2-D1/H2-K1/H2-Q4/H2-T23/B2m/H2-T10/Tap1/H2-T22/H2-Q8/H2-L	10	BP	All
GO:0019885	antigen processing and presentation of endogenous peptide antigen via MHC class I	10/489	41/28943	1.21306e-09	8.97442e-08	6.72268e-08	H2-D1/H2-K1/H2-Q4/H2-T23/B2m/H2-T10/Tap1/H2-T22/H2-Q8/H2-L	10	BP	All
GO:0035455	response to interferon-alpha	9/489	31/28943	1.51085e-09	1.09742e-07	8.22074e-08	Bst2/Oas1a/Ifi204/Ifit1/Tgtp1/Ifitm1/Ifit3/Star/Oas1g	9	BP	All
GO:0048525	negative regulation of viral process	14/489	101/28943	1.72237e-09	1.22872e-07	9.2043e-08	Prox1/Bst2/Oas2/Oas1a/Ch25h/Ifi204/Ccl5/Cd74/Isg15/Ifitm1/Oas3/Ciita/Oasl1/Oas1g	14	BP	All
GO:0002396	MHC protein complex assembly	7/489	15/28943	2.15532e-09	1.48457e-07	1.11208e-07	H2-Aa/H2-Ab1/H2-Eb1/B2m/H2-DMb1/H2-Oa/H2-DMb2	7	BP	All
GO:0002501	peptide antigen assembly with MHC protein complex	7/489	15/28943	2.15532e-09	1.48457e-07	1.11208e-07	H2-Aa/H2-Ab1/H2-Eb1/B2m/H2-DMb1/H2-Oa/H2-DMb2	7	BP	All
GO:1901623	regulation of lymphocyte chemotaxis	8/489	23/28943	2.46123e-09	1.66654e-07	1.2484e-07	Cxcl14/Ccl12/Ccl5/Ccr2/Ccl7/Ccl2/Padi2/Ccr7	8	BP	All
GO:0019883	antigen processing and presentation of endogenous antigen	10/489	44/28943	2.56576e-09	1.70837e-07	1.27973e-07	H2-D1/H2-K1/H2-Q4/H2-T23/B2m/H2-T10/Tap1/H2-T22/H2-Q8/H2-L	10	BP	All
GO:0070661	leukocyte proliferation	26/489	384/28943	2.65736e-09	1.74035e-07	1.30369e-07	Irs2/Cfb/Coro1a/Gpam/Cdkn2a/Lgals3/Pla2g2d/Ccl12/H2-Aa/Ccl5/Ccr2/Cd74/Il33/H2-DMb1/Bst1/Tfrc/Vsig4/Il1b/Aif1/Slfn1/Cd209a/Tspan32/Havcr2/H2-DMb2/Ccr7/Crip3	26	BP	All
GO:0045071	negative regulation of viral genome replication	11/489	58/28943	3.18763e-09	2.05396e-07	1.53861e-07	Prox1/Bst2/Oas2/Oas1a/Ifi204/Ccl5/Isg15/Ifitm1/Oas3/Oasl1/Oas1g	11	BP	All
GO:0002495	antigen processing and presentation of peptide antigen via MHC class II	8/489	24/28943	3.63742e-09	2.30659e-07	1.72785e-07	H2-Aa/H2-Ab1/H2-Eb1/Cd74/B2m/H2-DMb1/H2-Oa/H2-DMb2	8	BP	All
GO:0031341	regulation of cell killing	16/489	146/28943	4.00768e-09	2.50167e-07	1.87399e-07	H2-D1/H2-K1/H2-Q4/C3/H2-T23/B2m/H2-T10/Tap1/H2-T22/H2-Q8/Ccl2/H2-L/Klrk1/Havcr2/Il18rap/Prf1	16	BP	All
GO:0002548	monocyte chemotaxis	11/489	60/28943	4.65404e-09	2.84526e-07	2.13137e-07	Ccl8/Ccl6/Lgals3/Ccl12/Ccl5/Ccr2/Ccl7/Slamf8/Aif1/Ccl2/Ccl11	11	BP	All
GO:0042098	T cell proliferation	20/489	237/28943	4.70056e-09	2.84526e-07	2.13137e-07	Coro1a/Gpam/Cdkn2a/Lgals3/Pla2g2d/H2-Aa/Ccl5/Ccr2/H2-DMb1/Tfrc/Vsig4/Il1b/Aif1/Slfn1/Cd209a/Tspan32/Havcr2/H2-DMb2/Ccr7/Crip3	20	BP	All
GO:0001909	leukocyte mediated cytotoxicity	17/489	169/28943	4.895e-09	2.91873e-07	2.18641e-07	H2-D1/H2-K1/H2-Q4/Coro1a/H2-T23/B2m/H2-T10/Tap1/H2-T22/H2-Q8/Ccl2/Nkg7/H2-L/Klrk1/Havcr2/Il18rap/Prf1	17	BP	All
GO:0002428	antigen processing and presentation of peptide antigen via MHC class Ib	9/489	35/28943	4.98338e-09	2.92774e-07	2.19315e-07	H2-D1/H2-K1/H2-Q4/H2-T23/B2m/H2-T10/H2-T22/H2-Q8/H2-L	9	BP	All
GO:0002831	regulation of response to biotic stimulus	25/489	371/28943	5.93124e-09	3.4341e-07	2.57246e-07	Nlrc5/Oas1a/C3/Ifi204/Ccl5/Cd74/Isg15/Zbp1/Adam8/Ifi205/Irf7/Tap1/Vsig4/Slamf8/Il1b/Oas3/Oasl1/Lrp8/Oas1g/Tspan32/Klrk1/Havcr2/Il18rap/Susd4/Igtp	25	BP	All
GO:0019079	viral genome replication	15/489	130/28943	6.02872e-09	3.43701e-07	2.57465e-07	Prox1/Bst2/Ccl8/Ifi27/Oas2/Oas1a/Ccl12/Ifi204/Ccl5/Isg15/Ifitm1/Oas3/Oasl1/Oas1g/Top2a	15	BP	All
GO:0046651	lymphocyte proliferation	24/489	344/28943	6.10833e-09	3.43701e-07	2.57465e-07	Irs2/Cfb/Coro1a/Gpam/Cdkn2a/Lgals3/Pla2g2d/H2-Aa/Ccl5/Ccr2/Cd74/H2-DMb1/Bst1/Tfrc/Vsig4/Il1b/Aif1/Slfn1/Cd209a/Tspan32/Havcr2/H2-DMb2/Ccr7/Crip3	24	BP	All
GO:1903900	regulation of viral life cycle	16/489	151/28943	6.54697e-09	3.63266e-07	2.7212e-07	Prox1/Tmprss4/Bst2/Oas2/Oas1a/Ch25h/Ifi204/Ccl5/Cd74/Isg15/Ifitm1/Oas3/Ciita/Oasl1/Oas1g/Top2a	16	BP	All
GO:0034340	response to type I interferon	11/489	62/28943	6.69592e-09	3.66441e-07	2.74499e-07	Ifi27/Oas2/Nlrc5/Oas1a/Ch25h/Isg15/Zbp1/Irf7/Ifitm1/Oas3/Oas1g	11	BP	All
GO:0071346	cellular response to interferon-gamma	14/489	112/28943	6.81132e-09	3.67719e-07	2.75456e-07	Ccl8/Capg/Nlrc5/Ccl6/Ccl12/H2-Ab1/Ccl5/Ccl7/Aqp4/Ccl2/Ccl11/Gbp8/Gbp6/Igtp	14	BP	All
GO:0002504	antigen processing and presentation of peptide or polysaccharide antigen via MHC class II	8/489	26/28943	7.50048e-09	3.99526e-07	2.99283e-07	H2-Aa/H2-Ab1/H2-Eb1/Cd74/B2m/H2-DMb1/H2-Oa/H2-DMb2	8	BP	All
GO:0071347	cellular response to interleukin-1	12/489	79/28943	8.69255e-09	4.56529e-07	3.41983e-07	Adamts12/Ankrd1/Ccl8/Ccl6/Ccl12/Ccl5/Ccl7/Zbp1/Il1b/Ccl2/Ccl11/Il1rn	12	BP	All
GO:0070555	response to interleukin-1	13/489	96/28943	8.79918e-09	4.56529e-07	3.41983e-07	Adamts12/Ankrd1/Ccl8/Ccl6/Ccl12/Ccl5/Ccl7/Zbp1/Il1b/Ccl2/Ccl11/Il1rn/Cited1	13	BP	All
GO:0032943	mononuclear cell proliferation	24/489	351/28943	9.03328e-09	4.62666e-07	3.4658e-07	Irs2/Cfb/Coro1a/Gpam/Cdkn2a/Lgals3/Pla2g2d/H2-Aa/Ccl5/Ccr2/Cd74/H2-DMb1/Bst1/Tfrc/Vsig4/Il1b/Aif1/Slfn1/Cd209a/Tspan32/Havcr2/H2-DMb2/Ccr7/Crip3	24	BP	All
GO:0002822	regulation of adaptive immune response based on somatic recombination of immune receptors built from immunoglobulin superfamily domains	19/489	223/28943	9.76203e-09	4.93662e-07	3.698e-07	Prkcz/H2-D1/H2-K1/H2-Q4/C3/H2-Ab1/Ccr2/H2-T23/Il33/B2m/H2-T10/H2-T22/Tfrc/H2-Q8/Il1b/H2-L/Havcr2/Ccr7/Susd4	19	BP	All
GO:0002703	regulation of leukocyte mediated immunity	22/489	303/28943	1.28357e-08	6.40982e-07	4.80156e-07	Bst2/Prkcz/H2-D1/H2-K1/H2-Q4/C3/Ccr2/H2-T23/B2m/H2-T10/Tap1/H2-T22/Tfrc/H2-Q8/Il1b/Ccl2/H2-L/Klrk1/Nppa/Havcr2/Il18rap/Susd4	22	BP	All
GO:0002475	antigen processing and presentation via MHC class Ib	9/489	39/28943	1.40862e-08	6.94747e-07	5.20431e-07	H2-D1/H2-K1/H2-Q4/H2-T23/B2m/H2-T10/H2-T22/H2-Q8/H2-L	9	BP	All
GO:0002821	positive regulation of adaptive immune response	16/489	161/28943	1.65011e-08	8.03924e-07	6.02215e-07	Prkcz/H2-D1/H2-K1/H2-Q4/C3/H2-Ab1/Ccr2/H2-T23/Cd74/B2m/H2-T10/H2-T22/Tfrc/H2-Q8/Il1b/H2-L	16	BP	All
GO:0071675	regulation of mononuclear cell migration	14/489	120/28943	1.67815e-08	8.07734e-07	6.05069e-07	Cxcl14/Coro1a/Lgals3/Ccl12/Apod/Ccl5/Ccr2/Ccl7/Adam8/Slamf8/Aif1/Ccl2/Padi2/Ccr7	14	BP	All
GO:0002706	regulation of lymphocyte mediated immunity	19/489	231/28943	1.73251e-08	8.23973e-07	6.17233e-07	Prkcz/H2-D1/H2-K1/H2-Q4/C3/Ccr2/H2-T23/B2m/H2-T10/Tap1/H2-T22/Tfrc/H2-Q8/Il1b/H2-L/Klrk1/Havcr2/Il18rap/Susd4	19	BP	All
GO:0031343	positive regulation of cell killing	13/489	102/28943	1.85985e-08	8.74128e-07	6.54804e-07	H2-D1/H2-K1/H2-Q4/H2-T23/B2m/H2-T10/H2-T22/H2-Q8/Ccl2/H2-L/Klrk1/Il18rap/Prf1	13	BP	All
GO:0001910	regulation of leukocyte mediated cytotoxicity	14/489	125/28943	2.84374e-08	1.32102e-06	9.89565e-07	H2-D1/H2-K1/H2-Q4/H2-T23/B2m/H2-T10/Tap1/H2-T22/H2-Q8/Ccl2/H2-L/Klrk1/Havcr2/Il18rap	14	BP	All
GO:0002474	antigen processing and presentation of peptide antigen via MHC class I	10/489	56/28943	3.07162e-08	1.37878e-06	1.03284e-06	H2-D1/H2-K1/H2-Q4/H2-T23/B2m/H2-T10/Tap1/H2-T22/H2-Q8/H2-L	10	BP	All
GO:0060337	type I interferon signaling pathway	10/489	56/28943	3.07162e-08	1.37878e-06	1.03284e-06	Ifi27/Oas2/Nlrc5/Oas1a/Isg15/Zbp1/Irf7/Ifitm1/Oas3/Oas1g	10	BP	All
GO:0071357	cellular response to type I interferon	10/489	56/28943	3.07162e-08	1.37878e-06	1.03284e-06	Ifi27/Oas2/Nlrc5/Oas1a/Isg15/Zbp1/Irf7/Ifitm1/Oas3/Oas1g	10	BP	All
GO:0001912	positive regulation of leukocyte mediated cytotoxicity	12/489	91/28943	4.45928e-08	1.97942e-06	1.48277e-06	H2-D1/H2-K1/H2-Q4/H2-T23/B2m/H2-T10/H2-T22/H2-Q8/Ccl2/H2-L/Klrk1/Il18rap	12	BP	All
GO:0050792	regulation of viral process	16/489	175/28943	5.37827e-08	2.36112e-06	1.7687e-06	Prox1/Tmprss4/Bst2/Oas2/Oas1a/Ch25h/Ifi204/Ccl5/Cd74/Isg15/Ifitm1/Oas3/Ciita/Oasl1/Oas1g/Top2a	16	BP	All
GO:0002486	antigen processing and presentation of endogenous peptide antigen via MHC class I via ER pathway, TAP-independent	8/489	33/28943	6.00827e-08	2.60039e-06	1.94794e-06	H2-D1/H2-K1/H2-Q4/H2-T23/H2-T10/H2-T22/H2-Q8/H2-L	8	BP	All
GO:0002824	positive regulation of adaptive immune response based on somatic recombination of immune receptors built from immunoglobulin superfamily domains	15/489	154/28943	6.05347e-08	2.60039e-06	1.94794e-06	Prkcz/H2-D1/H2-K1/H2-Q4/C3/H2-Ab1/Ccr2/H2-T23/B2m/H2-T10/H2-T22/Tfrc/H2-Q8/Il1b/H2-L	15	BP	All
GO:0045069	regulation of viral genome replication	12/489	95/28943	7.26817e-08	3.08897e-06	2.31393e-06	Prox1/Bst2/Oas2/Oas1a/Ifi204/Ccl5/Isg15/Ifitm1/Oas3/Oasl1/Oas1g/Top2a	12	BP	All
GO:0002476	antigen processing and presentation of endogenous peptide antigen via MHC class Ib	8/489	34/28943	7.74134e-08	3.22153e-06	2.41323e-06	H2-D1/H2-K1/H2-Q4/H2-T23/H2-T10/H2-T22/H2-Q8/H2-L	8	BP	All
GO:0002484	antigen processing and presentation of endogenous peptide antigen via MHC class I via ER pathway	8/489	34/28943	7.74134e-08	3.22153e-06	2.41323e-06	H2-D1/H2-K1/H2-Q4/H2-T23/H2-T10/H2-T22/H2-Q8/H2-L	8	BP	All
GO:0002708	positive regulation of lymphocyte mediated immunity	15/489	160/28943	1.00625e-07	4.14431e-06	3.10448e-06	Prkcz/H2-D1/H2-K1/H2-Q4/C3/H2-T23/B2m/H2-T10/H2-T22/Tfrc/H2-Q8/Il1b/H2-L/Klrk1/Il18rap	15	BP	All
GO:0002690	positive regulation of leukocyte chemotaxis	12/489	99/28943	1.15645e-07	4.70681e-06	3.52585e-06	Cxcl14/Ccl5/Ccr2/Cd74/Ccl7/Il1b/Aif1/Ccl2/Edn3/Cxcr2/Ccr7/Thbs4	12	BP	All
GO:0002705	positive regulation of leukocyte mediated immunity	16/489	185/28943	1.16639e-07	4.70681e-06	3.52585e-06	Prkcz/H2-D1/H2-K1/H2-Q4/C3/H2-T23/B2m/H2-T10/H2-T22/Tfrc/H2-Q8/Il1b/Ccl2/H2-L/Klrk1/Il18rap	16	BP	All
GO:0019058	viral life cycle	19/489	261/28943	1.21088e-07	4.83746e-06	3.62371e-06	Prox1/Tmprss4/Bst2/Ccl8/Ifi27/Oas2/Oas1a/Ccl12/Ch25h/Ifi204/Ccl5/Cd74/Isg15/Ifitm1/Oas3/Ciita/Oasl1/Oas1g/Top2a	19	BP	All
GO:0002711	positive regulation of T cell mediated immunity	11/489	82/28943	1.36157e-07	5.34175e-06	4.00147e-06	Prkcz/H2-D1/H2-K1/H2-Q4/H2-T23/B2m/H2-T10/H2-T22/H2-Q8/Il1b/H2-L	11	BP	All
GO:0043523	regulation of neuron apoptotic process	20/489	290/28943	1.36385e-07	5.34175e-06	4.00147e-06	Hipk2/Ppargc1a/Coro1a/Foxo3/Crlf1/Ccl12/Adnp/Hrk/Fzd9/Adam8/Six1/Grm7/Il1b/Ccl2/Lcn2/Star/Cited1/Pak3/Pitx3/Kif14	20	BP	All
GO:0001916	positive regulation of T cell mediated cytotoxicity	9/489	51/28943	1.68966e-07	6.55358e-06	4.90925e-06	H2-D1/H2-K1/H2-Q4/H2-T23/B2m/H2-T10/H2-T22/H2-Q8/H2-L	9	BP	All
GO:0045824	negative regulation of innate immune response	11/489	85/28943	1.9823e-07	7.6147e-06	5.70413e-06	Nlrc5/Oas1a/Ifi204/Isg15/Tap1/Vsig4/Slamf8/Oas3/Oas1g/Havcr2/Susd4	11	BP	All
GO:0050777	negative regulation of immune response	16/489	194/28943	2.24108e-07	8.52678e-06	6.38736e-06	Col3a1/Nlrc5/Oas1a/Lgals3/Ifi204/Ccr2/Il33/Isg15/Tap1/Vsig4/Slamf8/Oas3/Oas1g/Havcr2/Pglyrp1/Susd4	16	BP	All
GO:0002456	T cell mediated immunity	14/489	148/28943	2.39928e-07	9.04256e-06	6.77373e-06	Prkcz/H2-D1/H2-K1/H2-Q4/Ccr2/H2-T23/B2m/H2-T10/H2-T22/H2-Q8/Il1b/H2-L/Il18rap/Prf1	14	BP	All
GO:0050671	positive regulation of lymphocyte proliferation	14/489	149/28943	2.60776e-07	9.73646e-06	7.29353e-06	Irs2/Coro1a/Gpam/Ccl5/Ccr2/Cd74/H2-DMb1/Bst1/Tfrc/Il1b/Aif1/Havcr2/H2-DMb2/Ccr7	14	BP	All
GO:0071677	positive regulation of mononuclear cell migration	10/489	70/28943	2.77077e-07	1.02493e-05	7.67767e-06	Cxcl14/Coro1a/Lgals3/Ccl5/Ccr2/Ccl7/Adam8/Aif1/Ccl2/Ccr7	10	BP	All
GO:2000403	positive regulation of lymphocyte migration	8/489	40/28943	3.00009e-07	1.09957e-05	8.23685e-06	Cxcl14/Coro1a/Ccl5/Ccr2/Ccl7/Adam8/Aif1/Ccr7	8	BP	All
GO:0001913	T cell mediated cytotoxicity	10/489	71/28943	3.17676e-07	1.15374e-05	8.64261e-06	H2-D1/H2-K1/H2-Q4/H2-T23/B2m/H2-T10/H2-T22/H2-Q8/H2-L/Prf1	10	BP	All
GO:0032946	positive regulation of mononuclear cell proliferation	14/489	152/28943	3.33464e-07	1.20017e-05	8.99041e-06	Irs2/Coro1a/Gpam/Ccl5/Ccr2/Cd74/H2-DMb1/Bst1/Tfrc/Il1b/Aif1/Havcr2/H2-DMb2/Ccr7	14	BP	All
GO:0019932	second-messenger-mediated signaling	20/489	309/28943	3.76922e-07	1.34447e-05	1.00713e-05	Dmd/Dyrk2/Pde3a/Sgcd/Gucy1a2/Gnai1/Pde11a/Adnp/Ccr2/Bst1/Xcr1/Mt2/Selp/Htr2b/Nppb/Nppa/Edn3/Cxcr2/Ccr7/Igtp	20	BP	All
GO:0002709	regulation of T cell mediated immunity	12/489	111/28943	4.10933e-07	1.45281e-05	1.08829e-05	Prkcz/H2-D1/H2-K1/H2-Q4/Ccr2/H2-T23/B2m/H2-T10/H2-T22/H2-Q8/Il1b/H2-L	12	BP	All
GO:0051251	positive regulation of lymphocyte activation	25/489	465/28943	4.60788e-07	1.61478e-05	1.20962e-05	Irs2/Prkcz/Coro1a/Gpam/Foxo3/H2-Aa/H2-Ab1/Ccl5/H2-Eb1/Ccr2/Cd74/B2m/Adam8/H2-DMb1/Bst1/Tfrc/Il1b/Aif1/Ccl2/H2-Oa/Havcr2/Zbtb16/H2-DMb2/Ccr7/Fcho1	25	BP	All
GO:0035457	cellular response to interferon-alpha	6/489	19/28943	5.07813e-07	1.7641e-05	1.32148e-05	Oas1a/Ifi204/Ifit1/Ifit3/Star/Oas1g	6	BP	All
GO:0001914	regulation of T cell mediated cytotoxicity	9/489	58/28943	5.32644e-07	1.83441e-05	1.37414e-05	H2-D1/H2-K1/H2-Q4/H2-T23/B2m/H2-T10/H2-T22/H2-Q8/H2-L	9	BP	All
GO:0001959	regulation of cytokine-mediated signaling pathway	13/489	137/28943	6.22083e-07	2.12412e-05	1.59117e-05	Nlrc5/Oas1a/Cd74/Isg15/Zbp1/Irf7/Naip2/Casp4/Oas3/Il1rn/Oas1g/Padi2/Igtp	13	BP	All
GO:0051402	neuron apoptotic process	20/489	329/28943	1.00746e-06	3.41085e-05	2.55505e-05	Hipk2/Ppargc1a/Coro1a/Foxo3/Crlf1/Ccl12/Adnp/Hrk/Fzd9/Adam8/Six1/Grm7/Il1b/Ccl2/Lcn2/Star/Cited1/Pak3/Pitx3/Kif14	20	BP	All
GO:0070098	chemokine-mediated signaling pathway	9/489	63/28943	1.09861e-06	3.68819e-05	2.7628e-05	Ccl8/Ccl6/Ccl12/Ccl5/Ccr2/Ccl7/Ccl2/Ccl11/Padi2	9	BP	All
GO:0070665	positive regulation of leukocyte proliferation	14/489	168/28943	1.12528e-06	3.74623e-05	2.80628e-05	Irs2/Coro1a/Gpam/Ccl5/Ccr2/Cd74/H2-DMb1/Bst1/Tfrc/Il1b/Aif1/Havcr2/H2-DMb2/Ccr7	14	BP	All
GO:0042063	gliogenesis	21/489	363/28943	1.20426e-06	3.97606e-05	2.97845e-05	Dmd/Tspo/Col3a1/Mal/Cdk6/Ccl12/Ccr2/Il33/Efemp1/Il1b/Myoc/Ccl2/Cdkn2b/Lrp8/S100a9/S100a8/Pitx3/Lepr/Gap43/Pou3f1/Tenm4	21	BP	All
GO:0043524	negative regulation of neuron apoptotic process	15/489	195/28943	1.29346e-06	4.23556e-05	3.17283e-05	Hipk2/Ppargc1a/Coro1a/Crlf1/Ccl12/Adnp/Fzd9/Adam8/Six1/Grm7/Ccl2/Lcn2/Star/Cited1/Kif14	15	BP	All
GO:0060759	regulation of response to cytokine stimulus	13/489	147/28943	1.39035e-06	4.51583e-05	3.38278e-05	Nlrc5/Oas1a/Cd74/Isg15/Zbp1/Irf7/Naip2/Casp4/Oas3/Il1rn/Oas1g/Padi2/Igtp	13	BP	All
GO:1901214	regulation of neuron death	22/489	399/28943	1.4902e-06	4.79763e-05	3.59388e-05	Hipk2/Ppargc1a/Coro1a/Foxo3/Crlf1/Ccl12/Adnp/Ccl5/Hrk/Fzd9/Adam8/Six1/Kmo/Grm7/Il1b/Ccl2/Lcn2/Star/Cited1/Pak3/Pitx3/Kif14	22	BP	All
GO:0050729	positive regulation of inflammatory response	13/489	148/28943	1.50114e-06	4.79763e-05	3.59388e-05	C3/Ccl5/Ccr2/Il33/Zbp1/Adam8/Casp4/Il1b/Nkg7/Nppa/S100a9/S100a8/Ccr7	13	BP	All
GO:0072678	T cell migration	9/489	66/28943	1.64286e-06	5.2089e-05	3.90195e-05	Coro1a/Apod/Ccl5/Ccr2/Adam8/Itgb7/Aif1/Ccl2/Ccr7	9	BP	All
GO:0030336	negative regulation of cell migration	19/489	312/28943	1.82551e-06	5.70898e-05	4.27657e-05	Ndrg4/Col3a1/Tet1/Myocd/Bst2/Ppargc1a/Foxo3/Ccl12/Timp1/Apod/Cd74/Il33/Ifitm1/Slamf8/Ptprt/Aif1/Ccl2/Il1rn/Padi2	19	BP	All
GO:0070374	positive regulation of ERK1 and ERK2 cascade	16/489	227/28943	1.82916e-06	5.70898e-05	4.27657e-05	Ndrg4/Erbb4/Acta2/Ccl8/Prkcz/Ccl6/Ccl12/C3/Ccl5/Cd74/Ccl7/Il1b/Ccl2/Htr2b/Ccl11/Havcr2	16	BP	All
GO:0010573	vascular endothelial growth factor production	7/489	36/28943	2.05652e-06	6.36882e-05	4.77085e-05	C3/Adamts3/Ccr2/Aqp4/Il1b/Ccl2/Hpse	7	BP	All
GO:0050920	regulation of chemotaxis	16/489	231/28943	2.29637e-06	7.05693e-05	5.28631e-05	Cxcl14/Ccl12/Ccl5/Ccr2/Cd74/Ccl7/Bst1/Slamf8/Il1b/Aif1/Ccl2/Padi2/Edn3/Cxcr2/Ccr7/Thbs4	16	BP	All
GO:0019934	cGMP-mediated signaling	7/489	37/28943	2.49963e-06	7.62291e-05	5.71028e-05	Pde3a/Gucy1a2/Pde11a/Adnp/Htr2b/Nppb/Nppa	7	BP	All
GO:0042102	positive regulation of T cell proliferation	11/489	110/28943	2.71257e-06	8.20965e-05	6.1498e-05	Coro1a/Gpam/Ccl5/Ccr2/H2-DMb1/Tfrc/Il1b/Aif1/Havcr2/H2-DMb2/Ccr7	11	BP	All
GO:0071356	cellular response to tumor necrosis factor	14/489	183/28943	3.10291e-06	9.3204e-05	6.98186e-05	Adamts12/Ankrd1/Ccl8/Ccl6/Foxo3/Ccl12/Krt18/Ccl5/Ccl7/Naip2/Traf1/Ccl2/Ccl11/Krt8	14	BP	All
GO:0016032	viral process	20/489	355/28943	3.22083e-06	9.6024e-05	7.19311e-05	Prox1/Tmprss4/Bst2/Ccl8/Ifi27/Oas2/Oas1a/Ccl12/Ch25h/Ifi204/Ccl5/Cd74/Isg15/Zbp1/Ifitm1/Oas3/Ciita/Oasl1/Oas1g/Top2a	20	BP	All
GO:2000146	negative regulation of cell motility	19/489	325/28943	3.3171e-06	9.81615e-05	7.35322e-05	Ndrg4/Col3a1/Tet1/Myocd/Bst2/Ppargc1a/Foxo3/Ccl12/Timp1/Apod/Cd74/Il33/Ifitm1/Slamf8/Ptprt/Aif1/Ccl2/Il1rn/Padi2	19	BP	All
GO:0060700	regulation of ribonuclease activity	5/489	15/28943	3.52185e-06	0.000103454	7.7497e-05	Oas2/Oas1a/Oas3/Oasl1/Oas1g	5	BP	All
GO:1902622	regulation of neutrophil migration	8/489	55/28943	3.80477e-06	0.000110949	8.31115e-05	Cd74/Adam8/Bst1/Slamf8/Il1b/Cxcr2/Ccr7/Thbs4	8	BP	All
GO:1990868	response to chemokine	9/489	73/28943	3.88157e-06	0.00011156	8.3569e-05	Ccl8/Ccl6/Ccl12/Ccl5/Ccr2/Ccl7/Ccl2/Ccl11/Padi2	9	BP	All
GO:1990869	cellular response to chemokine	9/489	73/28943	3.88157e-06	0.00011156	8.3569e-05	Ccl8/Ccl6/Ccl12/Ccl5/Ccr2/Ccl7/Ccl2/Ccl11/Padi2	9	BP	All
GO:0032069	regulation of nuclease activity	6/489	27/28943	4.93963e-06	0.000140956	0.000105589	Oas2/Gzma/Oas1a/Oas3/Oasl1/Oas1g	6	BP	All
GO:0050727	regulation of inflammatory response	20/489	367/28943	5.29511e-06	0.000150028	0.000112385	Adamts12/Casp12/Pla2g2d/C3/Ccl5/Ccr2/Il33/Zbp1/Adam8/Bst1/Casp4/Slamf8/Il1b/Nkg7/Hpse/Nppa/S100a9/S100a8/Pglyrp1/Ccr7	20	BP	All
GO:0002832	negative regulation of response to biotic stimulus	11/489	118/28943	5.39415e-06	0.000151758	0.000113681	Nlrc5/Oas1a/Ifi204/Isg15/Tap1/Vsig4/Slamf8/Oas3/Oas1g/Havcr2/Susd4	11	BP	All
GO:0060338	regulation of type I interferon-mediated signaling pathway	7/489	42/28943	6.0895e-06	0.000170123	0.000127438	Nlrc5/Oas1a/Isg15/Zbp1/Irf7/Oas3/Oas1g	7	BP	All
GO:0002285	lymphocyte activation involved in immune response	15/489	222/28943	6.40152e-06	0.000177598	0.000133037	Prkcz/Coro1a/Lgals3/Clec4d/Ccr2/Cd74/H2-DMb1/Tfrc/Nkg7/Ly9/Havcr2/H2-DMb2/Pglyrp1/Ccr7/Batf	15	BP	All
GO:0071622	regulation of granulocyte chemotaxis	8/489	59/28943	6.53199e-06	0.000179968	0.000134813	Ccl5/Cd74/Bst1/Il1b/Ccl2/Cxcr2/Ccr7/Thbs4	8	BP	All
GO:0002286	T cell activation involved in immune response	11/489	124/28943	8.70738e-06	0.00023826	0.000178479	Prkcz/Lgals3/Clec4d/Ccr2/Cd74/H2-DMb1/Ly9/Havcr2/H2-DMb2/Ccr7/Batf	11	BP	All
GO:0140131	positive regulation of lymphocyte chemotaxis	5/489	18/28943	9.63573e-06	0.000261869	0.000196165	Cxcl14/Ccl5/Ccr2/Ccl7/Ccr7	5	BP	All
GO:0034612	response to tumor necrosis factor	14/489	202/28943	9.7142e-06	0.000262218	0.000196426	Adamts12/Ankrd1/Ccl8/Ccl6/Foxo3/Ccl12/Krt18/Ccl5/Ccl7/Naip2/Traf1/Ccl2/Ccl11/Krt8	14	BP	All
GO:0070997	neuron death	22/489	450/28943	1.01908e-05	0.000273236	0.00020468	Hipk2/Ppargc1a/Coro1a/Foxo3/Crlf1/Ccl12/Adnp/Ccl5/Hrk/Fzd9/Adam8/Six1/Kmo/Grm7/Il1b/Ccl2/Lcn2/Star/Cited1/Pak3/Pitx3/Kif14	22	BP	All
GO:0050921	positive regulation of chemotaxis	12/489	151/28943	1.06244e-05	0.000282963	0.000211966	Cxcl14/Ccl5/Ccr2/Cd74/Ccl7/Il1b/Aif1/Ccl2/Edn3/Cxcr2/Ccr7/Thbs4	12	BP	All
GO:0002381	immunoglobulin production involved in immunoglobulin-mediated immune response	9/489	83/28943	1.13223e-05	0.000297584	0.000222918	H2-Aa/H2-Ab1/H2-Eb1/B2m/H2-DMb1/Tfrc/H2-Oa/H2-DMb2/Batf	9	BP	All
GO:0032722	positive regulation of chemokine production	9/489	83/28943	1.13223e-05	0.000297584	0.000222918	Oas1a/Ccl5/Cd74/Il33/Il1b/Aif1/Oas3/Oas1g/Havcr2	9	BP	All
GO:0007160	cell-matrix adhesion	15/489	233/28943	1.14332e-05	0.000298535	0.000223631	Adamts12/Dmd/Col3a1/Prkcz/Cdk6/Col5a3/Cdkn2a/Apod/Adam8/Itgb7/Bst1/Myoc/Itgax/Hpse/Itgae	15	BP	All
GO:0030217	T cell differentiation	18/489	326/28943	1.30326e-05	0.000335905	0.000251624	Prkcz/Cdk6/Cdkn2a/Foxo3/Pla2g2d/H2-Aa/Clec4d/Ccr2/Cd74/B2m/Adam8/Il1b/H2-Oa/Ly9/Zbtb16/Ccr7/Batf/Lepr	18	BP	All
GO:0070372	regulation of ERK1 and ERK2 cascade	18/489	326/28943	1.30326e-05	0.000335905	0.000251624	Dmd/Ndrg4/Erbb4/Acta2/Ccl8/Prkcz/Ccl6/Ccl12/C3/Ccl5/Cd74/Ccl7/Il1b/Ccl2/Rgs14/Htr2b/Ccl11/Havcr2	18	BP	All
GO:0002825	regulation of T-helper 1 type immune response	6/489	32/28943	1.40774e-05	0.000357125	0.00026752	H2-Ab1/Ccr2/Il33/Il1b/Havcr2/Ccr7	6	BP	All
GO:0010574	regulation of vascular endothelial growth factor production	6/489	32/28943	1.40774e-05	0.000357125	0.00026752	C3/Ccr2/Aqp4/Il1b/Ccl2/Hpse	6	BP	All
GO:0002366	leukocyte activation involved in immune response	18/489	328/28943	1.41491e-05	0.000357125	0.00026752	Ptgds/Prkcz/Coro1a/Lgals3/Clec4d/Ccr2/Cd74/Il33/H2-DMb1/Tfrc/Nkg7/Ly9/Nppa/Havcr2/H2-DMb2/Pglyrp1/Ccr7/Batf	18	BP	All
GO:0040013	negative regulation of locomotion	19/489	360/28943	1.42135e-05	0.000357125	0.00026752	Ndrg4/Col3a1/Tet1/Myocd/Bst2/Ppargc1a/Foxo3/Ccl12/Timp1/Apod/Cd74/Il33/Ifitm1/Slamf8/Ptprt/Aif1/Ccl2/Il1rn/Padi2	19	BP	All
GO:1901215	negative regulation of neuron death	16/489	267/28943	1.44096e-05	0.00035979	0.000269517	Hipk2/Ppargc1a/Coro1a/Crlf1/Ccl12/Adnp/Ccl5/Fzd9/Adam8/Six1/Grm7/Ccl2/Lcn2/Star/Cited1/Kif14	16	BP	All
GO:0030003	cellular cation homeostasis	23/489	498/28943	1.60061e-05	0.00039717	0.000297518	Dmd/Ftl1/Ccl8/Sypl2/Coro1a/Ccl12/Slc12a5/Ccl5/Ccr2/Slc9a2/Fzd9/Xcr1/Mt2/Tfrc/Slc4a8/Sv2a/Slamf8/Ccl2/Htr2b/Lcn2/Atp6v0a4/Edn3/Ryr1	23	BP	All
GO:0002263	cell activation involved in immune response	18/489	332/28943	1.66422e-05	0.000410404	0.000307431	Ptgds/Prkcz/Coro1a/Lgals3/Clec4d/Ccr2/Cd74/Il33/H2-DMb1/Tfrc/Nkg7/Ly9/Nppa/Havcr2/H2-DMb2/Pglyrp1/Ccr7/Batf	18	BP	All
GO:2000404	regulation of T cell migration	7/489	49/28943	1.75104e-05	0.000427992	0.000320606	Coro1a/Apod/Ccl5/Ccr2/Adam8/Aif1/Ccr7	7	BP	All
GO:0003012	muscle system process	21/489	432/28943	1.75696e-05	0.000427992	0.000320606	Dmd/Ctnna3/Abat/Sgcd/Myocd/Acta2/Tcap/Myh7/Foxo3/Chrm2/Chrna1/Aif1/Myoc/Htr2b/Kcne1/Nppb/Nppa/Edn3/Ryr1/Kcne1l/Comp	21	BP	All
GO:0032642	regulation of chemokine production	10/489	110/28943	1.79526e-05	0.00043467	0.000325609	Oas1a/Apod/Ccl5/Cd74/Il33/Il1b/Aif1/Oas3/Oas1g/Havcr2	10	BP	All
GO:0007613	memory	12/489	160/28943	1.90529e-05	0.000458531	0.000343483	Prkcz/Adnp/Arc/Grm7/Il1b/Rgs14/Camk4/Lcn2/Il1rn/Dbh/Chst10/Hrh1	12	BP	All
GO:0042088	T-helper 1 type immune response	7/489	50/28943	2.00669e-05	0.000480043	0.000359598	H2-Ab1/Ccr2/Il33/Il1b/Havcr2/Il18rap/Ccr7	7	BP	All
GO:0030098	lymphocyte differentiation	22/489	471/28943	2.05493e-05	0.000488657	0.00036605	Prkcz/Cdk6/Cdkn2a/Foxo3/Pla2g2d/H2-Aa/Clec4d/H2-Ab1/Ccr2/Cd74/B2m/Fzd9/Adam8/Slamf8/Il1b/H2-Oa/Ly9/Zbtb16/Pglyrp1/Ccr7/Batf/Lepr	22	BP	All
GO:0002526	acute inflammatory response	10/489	112/28943	2.10243e-05	0.000496996	0.000372297	Serpina3n/Pla2g2d/C3/Ccl5/Adam8/Il1b/Hpse/Il1rn/Cxcr2/Ccr7	10	BP	All
GO:0071676	negative regulation of mononuclear cell migration	5/489	21/28943	2.19462e-05	0.000515736	0.000386335	Ccl12/Apod/Slamf8/Ccl2/Padi2	5	BP	All
GO:1903557	positive regulation of tumor necrosis factor superfamily cytokine production	10/489	113/28943	2.27224e-05	0.000530853	0.000397659	Oas2/Oas1a/Ccr2/Il33/Adam8/Ccl2/Oas3/Oas1g/Havcr2/Ccr7	10	BP	All
GO:0001960	negative regulation of cytokine-mediated signaling pathway	8/489	70/28943	2.36451e-05	0.000549199	0.000411402	Nlrc5/Oas1a/Isg15/Naip2/Oas3/Il1rn/Oas1g/Padi2	8	BP	All
GO:2000406	positive regulation of T cell migration	6/489	35/28943	2.41564e-05	0.000557831	0.000417868	Coro1a/Ccl5/Ccr2/Adam8/Aif1/Ccr7	6	BP	All
GO:0043270	positive regulation of ion transport	18/489	343/28943	2.56435e-05	0.000588768	0.000441043	Dmd/Tspo/Abat/Lgals3/Ccl12/Ccl5/Ccr2/Kmo/Kcnc1/Arc/Il1b/Ccl2/Lcn2/Kcne1/Nppa/Edn3/Rgs7/Kcne1l	18	BP	All
GO:0032602	chemokine production	10/489	117/28943	3.07436e-05	0.000701832	0.000525739	Oas1a/Apod/Ccl5/Cd74/Il33/Il1b/Aif1/Oas3/Oas1g/Havcr2	10	BP	All
GO:0031640	killing of cells of another organism	9/489	94/28943	3.11082e-05	0.000705978	0.000528844	Cxcl14/Ccl8/Lgals3/Ccl12/C3/Lyz1/Nppb/Pglyrp1/Prf1	9	BP	All
GO:0045089	positive regulation of innate immune response	11/489	142/28943	3.12786e-05	0.000705978	0.000528844	Nlrc5/Ifi204/Cd74/Zbp1/Adam8/Ifi205/Irf7/Klrk1/Havcr2/Il18rap/Igtp	11	BP	All
GO:0006936	muscle contraction	17/489	317/28943	3.26048e-05	0.000731777	0.00054817	Dmd/Ctnna3/Abat/Sgcd/Myocd/Acta2/Tcap/Myh7/Chrm2/Chrna1/Htr2b/Kcne1/Nppa/Edn3/Ryr1/Kcne1l/Comp	17	BP	All
GO:0070371	ERK1 and ERK2 cascade	18/489	350/28943	3.34227e-05	0.000742132	0.000555927	Dmd/Ndrg4/Erbb4/Acta2/Ccl8/Prkcz/Ccl6/Ccl12/C3/Ccl5/Cd74/Ccl7/Il1b/Ccl2/Rgs14/Htr2b/Ccl11/Havcr2	18	BP	All
GO:0002673	regulation of acute inflammatory response	7/489	54/28943	3.35696e-05	0.000742132	0.000555927	Pla2g2d/C3/Ccl5/Adam8/Il1b/Hpse/Ccr7	7	BP	All
GO:0090022	regulation of neutrophil chemotaxis	6/489	37/28943	3.36235e-05	0.000742132	0.000555927	Cd74/Bst1/Il1b/Cxcr2/Ccr7/Thbs4	6	BP	All
GO:0060761	negative regulation of response to cytokine stimulus	8/489	74/28943	3.55904e-05	0.00078123	0.000585215	Nlrc5/Oas1a/Isg15/Naip2/Oas3/Il1rn/Oas1g/Padi2	8	BP	All
GO:0007611	learning or memory	17/489	321/28943	3.81536e-05	0.000832916	0.000623932	Ndrg4/Prkcz/Adnp/Slc12a5/B2m/Fzd9/Arc/Grm7/Il1b/Rgs14/Camk4/Lcn2/Ccl11/Il1rn/Dbh/Chst10/Hrh1	17	BP	All
GO:0060537	muscle tissue development	22/489	494/28943	4.20443e-05	0.000912863	0.00068382	Prox1/Dmd/Nebl/Col3a1/Erbb4/Sgcd/Ankrd1/Myocd/Eln/Vgll2/Scx/Ppargc1a/Tcap/Myh7/Chrna1/Plagl1/Acta1/Six1/Ryr1/Ccnb1/Ankrd2/Tenm4	22	BP	All
GO:0006959	humoral immune response	20/489	425/28943	4.36789e-05	0.000943227	0.000706566	Cxcl14/Cfb/Ccl8/C4b/Wfdc17/Lgals3/Ccl12/C3/Ccr2/B2m/Vsig4/Il1b/Wfdc2/C1rb/Nppb/S100a9/Pglyrp1/Ccr7/C7/Susd4	20	BP	All
GO:0060339	negative regulation of type I interferon-mediated signaling pathway	5/489	24/28943	4.39622e-05	0.000944242	0.000707326	Nlrc5/Oas1a/Isg15/Oas3/Oas1g	5	BP	All
GO:0001773	myeloid dendritic cell activation	6/489	39/28943	4.58589e-05	0.000969799	0.000726471	Clec4d/Camk4/Tspan32/Klrk1/Havcr2/Batf	6	BP	All
GO:0042832	defense response to protozoan	6/489	39/28943	4.58589e-05	0.000969799	0.000726471	Nkg7/Gbp8/Tspan32/Gbp6/Batf/Iigp1	6	BP	All
GO:0048771	tissue remodeling	13/489	203/28943	4.58804e-05	0.000969799	0.000726471	Eln/Cdkn2a/Timp1/Ccr2/Adam8/Pdk4/Tfrc/Cela1/Mmp9/Dbh/Fcgr4/Lepr/Thbs4	13	BP	All
GO:0046890	regulation of lipid biosynthetic process	13/489	205/28943	5.07539e-05	0.00106717	0.000799408	Prox1/Tspo/Erbb4/Ppargc1a/Gpam/C3/Cd74/Pdk4/Il1b/Htr2b/Asxl3/Star/Hrh1	13	BP	All
GO:0070664	negative regulation of leukocyte proliferation	9/489	103/28943	6.42133e-05	0.0013431	0.00100611	Cdkn2a/Pla2g2d/Ccl12/H2-Aa/Il33/Vsig4/Slfn1/Tspan32/Havcr2	9	BP	All
GO:0002523	leukocyte migration involved in inflammatory response	5/489	26/28943	6.61674e-05	0.00137677	0.00103133	Adam8/Slamf8/Ccl2/S100a9/S100a8	5	BP	All
GO:0045766	positive regulation of angiogenesis	12/489	182/28943	6.75041e-05	0.0013901	0.00104131	Hipk2/Lgals3/C3/Ccl5/Cela1/Il1b/Itgax/Ccl11/Hpse/Mmp9/Cxcr2/Vash2	12	BP	All
GO:1904018	positive regulation of vasculature development	12/489	182/28943	6.75041e-05	0.0013901	0.00104131	Hipk2/Lgals3/C3/Ccl5/Cela1/Il1b/Itgax/Ccl11/Hpse/Mmp9/Cxcr2/Vash2	12	BP	All
GO:0002274	myeloid leukocyte activation	15/489	272/28943	6.85671e-05	0.00140475	0.00105229	Ptgds/Clec4d/Ccl5/Ccr2/Il33/Aif1/Camk4/Tspan32/Klrk1/Nppa/Cxcr2/Fcgr4/Havcr2/Il18rap/Batf	15	BP	All
GO:2000402	negative regulation of lymphocyte migration	4/489	14/28943	7.04313e-05	0.00142878	0.00107029	Ccl12/Apod/Ccl2/Padi2	4	BP	All
GO:1901381	positive regulation of potassium ion transmembrane transport	6/489	42/28943	7.06443e-05	0.00142878	0.00107029	Kcnc1/Kcne1/Nppa/Edn3/Rgs7/Kcne1l	6	BP	All
GO:0031589	cell-substrate adhesion	18/489	371/28943	7.08129e-05	0.00142878	0.00107029	Adamts12/Dmd/Col3a1/Prkcz/Cdk6/Col5a3/Coro1a/Cdkn2a/Col26a1/Apod/Adam8/Itgb7/Bst1/Myoc/Itgax/Hpse/Itgae/Kif14	18	BP	All
GO:0071605	monocyte chemotactic protein-1 production	5/489	27/28943	8.00829e-05	0.0015773	0.00118154	Oas1a/Apod/Il1b/Oas3/Oas1g	5	BP	All
GO:0071637	regulation of monocyte chemotactic protein-1 production	5/489	27/28943	8.00829e-05	0.0015773	0.00118154	Oas1a/Apod/Il1b/Oas3/Oas1g	5	BP	All
GO:0072567	chemokine (C-X-C motif) ligand 2 production	5/489	27/28943	8.00829e-05	0.0015773	0.00118154	Oas1a/Ccl5/Cd74/Oas3/Oas1g	5	BP	All
GO:2000341	regulation of chemokine (C-X-C motif) ligand 2 production	5/489	27/28943	8.00829e-05	0.0015773	0.00118154	Oas1a/Ccl5/Cd74/Oas3/Oas1g	5	BP	All
GO:0007616	long-term memory	6/489	43/28943	8.09377e-05	0.0015773	0.00118154	Prkcz/Arc/Rgs14/Camk4/Lcn2/Chst10	6	BP	All
GO:1902624	positive regulation of neutrophil migration	6/489	43/28943	8.09377e-05	0.0015773	0.00118154	Cd74/Adam8/Il1b/Cxcr2/Ccr7/Thbs4	6	BP	All
GO:1905144	response to acetylcholine	6/489	43/28943	8.09377e-05	0.0015773	0.00118154	Ly6a/Tspo/Chrm2/Chrna1/Ly6c2/Chrna2	6	BP	All
GO:0002833	positive regulation of response to biotic stimulus	12/489	187/28943	8.75223e-05	0.00169734	0.00127147	Nlrc5/Ifi204/Cd74/Zbp1/Adam8/Ifi205/Irf7/Oasl1/Klrk1/Havcr2/Il18rap/Igtp	12	BP	All
GO:0001562	response to protozoan	6/489	44/28943	9.23908e-05	0.0017831	0.00133571	Nkg7/Gbp8/Tspan32/Gbp6/Batf/Iigp1	6	BP	All
GO:0006957	complement activation, alternative pathway	4/489	15/28943	9.4762e-05	0.00182007	0.0013634	Cfb/C3/Vsig4/Susd4	4	BP	All
GO:1903555	regulation of tumor necrosis factor superfamily cytokine production	12/489	189/28943	9.6854e-05	0.00185135	0.00138683	Tspo/Oas2/Oas1a/Ccr2/Il33/Adam8/Cd300ld/Ccl2/Oas3/Oas1g/Havcr2/Ccr7	12	BP	All
GO:0032891	negative regulation of organic acid transport	5/489	29/28943	0.00011457	0.00216368	0.0016208	Irs2/Abat/Grm7/Il1b/Il1rn	5	BP	All
GO:0090023	positive regulation of neutrophil chemotaxis	5/489	29/28943	0.00011457	0.00216368	0.0016208	Cd74/Il1b/Cxcr2/Ccr7/Thbs4	5	BP	All
GO:0032760	positive regulation of tumor necrosis factor production	9/489	111/28943	0.000114819	0.00216368	0.0016208	Oas2/Oas1a/Ccr2/Il33/Ccl2/Oas3/Oas1g/Havcr2/Ccr7	9	BP	All
GO:0016064	immunoglobulin mediated immune response	15/489	286/28943	0.000119841	0.00224773	0.00168376	C4b/C3/H2-Aa/H2-Ab1/H2-Eb1/Cd74/B2m/H2-DMb1/Irf7/Tfrc/H2-Oa/C1rb/H2-DMb2/Batf/Susd4	15	BP	All
GO:0010959	regulation of metal ion transport	20/489	458/28943	0.000120998	0.00225882	0.00169207	Dmd/Tspo/Coro1a/Lgals3/Ccl12/Ccl5/B2m/Kcnc1/Ccl2/Lcn2/Kcne1/Nkain4/Oprd1/Nppa/Edn3/Rgs7/Kcnab3/Kcne1l/Grin3b/Cacng6	20	BP	All
GO:0001771	immunological synapse formation	4/489	16/28943	0.000124666	0.00230574	0.00172721	Lgals3/Havcr2/Ccr7/Prf1	4	BP	All
GO:0006968	cellular defense response	4/489	16/28943	0.000124666	0.00230574	0.00172721	Ccr2/Il33/B2m/Cxcr2	4	BP	All
GO:0030198	extracellular matrix organization	16/489	322/28943	0.000134328	0.0024248	0.0018164	Adamts12/Col3a1/Col4a5/Col5a1/Eln/Scx/Col5a3/Lgals3/Mmp3/Adamts3/Adamts17/Wdr72/Hpse/Mmp9/Comp/Col25a1	16	BP	All
GO:0019724	B cell mediated immunity	15/489	289/28943	0.000134396	0.0024248	0.0018164	C4b/C3/H2-Aa/H2-Ab1/H2-Eb1/Cd74/B2m/H2-DMb1/Irf7/Tfrc/H2-Oa/C1rb/H2-DMb2/Batf/Susd4	15	BP	All
GO:0048246	macrophage chemotaxis	6/489	47/28943	0.000134656	0.0024248	0.0018164	Lgals3/Ccl12/Ccl5/Slamf8/Ccl2/Ccr7	6	BP	All
GO:0090025	regulation of monocyte chemotaxis	5/489	30/28943	0.000135586	0.0024248	0.0018164	Ccl5/Ccr2/Slamf8/Aif1/Ccl2	5	BP	All
GO:0030330	DNA damage response, signal transduction by p53 class mediator	7/489	67/28943	0.000136507	0.0024248	0.0018164	Hipk2/Ankrd1/Cdkn2a/Foxo3/Cd74/Foxm1/Batf	7	BP	All
GO:0032608	interferon-beta production	7/489	67/28943	0.000136507	0.0024248	0.0018164	Oas2/Oas1a/Isg15/Rel/Irf7/Oas3/Oas1g	7	BP	All
GO:0032648	regulation of interferon-beta production	7/489	67/28943	0.000136507	0.0024248	0.0018164	Oas2/Oas1a/Isg15/Rel/Irf7/Oas3/Oas1g	7	BP	All
GO:1905517	macrophage migration	7/489	67/28943	0.000136507	0.0024248	0.0018164	Lgals3/Ccl12/Ccl5/Ccr2/Slamf8/Ccl2/Ccr7	7	BP	All
GO:0071706	tumor necrosis factor superfamily cytokine production	12/489	196/28943	0.000136566	0.0024248	0.0018164	Tspo/Oas2/Oas1a/Ccr2/Il33/Adam8/Cd300ld/Ccl2/Oas3/Oas1g/Havcr2/Ccr7	12	BP	All
GO:0043062	extracellular structure organization	16/489	323/28943	0.00013918	0.00246029	0.00184299	Adamts12/Col3a1/Col4a5/Col5a1/Eln/Scx/Col5a3/Lgals3/Mmp3/Adamts3/Adamts17/Wdr72/Hpse/Mmp9/Comp/Col25a1	16	BP	All
GO:0002698	negative regulation of immune effector process	10/489	140/28943	0.000140168	0.00246683	0.00184789	Bst2/Lgals3/Ccr2/Il33/Tap1/Vsig4/Slamf8/Havcr2/Pglyrp1/Susd4	10	BP	All
GO:0045229	external encapsulating structure organization	16/489	324/28943	0.000144184	0.00250853	0.00187913	Adamts12/Col3a1/Col4a5/Col5a1/Eln/Scx/Col5a3/Lgals3/Mmp3/Adamts3/Adamts17/Wdr72/Hpse/Mmp9/Comp/Col25a1	16	BP	All
GO:0055074	calcium ion homeostasis	16/489	324/28943	0.000144184	0.00250853	0.00187913	Dmd/Sgcd/Ccl8/Sypl2/Coro1a/Ccl12/Ccl5/Ccr2/Fzd9/Xcr1/Sv2a/Ccl2/Htr2b/Edn3/Ryr1/Cib3	16	BP	All
GO:0050890	cognition	17/489	358/28943	0.000144421	0.00250853	0.00187913	Ndrg4/Prkcz/Adnp/Slc12a5/B2m/Fzd9/Arc/Grm7/Il1b/Rgs14/Camk4/Lcn2/Ccl11/Il1rn/Dbh/Chst10/Hrh1	17	BP	All
GO:0072507	divalent inorganic cation homeostasis	17/489	359/28943	0.00014929	0.00258188	0.00193407	Dmd/Sgcd/Ccl8/Sypl2/Coro1a/Ccl12/Ccl5/Ccr2/Fzd9/Xcr1/Mt2/Sv2a/Ccl2/Htr2b/Edn3/Ryr1/Cib3	17	BP	All
GO:0002686	negative regulation of leukocyte migration	6/489	48/28943	0.000151717	0.00260133	0.00194864	Ccl12/Apod/Il33/Slamf8/Ccl2/Padi2	6	BP	All
GO:0032728	positive regulation of interferon-beta production	6/489	48/28943	0.000151717	0.00260133	0.00194864	Oas2/Oas1a/Isg15/Irf7/Oas3/Oas1g	6	BP	All
GO:0055001	muscle cell development	13/489	229/28943	0.000154967	0.00264571	0.00198188	Prox1/Dmd/Nebl/Sgcd/Myocd/Tcap/Myh7/Sypl2/Acta1/Six1/Krt8/Ryr1/Comp	13	BP	All
GO:0043547	positive regulation of GTPase activity	14/489	261/28943	0.000158656	0.00269714	0.00202042	Ccl8/Cdkl5/Ccl6/Ccl12/Ccl5/Ccl7/Ngef/Ccl2/Rgs14/Ccl11/Ect2/Iqsec3/Rgs7/Ccr7	14	BP	All
GO:0071624	positive regulation of granulocyte chemotaxis	5/489	31/28943	0.000159429	0.00269881	0.00202166	Cd74/Il1b/Cxcr2/Ccr7/Thbs4	5	BP	All
GO:0008347	glial cell migration	7/489	70/28943	0.00018017	0.00303704	0.00227503	Tspo/Col3a1/Ccl12/Ccr2/Efemp1/Ccl2/Lrp8	7	BP	All
GO:2000106	regulation of leukocyte apoptotic process	9/489	119/28943	0.000195219	0.00327688	0.0024547	Irs2/Gpam/Cdkn2a/Lgals3/Ccl5/Cd74/Adam8/Cxcr2/Ccr7	9	BP	All
GO:0000079	regulation of cyclin-dependent protein serine/threonine kinase activity	7/489	71/28943	0.000197004	0.00329302	0.00246678	Prox1/Myocd/Ccnjl/Cdkn2a/Cdkn2b/Ccnf/Ccnb1	7	BP	All
GO:0070486	leukocyte aggregation	4/489	18/28943	0.000204058	0.00339671	0.00254446	Adam8/Il1b/S100a9/S100a8	4	BP	All
GO:0002675	positive regulation of acute inflammatory response	5/489	33/28943	0.000216593	0.00359041	0.00268956	C3/Ccl5/Adam8/Il1b/Ccr7	5	BP	All
GO:0007517	muscle organ development	17/489	371/28943	0.000219926	0.00363023	0.00271938	Prox1/Dmd/Col3a1/Ankrd1/Myocd/Eln/Vgll2/Scx/Tcap/Myh7/Chrna1/Plagl1/Acta1/Six1/Alx4/Ryr1/Ankrd2	17	BP	All
GO:1903038	negative regulation of leukocyte cell-cell adhesion	10/489	148/28943	0.000220812	0.00363023	0.00271938	Cdkn2a/Lgals3/Pla2g2d/H2-Aa/Cd74/Adam8/Vsig4/Slfn1/Tspan32/Havcr2	10	BP	All
GO:0007519	skeletal muscle tissue development	12/489	207/28943	0.000226911	0.00371519	0.00278303	Dmd/Ankrd1/Myocd/Eln/Vgll2/Scx/Chrna1/Plagl1/Acta1/Six1/Ryr1/Ankrd2	12	BP	All
GO:0043268	positive regulation of potassium ion transport	6/489	52/28943	0.000237777	0.00387722	0.0029044	Kcnc1/Kcne1/Nppa/Edn3/Rgs7/Kcne1l	6	BP	All
GO:0072331	signal transduction by p53 class mediator	10/489	150/28943	0.000246152	0.00399747	0.00299448	Hipk2/Dyrk2/Ankrd1/Cdkn2a/Foxo3/Ifi204/Cd74/Foxm1/Batf/Ankrd2	10	BP	All
GO:0022408	negative regulation of cell-cell adhesion	12/489	209/28943	0.000247876	0.00400917	0.00300325	Abat/Cdkn2a/Lgals3/Pla2g2d/H2-Aa/Cd74/Adam8/Vsig4/Slfn1/Il1rn/Tspan32/Havcr2	12	BP	All
GO:1903901	negative regulation of viral life cycle	5/489	34/28943	0.000250436	0.00403069	0.00301937	Bst2/Ch25h/Cd74/Ifitm1/Ciita	5	BP	All
GO:0034764	positive regulation of transmembrane transport	14/489	273/28943	0.000251964	0.00403069	0.00301937	Dmd/Irs2/Erbb4/C3/Ccr2/Kcnc1/Arc/Ccl2/Lcn2/Kcne1/Nppa/Edn3/Rgs7/Kcne1l	14	BP	All
GO:0002689	negative regulation of leukocyte chemotaxis	4/489	19/28943	0.000255034	0.00403069	0.00301937	Ccl12/Slamf8/Ccl2/Padi2	4	BP	All
GO:0051956	negative regulation of amino acid transport	4/489	19/28943	0.000255034	0.00403069	0.00301937	Abat/Grm7/Il1b/Il1rn	4	BP	All
GO:0071639	positive regulation of monocyte chemotactic protein-1 production	4/489	19/28943	0.000255034	0.00403069	0.00301937	Oas1a/Il1b/Oas3/Oas1g	4	BP	All
GO:1904029	regulation of cyclin-dependent protein kinase activity	7/489	74/28943	0.00025526	0.00403069	0.00301937	Prox1/Myocd/Ccnjl/Cdkn2a/Cdkn2b/Ccnf/Ccnb1	7	BP	All
GO:0006898	receptor-mediated endocytosis	14/489	274/28943	0.000261523	0.00411332	0.00308126	Pacsin1/C3/B2m/Tfrc/Arc/Htr2b/Hpse/Ramp1/Cxcr2/Fcgr4/Rspo1/Ccr7/Fcho1/Clec9a	14	BP	All
GO:0006816	calcium ion transport	19/489	449/28943	0.000263924	0.00412526	0.0030902	Dmd/Tspo/Ccl8/Coro1a/Lgals3/Ccl12/Ccl5/Xcr1/Ccl2/Htr2b/Kcne1/Ramp1/Oprd1/Nppa/Ryr1/Cacna2d3/Grin3b/Cacng6/Hrh1	19	BP	All
GO:0051955	regulation of amino acid transport	6/489	53/28943	0.000264347	0.00412526	0.0030902	Abat/Kmo/Sv2a/Grm7/Il1b/Il1rn	6	BP	All
GO:0045765	regulation of angiogenesis	15/489	308/28943	0.00026745	0.00415744	0.00311432	Hipk2/Htatip2/Lgals3/C3/Ccl5/Ccr2/Cela1/Il1b/Ccl2/Itgax/Ccl11/Hpse/Mmp9/Cxcr2/Vash2	15	BP	All
GO:0019935	cyclic-nucleotide-mediated signaling	8/489	99/28943	0.000280087	0.00433701	0.00324883	Pde3a/Gucy1a2/Gnai1/Pde11a/Adnp/Htr2b/Nppb/Nppa	8	BP	All
GO:0060249	anatomical structure homeostasis	16/489	346/28943	0.000301791	0.00465503	0.00348706	Dmd/Col3a1/Erbb4/Scx/Coro1a/Oas1a/Ccr2/Chrna1/Adam8/Pdk4/Tfrc/Napsa/Oas1g/Fcgr4/Comp/Rp1	16	BP	All
GO:1901342	regulation of vasculature development	15/489	312/28943	0.000306731	0.00471303	0.00353051	Hipk2/Htatip2/Lgals3/C3/Ccl5/Ccr2/Cela1/Il1b/Ccl2/Itgax/Ccl11/Hpse/Mmp9/Cxcr2/Vash2	15	BP	All
GO:0071900	regulation of protein serine/threonine kinase activity	16/489	347/28943	0.000311576	0.00476914	0.00357254	Prox1/Myocd/Ccnjl/Cdkn2a/Adam8/Il1b/Cdkn2b/Rgs14/Htr2b/Ccnf/Il1rn/Nppa/Edn3/Ccr7/Ccnb1/Igtp	16	BP	All
GO:0001961	positive regulation of cytokine-mediated signaling pathway	6/489	55/28943	0.000324453	0.00492848	0.0036919	Nlrc5/Cd74/Zbp1/Irf7/Casp4/Igtp	6	BP	All
GO:0098926	postsynaptic signal transduction	6/489	55/28943	0.000324453	0.00492848	0.0036919	Ly6a/Chrm2/Chrna1/Ly6c2/Camk4/Oprd1	6	BP	All
GO:0032680	regulation of tumor necrosis factor production	11/489	186/28943	0.000345951	0.00523513	0.0039216	Tspo/Oas2/Oas1a/Ccr2/Il33/Cd300ld/Ccl2/Oas3/Oas1g/Havcr2/Ccr7	11	BP	All
GO:0098742	cell-cell adhesion via plasma-membrane adhesion molecules	12/489	217/28943	0.000349015	0.00526157	0.00394141	Cdh22/Ccdc141/Cdh4/Myot/Igsf9b/Ptprt/Selp/Cntn5/Il1rn/Cdhr3/Slitrk2/Tenm4	12	BP	All
GO:0043087	regulation of GTPase activity	16/489	351/28943	0.00035351	0.00529209	0.00396427	Adap1/Ccl8/Cdkl5/Ccl6/Ccl12/Ccl5/Ccl7/Ngef/Ccl2/Rgs14/Ccl11/Ect2/Iqsec3/Rgs7/Ccr7/Prom2	16	BP	All
GO:0042130	negative regulation of T cell proliferation	7/489	78/28943	0.000353689	0.00529209	0.00396427	Cdkn2a/Pla2g2d/H2-Aa/Vsig4/Slfn1/Tspan32/Havcr2	7	BP	All
GO:0009410	response to xenobiotic stimulus	15/489	317/28943	0.000362734	0.00540717	0.00405048	Gstm2/Pde3a/Abat/Mgst1/Ankrd1/Cdkn2a/Slc12a5/Npas2/Tfrc/Slamf8/Il1b/Htr2b/Lcn2/Mmp9/Gsta3	15	BP	All
GO:0019216	regulation of lipid metabolic process	17/489	388/28943	0.000368993	0.00548003	0.00410506	Prox1/Tspo/Irs2/Erbb4/Gnb3/Ppargc1a/Gpam/C3/Apod/Cd74/Pdk4/Il1b/Htr2b/Asxl3/Angptl4/Star/Hrh1	17	BP	All
GO:0006875	cellular metal ion homeostasis	18/489	425/28943	0.000375919	0.0055622	0.00416662	Dmd/Ftl1/Ccl8/Sypl2/Coro1a/Ccl12/Ccl5/Ccr2/Fzd9/Xcr1/Mt2/Tfrc/Sv2a/Ccl2/Htr2b/Lcn2/Edn3/Ryr1	18	BP	All
GO:0060538	skeletal muscle organ development	12/489	219/28943	0.000379153	0.00558937	0.00418696	Dmd/Ankrd1/Myocd/Eln/Vgll2/Scx/Chrna1/Plagl1/Acta1/Six1/Ryr1/Ankrd2	12	BP	All
GO:0002577	regulation of antigen processing and presentation	4/489	21/28943	0.000383403	0.0056106	0.00420287	H2-Ab1/Cd74/H2-Oa/Ccr7	4	BP	All
GO:0035994	response to muscle stretch	4/489	21/28943	0.000383403	0.0056106	0.00420287	Dmd/Ankrd1/Tcap/Ankrd2	4	BP	All
GO:0001659	temperature homeostasis	11/489	189/28943	0.000396312	0.00577835	0.00432853	Lnpep/Abat/Ppargc1a/Plac8/Ccl5/Ccr2/Il1b/Lcn2/Il1rn/Dbh/Lepr	11	BP	All
GO:0072503	cellular divalent inorganic cation homeostasis	15/489	320/28943	0.000400383	0.00581647	0.00435709	Dmd/Ccl8/Sypl2/Coro1a/Ccl12/Ccl5/Ccr2/Fzd9/Xcr1/Mt2/Sv2a/Ccl2/Htr2b/Edn3/Ryr1	15	BP	All
GO:0001894	tissue homeostasis	14/489	286/28943	0.000402857	0.0058312	0.00436812	Col3a1/Erbb4/Scx/Coro1a/Oas1a/Ccr2/Adam8/Pdk4/Tfrc/Napsa/Oas1g/Fcgr4/Comp/Rp1	14	BP	All
GO:0045619	regulation of lymphocyte differentiation	12/489	221/28943	0.000411463	0.00593428	0.00444534	Prkcz/Cdkn2a/Foxo3/H2-Aa/Ccr2/Cd74/Adam8/Slamf8/H2-Oa/Zbtb16/Pglyrp1/Ccr7	12	BP	All
GO:1904064	positive regulation of cation transmembrane transport	11/489	191/28943	0.000433193	0.0062252	0.00466326	Dmd/Ccr2/Kcnc1/Arc/Ccl2/Lcn2/Kcne1/Nppa/Edn3/Rgs7/Kcne1l	11	BP	All
GO:0007568	aging	7/489	81/28943	0.000445783	0.00636037	0.00476451	Abat/Ifi27l2a/Cdkn2a/Foxo3/Apod/Mmp9/Comp	7	BP	All
GO:0045123	cellular extravasation	7/489	81/28943	0.000445783	0.00636037	0.00476451	Ccl5/Ccr2/Adam8/Itgb7/Ccl2/Selp/Chst4	7	BP	All
GO:0042391	regulation of membrane potential	19/489	469/28943	0.000451484	0.00641879	0.00480828	Dmd/Tspo/Ctnna3/Abat/Prkcz/Cdkn2a/B2m/Chrna1/Slc4a8/Scn3a/Igsf9b/Myoc/Kcne1/Il1rn/Oprd1/Chrna2/Nppa/Rgs7/Kcne1l	19	BP	All
GO:0090026	positive regulation of monocyte chemotaxis	4/489	22/28943	0.000462379	0.00655037	0.00490685	Ccl5/Ccr2/Aif1/Ccl2	4	BP	All
GO:0050868	negative regulation of T cell activation	9/489	134/28943	0.00047166	0.00663211	0.00496808	Cdkn2a/Lgals3/Pla2g2d/H2-Aa/Cd74/Vsig4/Slfn1/Tspan32/Havcr2	9	BP	All
GO:0032640	tumor necrosis factor production	11/489	193/28943	0.000472907	0.00663211	0.00496808	Tspo/Oas2/Oas1a/Ccr2/Il33/Cd300ld/Ccl2/Oas3/Oas1g/Havcr2/Ccr7	11	BP	All
GO:0032479	regulation of type I interferon production	8/489	107/28943	0.000474358	0.00663211	0.00496808	Oas2/Oas1a/Isg15/Rel/Irf7/Oas3/Oas1g/Havcr2	8	BP	All
GO:0050879	multicellular organismal movement	6/489	59/28943	0.00047645	0.00663211	0.00496808	Hipk2/Dmd/Tcap/Myh7/Chrna1/Comp	6	BP	All
GO:0050881	musculoskeletal movement	6/489	59/28943	0.00047645	0.00663211	0.00496808	Hipk2/Dmd/Tcap/Myh7/Chrna1/Comp	6	BP	All
GO:0050866	negative regulation of cell activation	12/489	225/28943	0.000483095	0.00670127	0.00501988	Abat/Cdkn2a/Lgals3/Pla2g2d/H2-Aa/Ccr2/Cd74/Vsig4/Slfn1/Tspan32/Havcr2/Pglyrp1	12	BP	All
GO:1903706	regulation of hemopoiesis	18/489	435/28943	0.000494201	0.00682107	0.00510962	Prkcz/Cdk6/Cdkn2a/Foxo3/H2-Aa/Ccl5/Ccr2/Cd74/B2m/Isg15/Adam8/Slamf8/Gpr68/H2-Oa/Csf3r/Zbtb16/Pglyrp1/Ccr7	18	BP	All
GO:0006874	cellular calcium ion homeostasis	14/489	292/28943	0.000495146	0.00682107	0.00510962	Dmd/Ccl8/Sypl2/Coro1a/Ccl12/Ccl5/Ccr2/Fzd9/Xcr1/Sv2a/Ccl2/Htr2b/Edn3/Ryr1	14	BP	All
GO:0043615	astrocyte cell migration	3/489	10/28943	0.000526522	0.00717903	0.00537777	Ccl12/Ccr2/Ccl2	3	BP	All
GO:0071659	negative regulation of IP-10 production	3/489	10/28943	0.000526522	0.00717903	0.00537777	Oas1a/Oas3/Oas1g	3	BP	All
GO:2000342	negative regulation of chemokine (C-X-C motif) ligand 2 production	3/489	10/28943	0.000526522	0.00717903	0.00537777	Oas1a/Oas3/Oas1g	3	BP	All
GO:0019722	calcium-mediated signaling	11/489	196/28943	0.000538163	0.007288	0.0054594	Dmd/Dyrk2/Sgcd/Ccr2/Bst1/Xcr1/Selp/Htr2b/Cxcr2/Ccr7/Igtp	11	BP	All
GO:2001257	regulation of cation channel activity	11/489	196/28943	0.000538163	0.007288	0.0054594	Dmd/Ppargc1a/Ccr2/Kcnc1/Arc/Ccl2/Kcne1/Mmp9/Shisa6/Nppa/Kcne1l	11	BP	All
GO:0031649	heat generation	4/489	23/28943	0.000552292	0.00745408	0.00558381	Abat/Ccl5/Il1b/Il1rn	4	BP	All
GO:0060760	positive regulation of response to cytokine stimulus	6/489	61/28943	0.000570722	0.00767688	0.00575071	Nlrc5/Cd74/Zbp1/Irf7/Casp4/Igtp	6	BP	All
GO:0031346	positive regulation of cell projection organization	18/489	441/28943	0.000579604	0.00777019	0.0058206	Dmd/Ndrg4/Ankrd1/Cdh4/Ror1/Pacsin1/Cdkl5/Auts2/Plk5/Adnp/Efemp1/Lcn2/Lrp8/S100a9/Pak3/Ccr7/Prom2/Rp1	18	BP	All
GO:0032609	interferon-gamma production	9/489	138/28943	0.000584099	0.00779364	0.00583817	Ccr2/Il33/Isg15/Il1b/Klrk1/Havcr2/Il18rap/Pglyrp1/Ccr7	9	BP	All
GO:0001818	negative regulation of cytokine production	14/489	297/28943	0.000585255	0.00779364	0.00583817	Tspo/Bst2/Oas1a/Apod/Il33/Serpinb1c/Aqp4/Rel/Vsig4/Oas3/Oas1g/Havcr2/Pglyrp1/Ccr7	14	BP	All
GO:0046394	carboxylic acid biosynthetic process	14/489	298/28943	0.000604854	0.00802788	0.00601364	Ptgds/Prox1/Abat/Acsm5/Asns/Cd74/Pah/Pdk4/Kmo/Scd4/Il1b/Acsbg1/Star/Aass	14	BP	All
GO:0016053	organic acid biosynthetic process	14/489	299/28943	0.000625008	0.0082679	0.00619343	Ptgds/Prox1/Abat/Acsm5/Asns/Cd74/Pah/Pdk4/Kmo/Scd4/Il1b/Acsbg1/Star/Aass	14	BP	All
GO:0032102	negative regulation of response to external stimulus	17/489	407/28943	0.000632248	0.00833607	0.0062445	Abat/Nlrc5/Oas1a/Ccl12/Ifi204/Isg15/Tap1/Vsig4/Slamf8/Aif1/Ccl2/Oas3/Oas1g/Padi2/Havcr2/Pglyrp1/Susd4	17	BP	All
GO:0032606	type I interferon production	8/489	112/28943	0.000643239	0.00845309	0.00633216	Oas2/Oas1a/Isg15/Rel/Irf7/Oas3/Oas1g/Havcr2	8	BP	All
GO:0033002	muscle cell proliferation	13/489	266/28943	0.000651311	0.0085311	0.0063906	Ndrg4/Erbb4/Myocd/Ppargc1a/Apod/Ccl5/Six1/Aif1/Mmp9/Nppb/Dbh/Ccnb1/Tenm4	13	BP	All
GO:0002695	negative regulation of leukocyte activation	11/489	202/28943	0.000691367	0.0089969	0.00673953	Cdkn2a/Lgals3/Pla2g2d/H2-Aa/Ccr2/Cd74/Vsig4/Slfn1/Tspan32/Havcr2/Pglyrp1	11	BP	All
GO:0042770	signal transduction in response to DNA damage	10/489	171/28943	0.000693629	0.0089969	0.00673953	Hipk2/Foxn3/Ankrd1/Dot1l/Cdkn2a/Foxo3/Cd74/Foxm1/Batf/Ticrr	10	BP	All
GO:0051250	negative regulation of lymphocyte activation	10/489	171/28943	0.000693629	0.0089969	0.00673953	Cdkn2a/Lgals3/Pla2g2d/H2-Aa/Cd74/Vsig4/Slfn1/Tspan32/Havcr2/Pglyrp1	10	BP	All
GO:0002420	natural killer cell mediated cytotoxicity directed against tumor cell target	3/489	11/28943	0.000714903	0.00915396	0.00685718	Nkg7/Klrk1/Havcr2	3	BP	All
GO:0071492	cellular response to UV-A	3/489	11/28943	0.000714903	0.00915396	0.00685718	Timp1/Mmp3/Mmp9	3	BP	All
GO:0071612	IP-10 production	3/489	11/28943	0.000714903	0.00915396	0.00685718	Oas1a/Oas3/Oas1g	3	BP	All
GO:0071658	regulation of IP-10 production	3/489	11/28943	0.000714903	0.00915396	0.00685718	Oas1a/Oas3/Oas1g	3	BP	All
GO:0007156	homophilic cell adhesion via plasma membrane adhesion molecules	8/489	114/28943	0.000723069	0.00922895	0.00691335	Cdh22/Ccdc141/Cdh4/Myot/Igsf9b/Ptprt/Cntn5/Cdhr3	8	BP	All
GO:0032890	regulation of organic acid transport	7/489	88/28943	0.000735718	0.00936049	0.00701189	Irs2/Abat/Kmo/Sv2a/Grm7/Il1b/Il1rn	7	BP	All
GO:1904062	regulation of cation transmembrane transport	17/489	414/28943	0.000763445	0.00966906	0.00724304	Dmd/Ppargc1a/Coro1a/Ccr2/Kcnc1/Arc/Ccl2/Lcn2/Kcne1/Mmp9/Shisa6/Nppa/Edn3/Rgs7/Kcnab3/Kcne1l/Cacng6	17	BP	All
GO:0042092	type 2 immune response	5/489	43/28943	0.000764812	0.00966906	0.00724304	Prkcz/Ccr2/Cd74/Il33/Batf	5	BP	All
GO:0014048	regulation of glutamate secretion	4/489	25/28943	0.000768199	0.00968125	0.00725217	Kmo/Grm7/Il1b/Il1rn	4	BP	All
GO:0023026	MHC class II protein complex binding	8/490	13/28404	8.84285e-12	5.73017e-09	4.41212e-09	H2-Aa/H2-Ab1/H2-Eb1/Cd74/B2m/H2-DMb1/H2-Oa/H2-DMb2	8	MF	All
GO:0042605	peptide antigen binding	12/490	68/28404	1.84443e-09	5.97595e-07	4.60136e-07	H2-D1/H2-K1/H2-Q4/H2-Aa/H2-Ab1/H2-Eb1/H2-T23/H2-T10/Tap1/H2-T22/H2-Q8/H2-L	12	MF	All
GO:0023023	MHC protein complex binding	8/490	23/28404	2.89444e-09	6.25198e-07	4.8139e-07	H2-Aa/H2-Ab1/H2-Eb1/Cd74/B2m/H2-DMb1/H2-Oa/H2-DMb2	8	MF	All
GO:0042288	MHC class I protein binding	9/490	43/28404	4.21366e-08	6.82613e-06	5.25598e-06	H2-D1/H2-K1/H2-Q4/H2-T23/Tap1/H2-T22/H2-Q8/Pilra/Klrk1	9	MF	All
GO:0042287	MHC protein binding	10/490	61/28404	8.74305e-08	1.1331e-05	8.72465e-06	H2-D1/H2-K1/H2-Q4/H2-T23/Cd74/Tap1/H2-T22/H2-Q8/Pilra/Klrk1	10	MF	All
GO:0140375	immune receptor activity	14/490	136/28404	1.07246e-07	1.15826e-05	8.91838e-06	Crlf1/H2-Eb1/Ccr2/Cd74/Xcr1/Il17re/Csf3r/Klrk1/Cxcr2/Fcgr4/Il2rb/Il18rap/Ccr7/Lepr	14	MF	All
GO:0042277	peptide binding	23/490	377/28404	2.1124e-07	1.74755e-05	1.34558e-05	Lnpep/Gstm2/Mgst1/H2-D1/H2-K1/H2-Q4/Adnp/H2-Aa/H2-Ab1/H2-Eb1/H2-T23/Cd74/H2-T10/Tap1/H2-T22/Tubb3/H2-Q8/Lrp8/Ramp1/H2-L/Oprd1/Lepr/Col25a1	23	MF	All
GO:0046979	TAP2 binding	7/490	26/28404	2.15747e-07	1.74755e-05	1.34558e-05	H2-D1/H2-K1/H2-Q4/H2-T23/Tap1/H2-T22/H2-Q8	7	MF	All
GO:0046977	TAP binding	7/490	27/28404	2.86941e-07	1.85938e-05	1.43169e-05	H2-D1/H2-K1/H2-Q4/H2-T23/Tap1/H2-T22/H2-Q8	7	MF	All
GO:0046978	TAP1 binding	7/490	27/28404	2.86941e-07	1.85938e-05	1.43169e-05	H2-D1/H2-K1/H2-Q4/H2-T23/Tap1/H2-T22/H2-Q8	7	MF	All
GO:0008009	chemokine activity	8/490	41/28404	4.29468e-07	2.52996e-05	1.94802e-05	Cxcl14/Ccl8/Ccl6/Ccl12/Ccl5/Ccl7/Ccl2/Ccl11	8	MF	All
GO:0004896	cytokine receptor activity	11/490	97/28404	9.42792e-07	5.03139e-05	3.87407e-05	Crlf1/Ccr2/Cd74/Xcr1/Il17re/Csf3r/Cxcr2/Il2rb/Il18rap/Ccr7/Lepr	11	MF	All
GO:0042608	T cell receptor binding	7/490	32/28404	1.00938e-06	5.03139e-05	3.87407e-05	H2-D1/H2-K1/H2-Q4/H2-Eb1/H2-T23/H2-T22/H2-Q8	7	MF	All
GO:0033218	amide binding	24/490	452/28404	1.39593e-06	6.46117e-05	4.97498e-05	Lnpep/Gstm2/Mgst1/H2-D1/H2-K1/H2-Q4/Adnp/H2-Aa/H2-Ab1/H2-Eb1/H2-T23/Cd74/H2-T10/Tap1/H2-T22/Tubb3/H2-Q8/Lrp8/Ramp1/H2-L/Oprd1/Pnpla3/Lepr/Col25a1	24	MF	All
GO:0050839	cell adhesion molecule binding	19/490	308/28404	2.03946e-06	8.81045e-05	6.78388e-05	Cdh22/Ccdc141/Dmd/Col3a1/Ctnna3/Cdh4/Myot/Isg15/Adam8/Itgb7/Ptprt/Il1b/Itgax/Cntn5/Itgae/Thbs4/Comp/Icam4/Tenm4	19	MF	All
GO:0005125	cytokine activity	16/490	228/28404	2.52372e-06	0.000102211	7.87002e-05	Cxcl14/Ccl8/Gdf15/Ccl6/Crlf1/Ccl12/Timp1/Ccl5/Il33/Ccl7/Il1b/Ccl2/Ccl11/Il1rn/Wnt9b/Pglyrp1	16	MF	All
GO:0042610	CD8 receptor binding	6/490	25/28404	3.42673e-06	0.000130619	0.000100574	H2-D1/H2-K1/H2-Q4/H2-T23/H2-T22/H2-Q8	6	MF	All
GO:0030881	beta-2-microglobulin binding	6/490	26/28404	4.39003e-06	0.000151081	0.00011633	H2-D1/H2-K1/H2-Q4/H2-T23/H2-T22/H2-Q8	6	MF	All
GO:0071889	14-3-3 protein binding	8/490	55/28404	4.42985e-06	0.000151081	0.00011633	Irs2/Prkcz/H2-D1/H2-K1/H2-Q4/H2-T23/H2-T22/H2-Q8	8	MF	All
GO:0019955	cytokine binding	12/490	145/28404	8.63695e-06	0.000268773	0.00020695	Tcap/Crlf1/Ccr2/Cd74/Xcr1/Il1rn/Csf3r/Cxcr2/Il2rb/Ccr7/Lepr/Comp	12	MF	All
GO:0008201	heparin binding	13/490	170/28404	8.71022e-06	0.000268773	0.00020695	Nav2/Col5a1/Ccl8/Col5a3/Pla2g2d/Ccl5/Ccl7/Ccl2/Selp/Rspo1/Thbs4/Comp/Col25a1	13	MF	All
GO:0015267	channel activity	23/490	483/28404	1.36595e-05	0.000384842	0.000296321	Ano5/Rhd/Aqp8/Slc12a5/Apol9a/Aqp4/Chrna1/Scn3a/Kcnq5/Kcnc1/Apol10b/Grm7/Kcne1/Chrna2/Gjc3/Tmem63c/Ryr1/Cacna2d3/Kcnab3/Kcne1l/Grin3b/Prf1/Cacng6	23	MF	All
GO:0022803	passive transmembrane transporter activity	23/490	483/28404	1.36595e-05	0.000384842	0.000296321	Ano5/Rhd/Aqp8/Slc12a5/Apol9a/Aqp4/Chrna1/Scn3a/Kcnq5/Kcnc1/Apol10b/Grm7/Kcne1/Chrna2/Gjc3/Tmem63c/Ryr1/Cacna2d3/Kcnab3/Kcne1l/Grin3b/Prf1/Cacng6	23	MF	All
GO:1901681	sulfur compound binding	16/490	284/28404	3.92012e-05	0.00105843	0.000814973	Gstm2/Nav2/Mgst1/Col5a1/Ccl8/Col5a3/Pla2g2d/Ccl5/Ccl7/Ccl2/Selp/Rspo1/Pnpla3/Thbs4/Comp/Col25a1	16	MF	All
GO:0001664	G protein-coupled receptor binding	17/490	320/28404	4.73834e-05	0.00121304	0.000934021	Cxcl14/Ccl8/Gnai1/Ccl6/Ccl12/C3/Penk/Ccl5/Ccl7/Myoc/Ccl2/Ccl11/Wnt9b/Nppa/Edn3/Rspo1/Gnat3	17	MF	All
GO:0048020	CCR chemokine receptor binding	7/490	56/28404	4.86715e-05	0.00121304	0.000934021	Ccl8/Ccl6/Ccl12/Ccl5/Ccl7/Ccl2/Ccl11	7	MF	All
GO:0042379	chemokine receptor binding	8/490	77/28404	5.49792e-05	0.0013195	0.00101599	Cxcl14/Ccl8/Ccl6/Ccl12/Ccl5/Ccl7/Ccl2/Ccl11	8	MF	All
GO:0005539	glycosaminoglycan binding	14/490	233/28404	5.92884e-05	0.0013721	0.00105649	Nav2/Col5a1/Ccl8/Col5a3/Pla2g2d/Ccl5/Ccl7/Ccl2/Selp/Rspo1/Pglyrp1/Thbs4/Comp/Col25a1	14	MF	All
GO:0046703	natural killer cell lectin-like receptor binding	6/490	41/28404	6.88744e-05	0.00153899	0.00118499	H2-D1/H2-K1/H2-Q4/H2-T23/H2-T22/H2-Q8	6	MF	All
GO:0005178	integrin binding	11/490	155/28404	8.37814e-05	0.00180968	0.00139342	Dmd/Col3a1/Isg15/Adam8/Itgb7/Il1b/Itgax/Itgae/Thbs4/Comp/Icam4	11	MF	All
GO:0004175	endopeptidase activity	20/490	453/28404	0.000137552	0.00287528	0.00221391	Adamts12/Ddi2/Tmprss4/Cfb/Psmb9/Gzma/Casp12/Psmb8/Mmp3/Adamts3/Adamts17/Adam8/St14/Casp4/Cela1/Napsa/Usp18/C1rb/Mmp9/Klk14	20	MF	All
GO:0048306	calcium-dependent protein binding	8/490	94/28404	0.000225418	0.00456471	0.00351474	S100pbp/S100a6/Cd209g/Grm7/Selp/Lrp8/S100a9/S100a8	8	MF	All
GO:0005261	cation channel activity	16/490	334/28404	0.000256252	0.0049115	0.00378176	Rhd/Slc12a5/Chrna1/Scn3a/Kcnq5/Kcnc1/Grm7/Kcne1/Chrna2/Tmem63c/Ryr1/Cacna2d3/Kcnab3/Kcne1l/Grin3b/Cacng6	16	MF	All
GO:0005216	ion channel activity	19/490	439/28404	0.000257702	0.0049115	0.00378176	Ano5/Rhd/Slc12a5/Apol9a/Chrna1/Scn3a/Kcnq5/Kcnc1/Apol10b/Grm7/Kcne1/Chrna2/Tmem63c/Ryr1/Cacna2d3/Kcnab3/Kcne1l/Grin3b/Cacng6	19	MF	All
GO:0005201	extracellular matrix structural constituent	10/490	150/28404	0.00029009	0.0053708	0.00413541	Col3a1/Col4a5/Col5a1/Eln/Col5a3/Fbn2/Efemp1/Thbs4/Comp/Col25a1	10	MF	All
GO:0008237	metallopeptidase activity	11/490	185/28404	0.000393217	0.0070779	0.00544984	Cpxm2/Adamts12/Lnpep/Cpz/Mmp3/Adamts3/Adamts17/Adam8/Agbl2/Mmp9/Vash2	11	MF	All
GO:0030020	extracellular matrix structural constituent conferring tensile strength	5/490	38/28404	0.000469762	0.00822719	0.00633477	Col3a1/Col4a5/Col5a1/Col5a3/Col25a1	5	MF	All

### Sheet: 3Weeks.vs.5Month.F
ID	Description	GeneRatio	BgRatio	pvalue	p.adjust	qvalue	geneID	Count	type	DEGs
GO:0034703	cation channel complex	9/147	224/28804	2.40796e-06	0.000381062	0.000274282	Scn5a/Cacna1s/Scn4b/Scn4a/Shisa6/Kcnc1/Kcnip1/Ryr1/Grin3b	9	CC	Up
GO:0034702	ion channel complex	10/147	295/28804	3.01235e-06	0.000381062	0.000274282	Scn5a/Cacna1s/Scn4b/Scn4a/Best3/Shisa6/Kcnc1/Kcnip1/Ryr1/Grin3b	10	CC	Up
GO:1990351	transporter complex	11/147	395/28804	6.27719e-06	0.000459352	0.000330634	Scn5a/Cacna1s/Scn4b/Scn4a/Best3/Shisa6/Kcnc1/Atp8a2/Kcnip1/Ryr1/Grin3b	11	CC	Up
GO:0045211	postsynaptic membrane	10/147	326/28804	7.26248e-06	0.000459352	0.000330634	Grm1/Shisa6/Kcnc1/Arc/Chrm2/Igsf9b/Erbb4/Tenm2/Htr2a/Grin3b	10	CC	Up
GO:0031674	I band	7/147	144/28804	9.5771e-06	0.000484601	0.000348808	Ppp1r12b/Hdac4/Scn5a/Cacna1s/Myot/Myh7/Ryr1	7	CC	Up
GO:1902495	transmembrane transporter complex	10/147	373/28804	2.32001e-05	0.000974026	0.000701088	Scn5a/Cacna1s/Scn4b/Scn4a/Best3/Shisa6/Kcnc1/Kcnip1/Ryr1/Grin3b	10	CC	Up
GO:0099055	integral component of postsynaptic membrane	7/147	170/28804	2.80522e-05	0.000974026	0.000701088	Grm1/Shisa6/Kcnc1/Chrm2/Erbb4/Htr2a/Grin3b	7	CC	Up
GO:0097060	synaptic membrane	11/147	469/28804	3.07992e-05	0.000974026	0.000701088	Grm1/Cntn5/Shisa6/Kcnc1/Arc/Chrm2/Igsf9b/Erbb4/Tenm2/Htr2a/Grin3b	11	CC	Up
GO:0098936	intrinsic component of postsynaptic membrane	7/147	180/28804	4.04022e-05	0.00105607	0.000760139	Grm1/Shisa6/Kcnc1/Chrm2/Erbb4/Htr2a/Grin3b	7	CC	Up
GO:0099240	intrinsic component of synaptic membrane	8/147	247/28804	4.17417e-05	0.00105607	0.000760139	Grm1/Cntn5/Shisa6/Kcnc1/Chrm2/Erbb4/Htr2a/Grin3b	8	CC	Up
GO:0019897	extrinsic component of plasma membrane	7/147	190/28804	5.69023e-05	0.00124419	0.000895548	Cdh4/Cdh22/Gnb3/Gng7/Kcnip1/Tenm2/Ryr1	7	CC	Up
GO:0030018	Z disc	6/147	131/28804	5.9013e-05	0.00124419	0.000895548	Ppp1r12b/Hdac4/Scn5a/Myot/Myh7/Ryr1	6	CC	Up
GO:0030017	sarcomere	7/147	198/28804	7.37568e-05	0.00143542	0.00103319	Ppp1r12b/Hdac4/Scn5a/Cacna1s/Myot/Myh7/Ryr1	7	CC	Up
GO:0001518	voltage-gated sodium channel complex	3/147	17/28804	8.40281e-05	0.00147246	0.00105985	Scn5a/Scn4b/Scn4a	3	CC	Up
GO:0098984	neuron to neuron synapse	10/147	437/28804	8.73e-05	0.00147246	0.00105985	Nr3c2/Grm1/Shisa6/Arc/Cdkl5/Chrm2/Igsf9b/Erbb4/Grin3b/Ctnnd2	10	CC	Up
GO:0030016	myofibril	7/147	223/28804	0.00015441	0.00234084	0.0016849	Ppp1r12b/Hdac4/Scn5a/Cacna1s/Myot/Myh7/Ryr1	7	CC	Up
GO:0098839	postsynaptic density membrane	5/147	99/28804	0.00015729	0.00234084	0.0016849	Grm1/Shisa6/Arc/Erbb4/Grin3b	5	CC	Up
GO:0099699	integral component of synaptic membrane	7/147	227/28804	0.000172236	0.00242087	0.0017425	Grm1/Shisa6/Kcnc1/Chrm2/Erbb4/Htr2a/Grin3b	7	CC	Up
GO:0043292	contractile fiber	7/147	236/28804	0.000218469	0.00290909	0.00209391	Ppp1r12b/Hdac4/Scn5a/Cacna1s/Myot/Myh7/Ryr1	7	CC	Up
GO:0098982	GABA-ergic synapse	5/147	109/28804	0.000246653	0.00301435	0.00216968	Nr3c2/Slc6a17/Cntn5/Igsf9b/Erbb4	5	CC	Up
GO:0032279	asymmetric synapse	9/147	406/28804	0.000250203	0.00301435	0.00216968	Nr3c2/Grm1/Shisa6/Arc/Cdkl5/Chrm2/Erbb4/Grin3b/Ctnnd2	9	CC	Up
GO:0034706	sodium channel complex	3/147	28/28804	0.000388498	0.00446773	0.0032158	Scn5a/Scn4b/Scn4a	3	CC	Up
GO:0099572	postsynaptic specialization	9/147	438/28804	0.000434613	0.00478075	0.0034411	Nr3c2/Grm1/Shisa6/Arc/Cdkl5/Igsf9b/Erbb4/Grin3b/Ctnnd2	9	CC	Up
GO:0098889	intrinsic component of presynaptic membrane	5/147	129/28804	0.000535628	0.00561623	0.00404247	Cntn5/Kcnc1/Chrm2/Erbb4/Htr2a	5	CC	Up
GO:0099061	integral component of postsynaptic density membrane	4/147	74/28804	0.000567813	0.00561623	0.00404247	Grm1/Shisa6/Erbb4/Grin3b	4	CC	Up
GO:0043197	dendritic spine	6/147	200/28804	0.000583888	0.00561623	0.00404247	Grm1/Myo5b/Cacna1s/Shisa6/Arc/Tenm2	6	CC	Up
GO:0042734	presynaptic membrane	6/147	201/28804	0.00059936	0.00561623	0.00404247	Grm1/Cntn5/Kcnc1/Chrm2/Erbb4/Htr2a	6	CC	Up
GO:0044309	neuron spine	6/147	205/28804	0.000664458	0.00600385	0.00432148	Grm1/Myo5b/Cacna1s/Shisa6/Arc/Tenm2	6	CC	Up
GO:0099634	postsynaptic specialization membrane	5/147	138/28804	0.00072721	0.00634428	0.00456651	Grm1/Shisa6/Arc/Erbb4/Grin3b	5	CC	Up
GO:0099146	intrinsic component of postsynaptic density membrane	4/147	80/28804	0.000762253	0.00642833	0.00462701	Grm1/Shisa6/Erbb4/Grin3b	4	CC	Up
GO:0014069	postsynaptic density	8/147	398/28804	0.00104176	0.00850207	0.00611965	Nr3c2/Grm1/Shisa6/Arc/Cdkl5/Erbb4/Grin3b/Ctnnd2	8	CC	Up
GO:0006936	muscle contraction	13/148	317/28943	1.03758e-08	2.64479e-05	2.09591e-05	Hdac4/Scn5a/Sgcd/Cacna1s/Scn4b/Scn4a/Abat/Myh7/Chrm2/Edn3/Atp8a2/Ryr1/Htr2a	13	BP	Up
GO:0003012	muscle system process	14/148	432/28943	5.2893e-08	5.41758e-05	4.29326e-05	Hdac4/Foxo3/Scn5a/Sgcd/Cacna1s/Scn4b/Scn4a/Abat/Myh7/Chrm2/Edn3/Atp8a2/Ryr1/Htr2a	14	BP	Up
GO:0048511	rhythmic process	12/148	306/28943	6.37613e-08	5.41758e-05	4.29326e-05	Usp9x/Foxo3/Prox1/Bhlhe41/Hlf/Tef/Dbp/Ciart/Per3/Per2/Prf1/Prokr1	12	BP	Up
GO:0060537	muscle tissue development	14/148	494/28943	2.71215e-07	0.000172832	0.000136964	Hdac4/Prox1/Sgcd/Cacna1s/Six4/Hlf/Cenpf/Myh7/Hivep3/Erbb4/Vgll2/Ryr1/Tll2/Cyp26b1	14	BP	Up
GO:0007517	muscle organ development	12/148	371/28943	5.03844e-07	0.000256859	0.000203553	Hdac4/Prox1/Cacna1s/Six4/Hlf/Cenpf/Myh7/Hivep3/Vgll2/Ryr1/Tll2/Cyp26b1	12	BP	Up
GO:0007519	skeletal muscle tissue development	9/148	207/28943	1.27824e-06	0.000543041	0.000430342	Hdac4/Cacna1s/Six4/Hlf/Hivep3/Vgll2/Ryr1/Tll2/Cyp26b1	9	BP	Up
GO:0048639	positive regulation of developmental growth	9/148	218/28943	1.96008e-06	0.000628347	0.000497945	Myo5b/Prox1/Gpam/Cdkl5/Cdh4/Atp8a2/Erbb4/Il7/C3	9	BP	Up
GO:0060538	skeletal muscle organ development	9/148	219/28943	2.03527e-06	0.000628347	0.000497945	Hdac4/Cacna1s/Six4/Hlf/Hivep3/Vgll2/Ryr1/Tll2/Cyp26b1	9	BP	Up
GO:0007623	circadian rhythm	9/148	222/28943	2.27597e-06	0.000628347	0.000497945	Usp9x/Prox1/Bhlhe41/Dbp/Ciart/Per3/Per2/Prf1/Prokr1	9	BP	Up
GO:0006937	regulation of muscle contraction	8/148	167/28943	2.46507e-06	0.000628347	0.000497945	Hdac4/Scn5a/Cacna1s/Scn4a/Abat/Myh7/Chrm2/Ryr1	8	BP	Up
GO:0055067	monovalent inorganic cation homeostasis	8/148	171/28943	2.94013e-06	0.000680887	0.000539581	Nr3c2/Rhd/Slc4a4/Slc12a5/Slc9a2/Slamf8/Tac1/Slc9a3	8	BP	Up
GO:0006941	striated muscle contraction	8/148	173/28943	3.20543e-06	0.000680887	0.000539581	Hdac4/Scn5a/Sgcd/Cacna1s/Scn4b/Scn4a/Myh7/Atp8a2	8	BP	Up
GO:0010959	regulation of metal ion transport	12/148	458/28943	4.47386e-06	0.000835679	0.000662248	Nr3c2/Scn5a/Scn4b/Kcnc1/Edn3/Egf/Cracr2a/Kcnip1/Htr2a/Ccl5/Grin3b/Slc9a3	12	BP	Up
GO:0006836	neurotransmitter transport	9/148	243/28943	4.75678e-06	0.000835679	0.000662248	Nr3c2/Slc6a17/Sv2c/Slc22a3/Chrm2/Edn3/Per2/Htr2a/Doc2b	9	BP	Up
GO:0006813	potassium ion transport	9/148	244/28943	4.91768e-06	0.000835679	0.000662248	Nr3c2/Scn4a/Slc12a5/Kcnc1/Slc9a2/Edn3/Kcnip1/Htr2a/Slc9a3	9	BP	Up
GO:0048638	regulation of developmental growth	11/148	402/28943	7.5561e-06	0.0011563	0.00091633	Myo5b/Prox1/Six4/Gpam/Cdkl5/Cdh4/Atp8a2/Erbb4/Il7/C3/Tll2	11	BP	Up
GO:0090257	regulation of muscle system process	9/148	258/28943	7.71169e-06	0.0011563	0.00091633	Hdac4/Foxo3/Scn5a/Cacna1s/Scn4a/Abat/Myh7/Chrm2/Ryr1	9	BP	Up
GO:0050808	synapse organization	12/148	496/28943	9.97986e-06	0.00137795	0.00109198	Myo5b/Cacna1s/Six4/Cntn5/Shisa6/Arc/Cdkl5/Igsf9b/Erbb4/C3/Ctnnd2/Xlr4b	12	BP	Up
GO:1903522	regulation of blood circulation	9/148	268/28943	1.04559e-05	0.00137795	0.00109198	Hdac4/Scn5a/Scn4b/Myh7/Chrm2/Edn3/Per2/Htr2a/Tac1	9	BP	Up
GO:0006820	anion transport	12/148	500/28943	1.08117e-05	0.00137795	0.00109198	Grm1/Slc6a17/Slc4a4/Best3/Pla2g2d/Abat/Slc12a5/Slc22a3/Per2/Kiss1r/Aqp8/Slc26a7	12	BP	Up
GO:0035725	sodium ion transmembrane transport	7/148	153/28943	1.44078e-05	0.00174884	0.0013859	Scn5a/Slc6a17/Slc4a4/Scn4b/Scn4a/Slc9a2/Slc9a3	7	BP	Up
GO:0098528	skeletal muscle fiber differentiation	3/148	10/28943	1.5314e-05	0.00175707	0.00139242	Hdac4/Six4/Cyp26b1	3	BP	Up
GO:0015711	organic anion transport	10/148	356/28943	1.58543e-05	0.00175707	0.00139242	Grm1/Slc6a17/Slc4a4/Pla2g2d/Abat/Slc22a3/Per2/Kiss1r/Aqp8/Slc26a7	10	BP	Up
GO:0046942	carboxylic acid transport	9/148	290/28943	1.95453e-05	0.00207587	0.00164506	Grm1/Slc6a17/Pla2g2d/Abat/Slc22a3/Per2/Kiss1r/Aqp8/Slc26a7	9	BP	Up
GO:0042692	muscle cell differentiation	11/148	449/28943	2.10949e-05	0.00215084	0.00170447	Hdac4/Prox1/Sgcd/Cacna1s/Bhlhe41/Six4/Myh7/Sypl2/Ryr1/C3/Cyp26b1	11	BP	Up
GO:0055001	muscle cell development	8/148	229/28943	2.47497e-05	0.00242642	0.00192286	Hdac4/Prox1/Sgcd/Cacna1s/Six4/Myh7/Sypl2/Ryr1	8	BP	Up
GO:0030004	cellular monovalent inorganic cation homeostasis	6/148	113/28943	2.60167e-05	0.00245617	0.00194643	Nr3c2/Slc4a4/Slc12a5/Slc9a2/Slamf8/Slc9a3	6	BP	Up
GO:0007156	homophilic cell adhesion via plasma membrane adhesion molecules	6/148	114/28943	2.73473e-05	0.00248958	0.00197291	Cntn5/Myot/Cdh4/Cdh22/Igsf9b/Fat2	6	BP	Up
GO:0060047	heart contraction	8/148	242/28943	3.66561e-05	0.00322195	0.00255329	Hdac4/Scn5a/Sgcd/Scn4b/Myh7/Chrm2/Edn3/Tac1	8	BP	Up
GO:0051453	regulation of intracellular pH	5/148	76/28943	4.50653e-05	0.00369582	0.00292881	Slc4a4/Slc12a5/Slc9a2/Slamf8/Slc9a3	5	BP	Up
GO:0098657	import into cell	8/148	250/28943	4.61224e-05	0.00369582	0.00292881	Grm1/Scn5a/Cacna1s/Slc12a5/Slc22a3/Slc9a2/Per2/Slc9a3	8	BP	Up
GO:0045927	positive regulation of growth	9/148	324/28943	4.63971e-05	0.00369582	0.00292881	Myo5b/Prox1/Gpam/Cdkl5/Cdh4/Atp8a2/Erbb4/Il7/C3	9	BP	Up
GO:0003015	heart process	8/148	254/28943	5.15713e-05	0.00387868	0.00307373	Hdac4/Scn5a/Sgcd/Scn4b/Myh7/Chrm2/Edn3/Tac1	8	BP	Up
GO:0001505	regulation of neurotransmitter levels	8/148	255/28943	5.30143e-05	0.00387868	0.00307373	Nr3c2/Abat/Slc22a3/Chrm2/Edn3/Per2/Htr2a/Doc2b	8	BP	Up
GO:0030003	cellular cation homeostasis	11/148	498/28943	5.39396e-05	0.00387868	0.00307373	Nr3c2/Slc4a4/Slc12a5/Slc9a2/Edn3/Sypl2/Ryr1/Htr2a/Slamf8/Ccl5/Slc9a3	11	BP	Up
GO:0060996	dendritic spine development	6/148	129/28943	5.47793e-05	0.00387868	0.00307373	Myo5b/Slc12a5/Arc/Cdkl5/Ctnnd2/Xlr4b	6	BP	Up
GO:0045760	positive regulation of action potential	3/148	15/28943	5.69851e-05	0.00392581	0.00311108	Scn5a/Kcnip1/Tac1	3	BP	Up
GO:0051146	striated muscle cell differentiation	9/148	334/28943	5.86228e-05	0.00393236	0.00311626	Hdac4/Prox1/Sgcd/Cacna1s/Bhlhe41/Six4/Myh7/Ryr1/Cyp26b1	9	BP	Up
GO:0030641	regulation of cellular pH	5/148	84/28943	7.28767e-05	0.00476119	0.00377309	Slc4a4/Slc12a5/Slc9a2/Slamf8/Slc9a3	5	BP	Up
GO:0098739	import across plasma membrane	7/148	198/28943	7.47146e-05	0.00476119	0.00377309	Grm1/Scn5a/Cacna1s/Slc12a5/Slc9a2/Per2/Slc9a3	7	BP	Up
GO:0008016	regulation of heart contraction	7/148	199/28943	7.71111e-05	0.00479405	0.00379913	Hdac4/Scn5a/Scn4b/Myh7/Chrm2/Edn3/Tac1	7	BP	Up
GO:0014902	myotube differentiation	6/148	143/28943	9.6997e-05	0.00584696	0.00463352	Hdac4/Cacna1s/Bhlhe41/Six4/Ryr1/Cyp26b1	6	BP	Up
GO:0071805	potassium ion transmembrane transport	7/148	207/28943	9.86344e-05	0.00584696	0.00463352	Nr3c2/Slc12a5/Kcnc1/Slc9a2/Edn3/Kcnip1/Slc9a3	7	BP	Up
GO:0009259	ribonucleotide metabolic process	10/148	445/28943	0.000103069	0.00597098	0.00473181	Nt5c1a/Aldob/Hdac4/Slc4a4/Acsm5/Gpam/Uprt/Myh7/Acot4/Htr2a	10	BP	Up
GO:0035914	skeletal muscle cell differentiation	5/148	94/28943	0.000124378	0.00696958	0.00552317	Hdac4/Six4/Hlf/Hivep3/Cyp26b1	5	BP	Up
GO:0019693	ribose phosphate metabolic process	10/148	456/28943	0.000125775	0.00696958	0.00552317	Nt5c1a/Aldob/Hdac4/Slc4a4/Acsm5/Gpam/Uprt/Myh7/Acot4/Htr2a	10	BP	Up
GO:0098742	cell-cell adhesion via plasma-membrane adhesion molecules	7/148	217/28943	0.000132171	0.00716817	0.00568055	Cntn5/Myot/Cdh4/Cdh22/Igsf9b/Tenm2/Fat2	7	BP	Up
GO:0090207	regulation of triglyceride metabolic process	4/148	52/28943	0.000146848	0.00779826	0.00617987	Gpam/Sorl1/Gnb3/C3	4	BP	Up
GO:0002673	regulation of acute inflammatory response	4/148	54/28943	0.000170189	0.00885331	0.00701596	Pla2g2d/C3/Ccl5/Tac1	4	BP	Up
GO:0006885	regulation of pH	5/148	101/28943	0.000174413	0.00889159	0.0070463	Slc4a4/Slc12a5/Slc9a2/Slamf8/Slc9a3	5	BP	Up
GO:0060749	mammary gland alveolus development	3/148	22/28943	0.000187873	0.00903562	0.00716044	Prlr/Egf/Erbb4	3	BP	Up
GO:0061377	mammary gland lobule development	3/148	22/28943	0.000187873	0.00903562	0.00716044	Prlr/Egf/Erbb4	3	BP	Up
GO:0098719	sodium ion import across plasma membrane	3/148	22/28943	0.000187873	0.00903562	0.00716044	Scn5a/Slc9a2/Slc9a3	3	BP	Up
GO:0015267	channel activity	15/148	483/28404	3.8532e-08	8.03392e-06	6.75324e-06	Scn5a/Cacna1s/Rhd/Scn4b/Scn4a/Best3/Slc12a5/Kcnc1/Apol10b/Kcnip1/Ryr1/Aqp8/Prf1/Grin3b/Slc26a7	15	MF	Up
GO:0022803	passive transmembrane transporter activity	15/148	483/28404	3.8532e-08	8.03392e-06	6.75324e-06	Scn5a/Cacna1s/Rhd/Scn4b/Scn4a/Best3/Slc12a5/Kcnc1/Apol10b/Kcnip1/Ryr1/Aqp8/Prf1/Grin3b/Slc26a7	15	MF	Up
GO:0046873	metal ion transmembrane transporter activity	13/148	422/28404	3.55981e-07	4.94813e-05	4.15935e-05	Scn5a/Cacna1s/Slc4a4/Scn4b/Scn4a/Slc12a5/Kcnc1/Slc22a3/Slc9a2/Kcnip1/Ryr1/Grin3b/Slc9a3	13	MF	Up
GO:0005216	ion channel activity	13/148	439/28404	5.55659e-07	5.79275e-05	4.86933e-05	Scn5a/Cacna1s/Rhd/Scn4b/Scn4a/Best3/Slc12a5/Kcnc1/Apol10b/Kcnip1/Ryr1/Grin3b/Slc26a7	13	MF	Up
GO:0005244	voltage-gated ion channel activity	8/148	197/28404	9.54918e-06	0.000624483	0.000524934	Scn5a/Cacna1s/Scn4b/Scn4a/Kcnc1/Kcnip1/Ryr1/Grin3b	8	MF	Up
GO:0022832	voltage-gated channel activity	8/148	198/28404	9.90787e-06	0.000624483	0.000524934	Scn5a/Cacna1s/Scn4b/Scn4a/Kcnc1/Kcnip1/Ryr1/Grin3b	8	MF	Up
GO:0005261	cation channel activity	10/148	334/28404	1.07367e-05	0.000624483	0.000524934	Scn5a/Cacna1s/Rhd/Scn4b/Scn4a/Slc12a5/Kcnc1/Kcnip1/Ryr1/Grin3b	10	MF	Up
GO:0015081	sodium ion transmembrane transporter activity	7/148	146/28404	1.19805e-05	0.000624483	0.000524934	Scn5a/Slc4a4/Scn4b/Scn4a/Slc22a3/Slc9a2/Slc9a3	7	MF	Up
GO:0015103	inorganic anion transmembrane transporter activity	6/148	149/28404	0.000134558	0.00623454	0.0052407	Slc4a4/Best3/Slc12a5/Slc22a3/Apol10b/Slc26a7	6	MF	Up
GO:0062023	collagen-containing extracellular matrix	27/194	396/28804	2.23788e-19	6.26607e-17	4.61711e-17	Col5a3/Eln/Sparc/Col3a1/Col5a1/Col6a2/Col4a1/Col6a1/Igf2/Mfap2/Loxl2/Col5a2/Col1a1/Mfap5/Col15a1/Adamts4/Lox/Fbn2/Adam19/Col11a2/Mfap4/Ahsg/Adamts17/Acan/Timp1/Angptl4/Npnt	27	CC	Dn
GO:0005581	collagen trimer	14/194	81/28804	3.02116e-16	4.22963e-14	3.11657e-14	Col5a3/Col3a1/Col5a1/Col6a2/C1qtnf6/Col4a1/Col6a1/Col5a2/Col1a1/Col15a1/Col26a1/Lox/Col11a2/Cthrc1	14	CC	Dn
GO:0098644	complex of collagen trimers	7/194	20/28804	4.05946e-11	3.78883e-09	2.79177e-09	Col5a3/Col3a1/Col5a1/Col4a1/Col5a2/Col1a1/Col11a2	7	CC	Dn
GO:0005583	fibrillar collagen trimer	6/194	12/28804	7.71741e-11	4.32175e-09	3.18445e-09	Col5a3/Col3a1/Col5a1/Col5a2/Col1a1/Col11a2	6	CC	Dn
GO:0098643	banded collagen fibril	6/194	12/28804	7.71741e-11	4.32175e-09	3.18445e-09	Col5a3/Col3a1/Col5a1/Col5a2/Col1a1/Col11a2	6	CC	Dn
GO:0001527	microfibril	4/194	13/28804	1.36023e-06	6.34772e-05	4.67727e-05	Mfap2/Mfap5/Fbn2/Mfap4	4	CC	Dn
GO:0005604	basement membrane	8/194	120/28804	1.61707e-06	6.46826e-05	4.76609e-05	Sparc/Col5a1/Col4a1/Loxl2/Col15a1/Acan/Timp1/Npnt	8	CC	Dn
GO:0008076	voltage-gated potassium channel complex	5/194	76/28804	0.000165044	0.00577655	0.00425641	Kcne1/Kcna1/Kcne1l/Kcnc4/Kcng4	5	CC	Dn
GO:0043292	contractile fiber	8/194	236/28804	0.000210039	0.00653456	0.00481494	Kcne1/Acta2/Csrp2/Myl9/Tnni2/Npnt/Krt19/Sphkap	8	CC	Dn
GO:0030198	extracellular matrix organization	23/192	322/28943	3.12715e-17	3.08651e-14	2.46564e-14	Col5a3/Eln/Col3a1/Col5a1/Adamts12/Col4a1/Mmp14/Loxl2/Col5a2/Col1a1/Col15a1/Sh3pxd2b/Adamts14/Adamts4/Lox/Adamtsl2/Col11a2/Ptx3/Mfap4/Wdr72/Adamts17/Acan/Npnt	23	BP	Dn
GO:0043062	extracellular structure organization	23/192	323/28943	3.34791e-17	3.08651e-14	2.46564e-14	Col5a3/Eln/Col3a1/Col5a1/Adamts12/Col4a1/Mmp14/Loxl2/Col5a2/Col1a1/Col15a1/Sh3pxd2b/Adamts14/Adamts4/Lox/Adamtsl2/Col11a2/Ptx3/Mfap4/Wdr72/Adamts17/Acan/Npnt	23	BP	Dn
GO:0045229	external encapsulating structure organization	23/192	324/28943	3.58341e-17	3.08651e-14	2.46564e-14	Col5a3/Eln/Col3a1/Col5a1/Adamts12/Col4a1/Mmp14/Loxl2/Col5a2/Col1a1/Col15a1/Sh3pxd2b/Adamts14/Adamts4/Lox/Adamtsl2/Col11a2/Ptx3/Mfap4/Wdr72/Adamts17/Acan/Npnt	23	BP	Dn
GO:0030199	collagen fibril organization	10/192	60/28943	7.37223e-12	4.76246e-09	3.80446e-09	Col3a1/Col5a1/Adamts12/Loxl2/Col5a2/Col1a1/Adamts14/Lox/Col11a2/Acan	10	BP	Dn
GO:0001503	ossification	17/192	426/28943	4.39437e-09	2.27101e-06	1.81418e-06	Adamts12/Igf2/Mmp14/Col1a1/Sh3pxd2b/Lox/Mdk/Fbn2/Ahsg/Wnt4/Cthrc1/Sost/Cited1/Npnt/Dnm3os/Dlk1/Cbs	17	BP	Dn
GO:0044706	multi-multicellular organism process	10/192	204/28943	1.17943e-06	0.00048777	0.000389651	Tppp3/Sh3pxd2b/Fbn2/Arntl/Nrk/Acr/Wnt4/Timp1/Cbs/A2m	10	BP	Dn
GO:0031589	cell-substrate adhesion	13/192	371/28943	1.3276e-06	0.00048777	0.000389651	Col5a3/Col3a1/Adamts12/Mmp14/Col1a1/Col26a1/Mdk/Ttyh1/Itga10/Wnt4/Kif14/Fam107a/Npnt	13	BP	Dn
GO:0048705	skeletal system morphogenesis	11/192	261/28943	1.51012e-06	0.00048777	0.000389651	Col3a1/Mmp14/Col1a1/Sh3pxd2b/Fbn2/Mdfi/Col11a2/Acan/Wnt9b/Hoxd4/Cbs	11	BP	Dn
GO:0001649	osteoblast differentiation	10/192	225/28943	2.84664e-06	0.000817303	0.000652897	Igf2/Col1a1/Sh3pxd2b/Lox/Fbn2/Wnt4/Cthrc1/Cited1/Npnt/Dlk1	10	BP	Dn
GO:0061448	connective tissue development	11/192	302/28943	6.12013e-06	0.00158144	0.00126332	Col3a1/Col5a1/Adamts12/Loxl2/Col1a1/Sh3pxd2b/Lox/Mdk/Col11a2/Acan/Cbs	11	BP	Dn
GO:0048771	tissue remodeling	9/192	203/28943	9.19886e-06	0.0021609	0.00172622	Eln/Mmp14/Mdk/Ahsg/Cthrc1/Timp1/Dlk1/Cbs/Il18	9	BP	Dn
GO:0035637	multicellular organismal signaling	8/192	163/28943	1.40031e-05	0.00301534	0.00240878	Kcne1/Kcna1/Kcne1l/Ntrk2/Gria1/Kcnc4/Ntrk3/Mir208a	8	BP	Dn
GO:0031214	biomineral tissue development	8/192	179/28943	2.74997e-05	0.00546609	0.00436654	Col1a1/Lox/Fbn2/Wdr72/Ahsg/Wnt4/Dnm3os/Dlk1	8	BP	Dn
GO:0110148	biomineralization	8/192	188/28943	3.90064e-05	0.00699287	0.0055862	Col1a1/Lox/Fbn2/Wdr72/Ahsg/Wnt4/Dnm3os/Dlk1	8	BP	Dn
GO:0044703	multi-organism reproductive process	8/192	190/28943	4.20455e-05	0.00699287	0.0055862	Tppp3/Fbn2/Arntl/Nrk/Wnt4/Timp1/Cbs/A2m	8	BP	Dn
GO:0071496	cellular response to external stimulus	10/192	308/28943	4.32995e-05	0.00699287	0.0055862	Col1a1/Hrk/Cdkn1a/Scd4/Wnt4/Wnt9b/Fam107a/Angptl4/Cbs/Mir208a	10	BP	Dn
GO:0048251	elastic fiber assembly	3/192	12/28943	6.05002e-05	0.00883994	0.00706172	Col3a1/Lox/Mfap4	3	BP	Dn
GO:0001508	action potential	7/192	148/28943	6.15785e-05	0.00883994	0.00706172	Kcne1/Kcna1/Kcne1l/Ntrk2/Gria1/Kcnc4/Ntrk3	7	BP	Dn
GO:0005201	extracellular matrix structural constituent	17/192	150/28404	3.0884e-16	1.10565e-13	9.26519e-14	Col5a3/Eln/Sparc/Col3a1/Col5a1/Col6a2/Col4a1/Col6a1/Mfap2/Col5a2/Col1a1/Mfap5/Col15a1/Fbn2/Col11a2/Mfap4/Npnt	17	MF	Dn
GO:0030020	extracellular matrix structural constituent conferring tensile strength	10/192	38/28404	6.30903e-14	1.12932e-11	9.46355e-12	Col5a3/Col3a1/Col5a1/Col6a2/Col4a1/Col6a1/Col5a2/Col1a1/Col15a1/Col11a2	10	MF	Dn
GO:0048407	platelet-derived growth factor binding	5/192	12/28404	1.02086e-08	1.21823e-06	1.02086e-06	Col3a1/Col5a1/Col4a1/Col6a1/Col1a1	5	MF	Dn
GO:0005251	delayed rectifier potassium channel activity	5/192	30/28404	1.66398e-06	0.000148926	0.000124798	Kcne1/Kcna1/Kcne1l/Kcnc4/Kcng4	5	MF	Dn
GO:0004222	metalloendopeptidase activity	7/192	106/28404	8.00856e-06	0.000573413	0.000480514	Adamts12/Mmp14/Adamts14/Adamts4/Adam19/Adamts17/Adam12	7	MF	Dn
GO:0019838	growth factor binding	8/192	152/28404	9.62514e-06	0.0005743	0.000481257	Col3a1/Col5a1/Col4a1/Col6a1/Col1a1/Ntrk2/Ntrk3/A2m	8	MF	Dn
GO:0016638	oxidoreductase activity, acting on the CH-NH2 group of donors	4/192	24/28404	1.93401e-05	0.000989107	0.00082886	Loxl2/Aoc3/Lox/Gldc	4	MF	Dn
GO:0008237	metallopeptidase activity	8/192	185/28404	3.96814e-05	0.00177574	0.00148805	Adamts12/Mmp14/Adamts14/Adamts4/Adam19/Adamts17/Cpz/Adam12	8	MF	Dn
GO:0005249	voltage-gated potassium channel activity	6/192	95/28404	4.65416e-05	0.00185132	0.00155139	Kcne1/Kcna1/Kcne1l/Kcnt1/Kcnc4/Kcng4	6	MF	Dn
GO:0043121	neurotrophin binding	3/192	13/28404	8.27298e-05	0.00296173	0.00248189	Ntrk2/Ntrk3/A2m	3	MF	Dn
GO:1901681	sulfur compound binding	9/192	284/28404	0.000144562	0.00470484	0.00394261	Col5a3/Col5a1/Ncam1/Mdk/Pnpla3/Fst/Sost/Cbs/Slit1	9	MF	Dn
GO:0005267	potassium channel activity	6/192	121/28404	0.000178038	0.00531148	0.00445096	Kcne1/Kcna1/Kcne1l/Kcnt1/Kcnc4/Kcng4	6	MF	Dn
GO:0005518	collagen binding	5/192	80/28404	0.000213577	0.00588157	0.00492869	Sparc/Col6a2/Col6a1/Lox/Itga10	5	MF	Dn
GO:0004175	endopeptidase activity	11/192	453/28404	0.000278404	0.00711919	0.0059658	Adamts12/Mmp14/Adamts14/Adamts4/Adam19/Acr/Adamts17/Prss55/Hp/Adam12/Prss35	11	MF	Dn
GO:0016641	oxidoreductase activity, acting on the CH-NH2 group of donors, oxygen as acceptor	3/192	21/28404	0.000369689	0.00882323	0.00739377	Loxl2/Aoc3/Lox	3	MF	Dn
GO:0062023	collagen-containing extracellular matrix	27/341	396/28804	3.39918e-13	1.22031e-10	8.55162e-11	Col5a3/Eln/Sparc/Col3a1/Col5a1/Col6a2/Col4a1/Col6a1/Igf2/Mfap2/Loxl2/Col5a2/Col1a1/Mfap5/Col15a1/Adamts4/Lox/Fbn2/Adam19/Col11a2/Mfap4/Ahsg/Adamts17/Acan/Timp1/Angptl4/Npnt	27	CC	All
GO:0005581	collagen trimer	14/341	81/28804	7.26199e-13	1.30353e-10	9.13481e-11	Col5a3/Col3a1/Col5a1/Col6a2/C1qtnf6/Col4a1/Col6a1/Col5a2/Col1a1/Col15a1/Col26a1/Lox/Col11a2/Cthrc1	14	CC	All
GO:0098644	complex of collagen trimers	7/341	20/28804	2.08152e-09	1.64636e-07	1.15373e-07	Col5a3/Col3a1/Col5a1/Col4a1/Col5a2/Col1a1/Col11a2	7	CC	All
GO:0005583	fibrillar collagen trimer	6/341	12/28804	2.29298e-09	1.64636e-07	1.15373e-07	Col5a3/Col3a1/Col5a1/Col5a2/Col1a1/Col11a2	6	CC	All
GO:0098643	banded collagen fibril	6/341	12/28804	2.29298e-09	1.64636e-07	1.15373e-07	Col5a3/Col3a1/Col5a1/Col5a2/Col1a1/Col11a2	6	CC	All
GO:0034703	cation channel complex	16/341	224/28804	1.26006e-08	7.53938e-07	5.28343e-07	Scn5a/Cacna1s/Scn4b/Scn4a/Shisa6/Kcne1/Kcnc1/Kcna1/Kcne1l/Kcnip1/Gria1/Kcnc4/Ryr1/Grin3b/Olfm2/Kcng4	16	CC	All
GO:0034702	ion channel complex	18/341	295/28804	1.81323e-08	9.29928e-07	6.51672e-07	Scn5a/Cacna1s/Scn4b/Scn4a/Best3/Shisa6/Kcne1/Kcnc1/Kcna1/Ttyh1/Kcne1l/Kcnip1/Gria1/Kcnc4/Ryr1/Grin3b/Olfm2/Kcng4	18	CC	All
GO:0045211	postsynaptic membrane	18/341	326/28804	8.28043e-08	3.71584e-06	2.60398e-06	Grm1/Ncam1/Shisa6/Kcnc1/Kcna1/Arc/Chrm2/Prrt1/Igsf9b/Erbb4/Tenm2/Gria1/Nrgn/Kcnc4/Ntrk3/Htr2a/Igsf21/Grin3b	18	CC	All
GO:0099055	integral component of postsynaptic membrane	13/341	170/28804	1.34002e-07	5.34518e-06	3.74578e-06	Grm1/Ncam1/Shisa6/Kcnc1/Kcna1/Chrm2/Prrt1/Erbb4/Gria1/Kcnc4/Ntrk3/Htr2a/Grin3b	13	CC	All
GO:0031674	I band	12/341	144/28804	1.60167e-07	5.44748e-06	3.81747e-06	Ppp1r12b/Hdac4/Scn5a/Cacna1s/Myot/Kcne1/Myh7/Csrp2/Myl9/Ryr1/Krt19/Sphkap	12	CC	All
GO:0043292	contractile fiber	15/341	236/28804	1.66914e-07	5.44748e-06	3.81747e-06	Ppp1r12b/Hdac4/Scn5a/Cacna1s/Myot/Kcne1/Acta2/Myh7/Csrp2/Myl9/Tnni2/Ryr1/Npnt/Krt19/Sphkap	15	CC	All
GO:0097060	synaptic membrane	21/341	469/28804	2.39452e-07	7.16362e-06	5.0201e-06	Grm1/Baiap2/Ncam1/Cntn5/Shisa6/Kcnc1/Kcna1/Arc/Chrm2/Prrt1/Igsf9b/Erbb4/Tenm2/Gria1/Nrgn/Kcnc4/Ntrk3/Htr2a/Igsf21/Grin3b/Olfm2	21	CC	All
GO:0098936	intrinsic component of postsynaptic membrane	13/341	180/28804	2.60301e-07	7.1883e-06	5.0374e-06	Grm1/Ncam1/Shisa6/Kcnc1/Kcna1/Chrm2/Prrt1/Erbb4/Gria1/Kcnc4/Ntrk3/Htr2a/Grin3b	13	CC	All
GO:1990351	transporter complex	19/341	395/28804	3.07168e-07	7.87666e-06	5.51978e-06	Scn5a/Cacna1s/Scn4b/Scn4a/Best3/Shisa6/Kcne1/Kcnc1/Kcna1/Atp8a2/Ttyh1/Kcne1l/Kcnip1/Gria1/Kcnc4/Ryr1/Grin3b/Olfm2/Kcng4	19	CC	All
GO:0019897	extrinsic component of plasma membrane	13/341	190/28804	4.84343e-07	1.09618e-05	7.68178e-06	Cdh4/Cdh22/Gnb3/Gng7/Cabp1/Kcnip1/Tenm2/Ryr1/Gnat3/Cdh24/Olfm2/Sytl2/Cdh6	13	CC	All
GO:0030018	Z disc	11/341	131/28804	4.88549e-07	1.09618e-05	7.68178e-06	Ppp1r12b/Hdac4/Scn5a/Myot/Kcne1/Myh7/Csrp2/Myl9/Ryr1/Krt19/Sphkap	11	CC	All
GO:1902495	transmembrane transporter complex	18/341	373/28804	6.01955e-07	1.27119e-05	8.90819e-06	Scn5a/Cacna1s/Scn4b/Scn4a/Best3/Shisa6/Kcne1/Kcnc1/Kcna1/Ttyh1/Kcne1l/Kcnip1/Gria1/Kcnc4/Ryr1/Grin3b/Olfm2/Kcng4	18	CC	All
GO:0030017	sarcomere	13/341	198/28804	7.74076e-07	1.54385e-05	1.0819e-05	Ppp1r12b/Hdac4/Scn5a/Cacna1s/Myot/Kcne1/Myh7/Csrp2/Myl9/Tnni2/Ryr1/Krt19/Sphkap	13	CC	All
GO:0099240	intrinsic component of synaptic membrane	14/341	247/28804	1.69294e-06	3.19876e-05	2.24162e-05	Grm1/Ncam1/Cntn5/Shisa6/Kcnc1/Kcna1/Chrm2/Prrt1/Erbb4/Gria1/Kcnc4/Ntrk3/Htr2a/Grin3b	14	CC	All
GO:0030016	myofibril	13/341	223/28804	2.91952e-06	5.24054e-05	3.67245e-05	Ppp1r12b/Hdac4/Scn5a/Cacna1s/Myot/Kcne1/Myh7/Csrp2/Myl9/Tnni2/Ryr1/Krt19/Sphkap	13	CC	All
GO:0099699	integral component of synaptic membrane	13/341	227/28804	3.54906e-06	6.06721e-05	4.25176e-05	Grm1/Ncam1/Shisa6/Kcnc1/Kcna1/Chrm2/Prrt1/Erbb4/Gria1/Kcnc4/Ntrk3/Htr2a/Grin3b	13	CC	All
GO:0001527	microfibril	4/341	13/28804	1.26832e-05	0.000206966	0.000145037	Mfap2/Mfap5/Fbn2/Mfap4	4	CC	All
GO:0098889	intrinsic component of presynaptic membrane	9/341	129/28804	2.42472e-05	0.000378468	0.000265222	Ncam1/Cntn5/Kcnc1/Kcna1/Chrm2/Erbb4/Gria1/Kcnc4/Htr2a	9	CC	All
GO:0043197	dendritic spine	11/341	200/28804	2.8983e-05	0.000433538	0.000303813	Grm1/Myo5b/Cacna1s/Baiap2/Shisa6/Arc/Prkar2b/Ntrk2/Tenm2/Gria1/Nrgn	11	CC	All
GO:0042734	presynaptic membrane	11/341	201/28804	3.03422e-05	0.000435713	0.000305338	Grm1/Ncam1/Cntn5/Kcnc1/Kcna1/Chrm2/Erbb4/Gria1/Kcnc4/Htr2a/Igsf21	11	CC	All
GO:0008076	voltage-gated potassium channel complex	7/341	76/28804	3.32645e-05	0.000459306	0.000321871	Kcne1/Kcnc1/Kcna1/Kcne1l/Kcnip1/Kcnc4/Kcng4	7	CC	All
GO:0044309	neuron spine	11/341	205/28804	3.63437e-05	0.000483237	0.000338641	Grm1/Myo5b/Cacna1s/Baiap2/Shisa6/Arc/Prkar2b/Ntrk2/Tenm2/Gria1/Nrgn	11	CC	All
GO:0099056	integral component of presynaptic membrane	8/341	116/28804	7.4483e-05	0.000933928	0.000654475	Ncam1/Kcnc1/Kcna1/Chrm2/Erbb4/Gria1/Kcnc4/Htr2a	8	CC	All
GO:0098984	neuron to neuron synapse	16/341	437/28804	7.54426e-05	0.000933928	0.000654475	Nr3c2/Grm1/Baiap2/Shisa6/Arc/Cdkl5/Chrm2/Prrt1/Igsf9b/Cabp1/Erbb4/Ntrk2/Gria1/Nrgn/Grin3b/Ctnnd2	16	CC	All
GO:0005604	basement membrane	8/341	120/28804	9.45727e-05	0.00113172	0.000793083	Sparc/Col5a1/Col4a1/Loxl2/Col15a1/Acan/Timp1/Npnt	8	CC	All
GO:0034705	potassium channel complex	7/341	90/28804	9.87078e-05	0.0011431	0.000801058	Kcne1/Kcnc1/Kcna1/Kcne1l/Kcnip1/Kcnc4/Kcng4	7	CC	All
GO:0032279	asymmetric synapse	15/341	406/28804	0.00011403	0.00127928	0.00089649	Nr3c2/Grm1/Baiap2/Shisa6/Arc/Cdkl5/Chrm2/Prrt1/Cabp1/Erbb4/Ntrk2/Gria1/Nrgn/Grin3b/Ctnnd2	15	CC	All
GO:0098839	postsynaptic density membrane	7/341	99/28804	0.000179638	0.00195424	0.00136949	Grm1/Shisa6/Arc/Prrt1/Erbb4/Gria1/Grin3b	7	CC	All
GO:0043235	receptor complex	15/341	430/28804	0.000212498	0.00218236	0.00152935	Nr3c2/Grm1/Shisa6/Prlr/Arntl/Ramp1/Itga10/Erbb4/Ahrr/Ntrk2/Gria1/Ntrk3/Htr2a/Grin3b/Olfm2	15	CC	All
GO:0019898	extrinsic component of membrane	13/341	337/28804	0.000212765	0.00218236	0.00152935	Cdh4/Cdh22/Gnb3/Gng7/Cabp1/Kcnip1/Tenm2/Ryr1/Gnat3/Cdh24/Olfm2/Sytl2/Cdh6	13	CC	All
GO:0099572	postsynaptic specialization	15/341	438/28804	0.000258645	0.00257927	0.00180749	Nr3c2/Grm1/Baiap2/Shisa6/Arc/Cdkl5/Prrt1/Igsf9b/Cabp1/Erbb4/Ntrk2/Gria1/Nrgn/Grin3b/Ctnnd2	15	CC	All
GO:0032590	dendrite membrane	5/341	50/28804	0.000309103	0.00297913	0.00208771	Shisa6/Slc12a5/Kcnc1/Gria1/Kcnc4	5	CC	All
GO:0014069	postsynaptic density	14/341	398/28804	0.00031534	0.00297913	0.00208771	Nr3c2/Grm1/Baiap2/Shisa6/Arc/Cdkl5/Prrt1/Cabp1/Erbb4/Ntrk2/Gria1/Nrgn/Grin3b/Ctnnd2	14	CC	All
GO:0098982	GABA-ergic synapse	7/341	109/28804	0.000325158	0.00299312	0.00209751	Nr3c2/Slc6a17/Cntn5/Igsf9b/Erbb4/Acan/Camk4	7	CC	All
GO:0099568	cytoplasmic region	10/341	229/28804	0.000432631	0.00388287	0.00272102	Nr3c2/Myo5b/Baiap2/Cenpf/Arc/Cdkl5/Dnah6/Gnat3/Ttll3/Dnah17	10	CC	All
GO:0016342	catenin complex	4/341	31/28804	0.000471745	0.00413065	0.00289466	Cdh4/Cdh22/Cdh24/Cdh6	4	CC	All
GO:0031256	leading edge membrane	8/341	156/28804	0.000565555	0.00483415	0.00338766	Shisa6/Slc12a5/Kcnc1/Cdkl5/Gria1/Kcnc4/Fam107a/Eps8l1	8	CC	All
GO:0042383	sarcolemma	8/341	166/28804	0.000849435	0.0070918	0.00496977	Car4/Col6a2/Col6a1/Scn5a/Sgcd/Cacna1s/Ryr1/Krt19	8	CC	All
GO:0001518	voltage-gated sodium channel complex	3/341	17/28804	0.000988725	0.0080671	0.00565324	Scn5a/Scn4b/Scn4a	3	CC	All
GO:0030198	extracellular matrix organization	23/340	322/28943	6.70735e-12	9.29478e-09	7.02823e-09	Col5a3/Eln/Col3a1/Col5a1/Adamts12/Col4a1/Mmp14/Loxl2/Col5a2/Col1a1/Col15a1/Sh3pxd2b/Adamts14/Adamts4/Lox/Adamtsl2/Col11a2/Ptx3/Mfap4/Wdr72/Adamts17/Acan/Npnt	23	BP	All
GO:0043062	extracellular structure organization	23/340	323/28943	7.14544e-12	9.29478e-09	7.02823e-09	Col5a3/Eln/Col3a1/Col5a1/Adamts12/Col4a1/Mmp14/Loxl2/Col5a2/Col1a1/Col15a1/Sh3pxd2b/Adamts14/Adamts4/Lox/Adamtsl2/Col11a2/Ptx3/Mfap4/Wdr72/Adamts17/Acan/Npnt	23	BP	All
GO:0045229	external encapsulating structure organization	23/340	324/28943	7.61036e-12	9.29478e-09	7.02823e-09	Col5a3/Eln/Col3a1/Col5a1/Adamts12/Col4a1/Mmp14/Loxl2/Col5a2/Col1a1/Col15a1/Sh3pxd2b/Adamts14/Adamts4/Lox/Adamtsl2/Col11a2/Ptx3/Mfap4/Wdr72/Adamts17/Acan/Npnt	23	BP	All
GO:0060537	muscle tissue development	26/340	494/28943	2.47097e-10	2.26341e-07	1.71147e-07	Eln/Col3a1/Igf2/Hdac4/Prox1/Sgcd/Cacna1s/Six4/Ncam1/Hlf/Cenpf/Meg3/Lox/Myh7/Arntl/Csrp2/Hivep3/Msc/Nupr1/Erbb4/Vgll2/Plagl1/Ryr1/Mir208a/Tll2/Cyp26b1	26	BP	All
GO:0030199	collagen fibril organization	10/340	60/28943	1.96488e-09	1.43986e-06	1.08875e-06	Col3a1/Col5a1/Adamts12/Loxl2/Col5a2/Col1a1/Adamts14/Lox/Col11a2/Acan	10	BP	All
GO:0007519	skeletal muscle tissue development	16/340	207/28943	3.65803e-09	2.01238e-06	1.52165e-06	Eln/Igf2/Hdac4/Cacna1s/Six4/Hlf/Meg3/Arntl/Hivep3/Msc/Nupr1/Vgll2/Plagl1/Ryr1/Tll2/Cyp26b1	16	BP	All
GO:0007517	muscle organ development	21/340	371/28943	3.84461e-09	2.01238e-06	1.52165e-06	Eln/Col3a1/Igf2/Hdac4/Prox1/Cacna1s/Six4/Hlf/Cenpf/Meg3/Lox/Myh7/Arntl/Hivep3/Msc/Nupr1/Vgll2/Plagl1/Ryr1/Tll2/Cyp26b1	21	BP	All
GO:0048511	rhythmic process	19/340	306/28943	4.81933e-09	2.20725e-06	1.66901e-06	Usp9x/Foxo3/Prox1/Bhlhe41/Hlf/Tef/Mdk/Arntl/Dbp/Ciart/Npas2/Nfil3/Per3/Ptx3/Per2/Ntrk2/Ntrk3/Prf1/Prokr1	19	BP	All
GO:0060538	skeletal muscle organ development	16/340	219/28943	8.20729e-09	3.1367e-06	2.37181e-06	Eln/Igf2/Hdac4/Cacna1s/Six4/Hlf/Meg3/Arntl/Hivep3/Msc/Nupr1/Vgll2/Plagl1/Ryr1/Tll2/Cyp26b1	16	BP	All
GO:0006936	muscle contraction	19/340	317/28943	8.56087e-09	3.1367e-06	2.37181e-06	Hdac4/Scn5a/Sgcd/Cacna1s/Scn4b/Scn4a/Abat/Kcne1/Acta2/Kcna1/Myh7/Chrm2/Edn3/Atp8a2/Kcne1l/Tnni2/Ryr1/Htr2a/Npnt	19	BP	All
GO:0042692	muscle cell differentiation	22/340	449/28943	2.22433e-08	7.40904e-06	5.60233e-06	Igf2/Hdac4/Prox1/Sgcd/Cacna1s/Mmp14/Bhlhe41/Six4/Lox/Myh7/Csrp2/Myl9/Sypl2/Ryr1/C3/Wnt4/Npnt/Mir208a/Krt19/Olfm2/Scgb3a1/Cyp26b1	22	BP	All
GO:0048638	regulation of developmental growth	20/340	402/28943	7.66757e-08	2.34116e-05	1.77027e-05	Myo5b/Igf2/Prox1/Six4/Gpam/Foxs1/Ncam1/Sh3pxd2b/Cdkn1a/Cdkl5/Cdh4/Atp8a2/H19/Erbb4/Il7/C3/Ntrk3/Mir208a/Slit1/Tll2	20	BP	All
GO:0050808	synapse organization	22/340	496/28943	1.26947e-07	3.57795e-05	2.70546e-05	Sparc/Myo5b/Col4a1/Cacna1s/Six4/Baiap2/Cntn5/Shisa6/Cx3cr1/Arc/Cdkl5/Prrt1/Igsf9b/Cabp1/Erbb4/Cdc20/Ntrk2/C3/Ntrk3/Igsf21/Ctnnd2/Xlr4b	22	BP	All
GO:0001503	ossification	20/340	426/28943	1.9486e-07	4.86214e-05	3.6765e-05	Adamts12/Igf2/Hdac4/Mmp14/Col1a1/Sh3pxd2b/Lox/Mdk/Fbn2/Ahsg/Ryr1/Wnt4/Cthrc1/Sost/Cited1/Npnt/Dnm3os/Dlk1/Cbs/Tac1	20	BP	All
GO:0001508	action potential	12/340	148/28943	1.99051e-07	4.86214e-05	3.6765e-05	Scn5a/Scn4b/Scn4a/Kcne1/Kcna1/Kcne1l/Kcnip1/Ntrk2/Gria1/Kcnc4/Ntrk3/Tac1	12	BP	All
GO:0006813	potassium ion transport	15/340	244/28943	2.32677e-07	5.24629e-05	3.96697e-05	Nr3c2/Scn4a/Slc12a5/Kcne1/Kcnc1/Kcna1/Slc9a2/Edn3/Kcne1l/Kcnt1/Kcnip1/Kcnc4/Htr2a/Kcng4/Slc9a3	15	BP	All
GO:0003012	muscle system process	20/340	432/28943	2.43414e-07	5.24629e-05	3.96697e-05	Hdac4/Foxo3/Scn5a/Sgcd/Cacna1s/Scn4b/Scn4a/Abat/Kcne1/Acta2/Kcna1/Myh7/Chrm2/Edn3/Atp8a2/Kcne1l/Tnni2/Ryr1/Htr2a/Npnt	20	BP	All
GO:0048639	positive regulation of developmental growth	14/340	218/28943	3.47214e-07	7.06773e-05	5.34425e-05	Myo5b/Igf2/Prox1/Gpam/Foxs1/Ncam1/Sh3pxd2b/Cdkl5/Cdh4/Atp8a2/Erbb4/Il7/C3/Ntrk3	14	BP	All
GO:0007623	circadian rhythm	14/340	222/28943	4.32783e-07	8.34588e-05	6.31072e-05	Usp9x/Prox1/Bhlhe41/Arntl/Dbp/Ciart/Npas2/Nfil3/Per3/Per2/Ntrk2/Ntrk3/Prf1/Prokr1	14	BP	All
GO:0071805	potassium ion transmembrane transport	13/340	207/28943	1.17254e-06	0.000214809	0.000162427	Nr3c2/Slc12a5/Kcne1/Kcnc1/Kcna1/Slc9a2/Edn3/Kcne1l/Kcnt1/Kcnip1/Kcnc4/Kcng4/Slc9a3	13	BP	All
GO:0051146	striated muscle cell differentiation	16/340	334/28943	2.53838e-06	0.000442887	0.000334888	Igf2/Hdac4/Prox1/Sgcd/Cacna1s/Mmp14/Bhlhe41/Six4/Myh7/Csrp2/Myl9/Ryr1/Mir208a/Krt19/Scgb3a1/Cyp26b1	16	BP	All
GO:0048705	skeletal system morphogenesis	14/340	261/28943	2.9498e-06	0.000491276	0.000371478	Col3a1/Mmp14/Col1a1/Six4/Sh3pxd2b/Fbn2/Mdfi/Col11a2/Mthfd1l/Acan/Wnt9b/Hoxd4/Cbs/Cyp26b1	14	BP	All
GO:0055001	muscle cell development	13/340	229/28943	3.59376e-06	0.000572501	0.000432896	Hdac4/Prox1/Sgcd/Cacna1s/Six4/Lox/Myh7/Csrp2/Myl9/Sypl2/Ryr1/Mir208a/Krt19	13	BP	All
GO:0035637	multicellular organismal signaling	11/340	163/28943	3.91769e-06	0.000598101	0.000452253	Scn5a/Scn4b/Scn4a/Kcne1/Kcna1/Kcne1l/Ntrk2/Gria1/Kcnc4/Ntrk3/Mir208a	11	BP	All
GO:0006937	regulation of muscle contraction	11/340	167/28943	4.94828e-06	0.00072522	0.000548374	Hdac4/Scn5a/Cacna1s/Scn4a/Abat/Kcna1/Myh7/Chrm2/Tnni2/Ryr1/Npnt	11	BP	All
GO:0006941	striated muscle contraction	11/340	173/28943	6.93705e-06	0.00097759	0.000739203	Hdac4/Scn5a/Sgcd/Cacna1s/Scn4b/Scn4a/Kcne1/Myh7/Atp8a2/Kcne1l/Tnni2	11	BP	All
GO:0002526	acute inflammatory response	9/340	112/28943	7.28574e-06	0.000988701	0.000747605	Aoc3/Pla2g2d/Nupr1/Ahsg/C3/Hp/Ccl5/Il20rb/Tac1	9	BP	All
GO:0007178	transmembrane receptor protein serine/threonine kinase signaling pathway	17/340	407/28943	7.68422e-06	0.000993785	0.000751449	Usp9x/Lnpep/Col3a1/Ppm1l/Hipk2/Cldn5/Sorl1/Meg3/Lox/Fbn2/Btbd11/Adamtsl2/Pakap/Fst/Sost/Cited1/Npnt	17	BP	All
GO:0045927	positive regulation of growth	15/340	324/28943	7.86566e-06	0.000993785	0.000751449	Myo5b/Igf2/Prox1/Mmp14/Gpam/Foxs1/Ncam1/Sh3pxd2b/Cdkl5/Cdh4/Atp8a2/Erbb4/Il7/C3/Ntrk3	15	BP	All
GO:0007156	homophilic cell adhesion via plasma membrane adhesion molecules	9/340	114/28943	8.42021e-06	0.00102839	0.000777614	Cntn5/Myot/Cdh4/Cdh22/Igsf9b/Cdh24/Igsf21/Fat2/Cdh6	9	BP	All
GO:0031032	actomyosin structure organization	12/340	215/28943	1.0096e-05	0.00119328	0.000902295	Eln/Prox1/Six4/Sh3pxd2b/Myh7/Csrp2/Myl9/Wnt4/Kiss1r/Frmd7/Krt19/Tac1	12	BP	All
GO:0035914	skeletal muscle cell differentiation	8/340	94/28943	1.54614e-05	0.00177033	0.00133863	Hdac4/Six4/Hlf/Arntl/Hivep3/Nupr1/Plagl1/Cyp26b1	8	BP	All
GO:0001659	temperature homeostasis	11/340	189/28943	1.59862e-05	0.00177495	0.00134213	Lnpep/Mfap2/Prlr/Abat/Arntl/Gadd45g/Per2/Elovl6/Htr2a/Ccl5/Il18	11	BP	All
GO:1901214	regulation of neuron death	16/340	399/28943	2.33677e-05	0.00251822	0.00190415	Hdac4/Foxo3/Hipk2/Six4/Sorl1/Cx3cr1/Hrk/Mdk/Nupr1/Ntrk2/Kif14/Cited1/Ddit4/Ccl5/Il18/Tac1	16	BP	All
GO:0050890	cognition	15/340	358/28943	2.53632e-05	0.00265516	0.0020077	Igf2/Ncam1/Cx3cr1/Slc12a5/Mdk/Arc/Prrt1/Prkar2b/Ntrk2/Gria1/Htr2a/Fam107a/Camk4/Ctnnd2/Tac1	15	BP	All
GO:0007611	learning or memory	14/340	321/28943	3.04453e-05	0.00309865	0.00234304	Igf2/Ncam1/Cx3cr1/Slc12a5/Mdk/Arc/Prrt1/Prkar2b/Ntrk2/Gria1/Htr2a/Camk4/Ctnnd2/Tac1	14	BP	All
GO:0060047	heart contraction	12/340	242/28943	3.2646e-05	0.00323284	0.0024445	Hdac4/Scn5a/Sgcd/Scn4b/Kcne1/Myh7/Chrm2/Edn3/Kcne1l/Tnni2/Mir208a/Tac1	12	BP	All
GO:0010959	regulation of metal ion transport	17/340	458/28943	3.46688e-05	0.0033428	0.00252765	Nr3c2/Scn5a/Scn4b/Kcne1/Kcnc1/Kcna1/Edn3/Cabp1/Kcne1l/Egf/Cracr2a/Kcnip1/Htr2a/Ccl5/Grin3b/Slc9a3/Hecw1	17	BP	All
GO:0002673	regulation of acute inflammatory response	6/340	54/28943	4.03912e-05	0.0037947	0.00286935	Aoc3/Pla2g2d/C3/Ccl5/Il20rb/Tac1	6	BP	All
GO:0042391	regulation of membrane potential	17/340	469/28943	4.65435e-05	0.00426338	0.00322375	Nr3c2/Scn5a/Slc4a4/Scn4b/Scn4a/Baiap2/Abat/Kcne1/Kcna1/Igsf9b/Kcne1l/Kcnip1/Ntrk2/Gria1/Kcnc4/Ntrk3/Tac1	17	BP	All
GO:0003015	heart process	12/340	254/28943	5.21865e-05	0.00466369	0.00352644	Hdac4/Scn5a/Sgcd/Scn4b/Kcne1/Myh7/Chrm2/Edn3/Kcne1l/Tnni2/Mir208a/Tac1	12	BP	All
GO:0090257	regulation of muscle system process	12/340	258/28943	6.06336e-05	0.00528956	0.00399969	Hdac4/Foxo3/Scn5a/Cacna1s/Scn4a/Abat/Kcna1/Myh7/Chrm2/Tnni2/Ryr1/Npnt	12	BP	All
GO:0043266	regulation of potassium ion transport	8/340	114/28943	6.24047e-05	0.00531746	0.00402079	Nr3c2/Kcne1/Kcnc1/Kcna1/Edn3/Kcne1l/Kcnip1/Htr2a	8	BP	All
GO:0043393	regulation of protein binding	11/340	221/28943	6.69633e-05	0.00557622	0.00421645	Usp9x/Hdac4/Hipk2/Cldn5/Sorl1/Lox/Cdkn1a/Ramp1/Cthrc1/Plk1/Frmd7	11	BP	All
GO:0001649	osteoblast differentiation	11/340	225/28943	7.86184e-05	0.00640129	0.00484032	Igf2/Hdac4/Col1a1/Sh3pxd2b/Lox/Fbn2/Wnt4/Cthrc1/Cited1/Npnt/Dlk1	11	BP	All
GO:0034329	cell junction assembly	16/340	445/28943	8.51669e-05	0.00678373	0.0051295	Mmp14/Cldn5/Six4/Cntn5/Cdh22/Erbb4/Lsr/Ntrk2/Cldn11/Wnt4/Ntrk3/Fam107a/Cdh24/Ctnnd2/Cdh6/Xlr4b	16	BP	All
GO:1903522	regulation of blood circulation	12/340	268/28943	8.70928e-05	0.00678953	0.00513389	Hdac4/Scn5a/Scn4b/Kcne1/Myh7/Chrm2/Edn3/Kcne1l/Per2/Htr2a/Mir208a/Tac1	12	BP	All
GO:0070997	neuron death	16/340	450/28943	9.69154e-05	0.00739788	0.00559389	Hdac4/Foxo3/Hipk2/Six4/Sorl1/Cx3cr1/Hrk/Mdk/Nupr1/Ntrk2/Kif14/Cited1/Ddit4/Ccl5/Il18/Tac1	16	BP	All
GO:0009410	response to xenobiotic stimulus	13/340	317/28943	0.000108177	0.00808901	0.00611649	Igf2/Hdac4/Ncam1/Abat/Slc12a5/Npas2/Ahrr/Htr2a/Slamf8/Cyp2ab1/Cyp2b10/Cyp2e1/Cyp26b1	13	BP	All
GO:0060307	regulation of ventricular cardiac muscle cell membrane repolarization	4/340	22/28943	0.00011578	0.00831807	0.0062897	Scn5a/Scn4b/Kcne1/Kcne1l	4	BP	All
GO:1901379	regulation of potassium ion transmembrane transport	7/340	93/28943	0.000115781	0.00831807	0.0062897	Nr3c2/Kcne1/Kcnc1/Kcna1/Edn3/Kcne1l/Kcnip1	7	BP	All
GO:0007613	memory	9/340	160/28943	0.000122175	0.00848693	0.00641737	Igf2/Cx3cr1/Mdk/Arc/Ntrk2/Gria1/Htr2a/Camk4/Tac1	9	BP	All
GO:0050727	regulation of inflammatory response	14/340	367/28943	0.000127148	0.00848693	0.00641737	Adamts12/Cx3cr1/Aoc3/Pla2g2d/Mdk/Nupr1/Il33/Ahsg/C3/Slamf8/Ccl5/Il20rb/Il18/Tac1	14	BP	All
GO:0040018	positive regulation of multicellular organism growth	5/340	42/28943	0.000129332	0.00848693	0.00641737	Igf2/Gpam/Foxs1/Sh3pxd2b/Atp8a2	5	BP	All
GO:1901381	positive regulation of potassium ion transmembrane transport	5/340	42/28943	0.000129332	0.00848693	0.00641737	Kcne1/Kcnc1/Kcna1/Edn3/Kcne1l	5	BP	All
GO:1904062	regulation of cation transmembrane transport	15/340	414/28943	0.00012976	0.00848693	0.00641737	Nr3c2/Scn5a/Scn4b/Shisa6/Kcne1/Kcnc1/Kcna1/Arc/Prrt1/Edn3/Cabp1/Kcne1l/Cracr2a/Kcnip1/Hecw1	15	BP	All
GO:0008016	regulation of heart contraction	10/340	199/28943	0.00013204	0.00848693	0.00641737	Hdac4/Scn5a/Scn4b/Kcne1/Myh7/Chrm2/Edn3/Kcne1l/Mir208a/Tac1	10	BP	All
GO:0050767	regulation of neurogenesis	16/340	463/28943	0.000134345	0.00848693	0.00641737	Myo5b/Prox1/Bhlhe41/Baiap2/Sorl1/Cx3cr1/Mdk/Arntl/Cdkl5/Cdh4/Il33/Per2/Ntrk2/Ntrk3/Slit1/Xlr4b	16	BP	All
GO:0030048	actin filament-based movement	8/340	128/28943	0.000140698	0.00869024	0.00657111	Myo5b/Scn5a/Sgcd/Scn4b/Kcne1/Acta2/Myh7/Kcne1l	8	BP	All
GO:0031589	cell-substrate adhesion	14/340	371/28943	0.000142307	0.00869024	0.00657111	Col5a3/Col3a1/Adamts12/Mmp14/Col1a1/Col26a1/Mdk/Ttyh1/Itga10/Wnt4/Kif14/Fam107a/Npnt/Fat2	14	BP	All
GO:0007616	long-term memory	5/340	43/28943	0.000144951	0.00870659	0.00658347	Arc/Ntrk2/Gria1/Camk4/Tac1	5	BP	All
GO:0070252	actin-mediated cell contraction	7/340	97/28943	0.000150848	0.00875618	0.00662097	Scn5a/Sgcd/Scn4b/Kcne1/Acta2/Myh7/Kcne1l	7	BP	All
GO:1990845	adaptive thermogenesis	9/340	165/28943	0.000154226	0.00875618	0.00662097	Lnpep/Mfap2/Sorl1/Prlr/Arntl/Gadd45g/Per2/Elovl6/Il18	9	BP	All
GO:0006836	neurotransmitter transport	11/340	243/28943	0.000155026	0.00875618	0.00662097	Nr3c2/Slc6a17/Sv2c/Slc22a3/Chrm2/Edn3/Per2/Ntrk2/Kcnc4/Htr2a/Doc2b	11	BP	All
GO:0048771	tissue remodeling	10/340	203/28943	0.000155336	0.00875618	0.00662097	Eln/Mmp14/Mdk/Ahsg/Il7/Cthrc1/Timp1/Dlk1/Cbs/Il18	10	BP	All
GO:0044706	multi-multicellular organism process	10/340	204/28943	0.000161673	0.00897528	0.00678664	Tppp3/Sh3pxd2b/Fbn2/Arntl/Nrk/Acr/Wnt4/Timp1/Cbs/A2m	10	BP	All
GO:0099625	ventricular cardiac muscle cell membrane repolarization	4/340	24/28943	0.000165097	0.00902858	0.00682694	Scn5a/Scn4b/Kcne1/Kcne1l	4	BP	All
GO:0019226	transmission of nerve impulse	7/340	99/28943	0.000171355	0.00923303	0.00698153	Scn5a/Scn4a/Kcna1/Ntrk2/Gria1/Kcnc4/Ntrk3	7	BP	All
GO:0060048	cardiac muscle contraction	8/340	132/28943	0.000174033	0.00924141	0.00698787	Hdac4/Scn5a/Sgcd/Scn4b/Kcne1/Myh7/Kcne1l/Tnni2	8	BP	All
GO:0098528	skeletal muscle fiber differentiation	3/340	10/28943	0.000181371	0.0093946	0.00710371	Hdac4/Six4/Cyp26b1	3	BP	All
GO:0043523	regulation of neuron apoptotic process	12/340	290/28943	0.000182046	0.0093946	0.00710371	Hdac4/Foxo3/Hipk2/Six4/Cx3cr1/Hrk/Mdk/Nupr1/Ntrk2/Kif14/Cited1/Il18	12	BP	All
GO:0030239	myofibril assembly	6/340	71/28943	0.000189491	0.00964298	0.00729152	Prox1/Six4/Myh7/Csrp2/Myl9/Krt19	6	BP	All
GO:0032412	regulation of ion transmembrane transporter activity	12/340	293/28943	0.000200136	0.00986858	0.00746211	Nr3c2/Scn4b/Shisa6/Kcne1/Kcnc1/Kcna1/Arc/Prrt1/Cabp1/Kcne1l/Cracr2a/Hecw1	12	BP	All
GO:0055067	monovalent inorganic cation homeostasis	9/340	171/28943	0.000201662	0.00986858	0.00746211	Nr3c2/Car4/Rhd/Slc4a4/Slc12a5/Slc9a2/Slamf8/Tac1/Slc9a3	9	BP	All
GO:0032922	circadian regulation of gene expression	6/340	72/28943	0.000204698	0.00986858	0.00746211	Bhlhe41/Arntl/Ciart/Npas2/Per3/Per2	6	BP	All
GO:0055002	striated muscle cell development	6/340	72/28943	0.000204698	0.00986858	0.00746211	Prox1/Six4/Myh7/Csrp2/Myl9/Krt19	6	BP	All
GO:0005201	extracellular matrix structural constituent	17/340	150/28404	3.65269e-12	2.10395e-09	1.69946e-09	Col5a3/Eln/Sparc/Col3a1/Col5a1/Col6a2/Col4a1/Col6a1/Mfap2/Col5a2/Col1a1/Mfap5/Col15a1/Fbn2/Col11a2/Mfap4/Npnt	17	MF	All
GO:0030020	extracellular matrix structural constituent conferring tensile strength	10/340	38/28404	1.85872e-11	5.35311e-09	4.32396e-09	Col5a3/Col3a1/Col5a1/Col6a2/Col4a1/Col6a1/Col5a2/Col1a1/Col15a1/Col11a2	10	MF	All
GO:0015267	channel activity	23/340	483/28404	2.51706e-08	3.62457e-06	2.92774e-06	Scn5a/Cacna1s/Rhd/Scn4b/Scn4a/Best3/Slc12a5/Kcne1/Kcnc1/Kcna1/Ttyh1/Kcne1l/Apol10b/Kcnt1/Kcnip1/Gria1/Kcnc4/Ryr1/Aqp8/Prf1/Grin3b/Slc26a7/Kcng4	23	MF	All
GO:0022803	passive transmembrane transporter activity	23/340	483/28404	2.51706e-08	3.62457e-06	2.92774e-06	Scn5a/Cacna1s/Rhd/Scn4b/Scn4a/Best3/Slc12a5/Kcne1/Kcnc1/Kcna1/Ttyh1/Kcne1l/Apol10b/Kcnt1/Kcnip1/Gria1/Kcnc4/Ryr1/Aqp8/Prf1/Grin3b/Slc26a7/Kcng4	23	MF	All
GO:0005216	ion channel activity	21/340	439/28404	9.56286e-08	1.10004e-05	8.88553e-06	Scn5a/Cacna1s/Rhd/Scn4b/Scn4a/Best3/Slc12a5/Kcne1/Kcnc1/Kcna1/Ttyh1/Kcne1l/Apol10b/Kcnt1/Kcnip1/Gria1/Kcnc4/Ryr1/Grin3b/Slc26a7/Kcng4	21	MF	All
GO:0005244	voltage-gated ion channel activity	14/340	197/28404	1.25573e-07	1.10004e-05	8.88553e-06	Scn5a/Cacna1s/Scn4b/Scn4a/Kcne1/Kcnc1/Kcna1/Kcne1l/Kcnt1/Kcnip1/Kcnc4/Ryr1/Grin3b/Kcng4	14	MF	All
GO:0022832	voltage-gated channel activity	14/340	198/28404	1.33685e-07	1.10004e-05	8.88553e-06	Scn5a/Cacna1s/Scn4b/Scn4a/Kcne1/Kcnc1/Kcna1/Kcne1l/Kcnt1/Kcnip1/Kcnc4/Ryr1/Grin3b/Kcng4	14	MF	All
GO:0048407	platelet-derived growth factor binding	5/340	12/28404	1.76415e-07	1.27019e-05	1.02599e-05	Col3a1/Col5a1/Col4a1/Col6a1/Col1a1	5	MF	All
GO:0005261	cation channel activity	17/340	334/28404	6.91284e-07	4.42422e-05	3.57365e-05	Scn5a/Cacna1s/Rhd/Scn4b/Scn4a/Slc12a5/Kcne1/Kcnc1/Kcna1/Kcne1l/Kcnt1/Kcnip1/Gria1/Kcnc4/Ryr1/Grin3b/Kcng4	17	MF	All
GO:0046873	metal ion transmembrane transporter activity	19/340	422/28404	9.77333e-07	5.62944e-05	4.54717e-05	Scn5a/Cacna1s/Slc4a4/Scn4b/Scn4a/Slc12a5/Kcne1/Kcnc1/Kcna1/Slc22a3/Slc9a2/Kcne1l/Kcnt1/Kcnip1/Kcnc4/Ryr1/Grin3b/Kcng4/Slc9a3	19	MF	All
GO:0005251	delayed rectifier potassium channel activity	6/340	30/28404	1.31159e-06	6.86797e-05	5.54759e-05	Kcne1/Kcnc1/Kcna1/Kcne1l/Kcnc4/Kcng4	6	MF	All
GO:0019838	growth factor binding	11/340	152/28404	2.37407e-06	0.000112977	9.12569e-05	Col3a1/Col5a1/Col4a1/Col6a1/Scn5a/Col1a1/Erbb4/Ntrk2/Ntrk3/Il2rb/A2m	11	MF	All
GO:0022836	gated channel activity	16/340	328/28404	2.54983e-06	0.000112977	9.12569e-05	Scn5a/Cacna1s/Scn4b/Scn4a/Kcne1/Kcnc1/Kcna1/Ttyh1/Kcne1l/Kcnt1/Kcnip1/Gria1/Kcnc4/Ryr1/Grin3b/Kcng4	16	MF	All
GO:0015079	potassium ion transmembrane transporter activity	11/340	157/28404	3.2534e-06	0.000133854	0.00010812	Slc12a5/Kcne1/Kcnc1/Kcna1/Slc9a2/Kcne1l/Kcnt1/Kcnip1/Kcnc4/Kcng4/Slc9a3	11	MF	All
GO:0022843	voltage-gated cation channel activity	10/340	150/28404	1.40845e-05	0.000540846	0.000436867	Cacna1s/Kcne1/Kcnc1/Kcna1/Kcne1l/Kcnt1/Kcnc4/Ryr1/Grin3b/Kcng4	10	MF	All
GO:0008237	metallopeptidase activity	11/340	185/28404	1.55452e-05	0.000559629	0.000452039	Lnpep/Adamts12/Mmp14/Cpxm2/Adamts14/Adamts4/Adam19/Adamts17/Cpz/Adam12/Tll2	11	MF	All
GO:0004222	metalloendopeptidase activity	8/340	106/28404	4.22952e-05	0.00143306	0.00115755	Adamts12/Mmp14/Adamts14/Adamts4/Adam19/Adamts17/Adam12/Tll2	8	MF	All
GO:0050839	cell adhesion molecule binding	13/340	308/28404	9.76665e-05	0.00312533	0.00252448	Col3a1/Igf2/Mmp14/Cntn5/Myot/Cdh4/Cdh22/Itga10/Tenm2/Cdh24/Npnt/Ctnnd2/Cdh6	13	MF	All
GO:0005267	potassium channel activity	8/340	121/28404	0.000108085	0.00327669	0.00264674	Kcne1/Kcnc1/Kcna1/Kcne1l/Kcnt1/Kcnip1/Kcnc4/Kcng4	8	MF	All
GO:0005249	voltage-gated potassium channel activity	7/340	95/28404	0.000148483	0.00427631	0.00345418	Kcne1/Kcnc1/Kcna1/Kcne1l/Kcnt1/Kcnc4/Kcng4	7	MF	All
GO:0016638	oxidoreductase activity, acting on the CH-NH2 group of donors	4/340	24/28404	0.000177363	0.0048648	0.00392954	Loxl2/Aoc3/Lox/Gldc	4	MF	All

### Sheet: 5Month.vs.10Month.M
ID	Description	GeneRatio	BgRatio	pvalue	p.adjust	qvalue	geneID	Count	type	DEGs
GO:0042611	MHC protein complex	11/320	38/28804	2.4691e-13	7.65422e-11	6.52363e-11	H2-M3/H2-D1/H2-K1/H2-T22/H2-DMb1/H2-Eb1/H2-L/H2-Aa/H2-Oa/H2-Ab1/H2-Q8	11	CC	Up
GO:0022626	cytosolic ribosome	13/320	112/28804	3.90625e-10	6.05469e-08	5.16036e-08	Rps27a/Rps19/Rps14/Rplp1/Rps20/Rpl37a/Rpl9/Rps10/Rpl3/Rps27l/Isg15/Rpl39/Apod	13	CC	Up
GO:0005840	ribosome	17/320	236/28804	1.48958e-09	1.53923e-07	1.31188e-07	Rps27a/Rps19/Rps14/Rplp1/Rps20/Rpl37a/Rpl9/Rps10/Rpl3/Oas1a/Rps27l/Isg15/Rpl22l1/Rpl39/Apod/Oas1g/Mt3	17	CC	Up
GO:0042613	MHC class II protein complex	5/320	12/28804	1.21873e-07	9.44519e-06	8.05006e-06	H2-DMb1/H2-Eb1/H2-Aa/H2-Oa/H2-Ab1	5	CC	Up
GO:0042612	MHC class I protein complex	6/320	26/28804	3.42506e-07	2.12354e-05	1.80987e-05	H2-M3/H2-D1/H2-K1/H2-T22/H2-L/H2-Q8	6	CC	Up
GO:0033106	cis-Golgi network membrane	6/320	29/28804	6.87113e-07	3.55008e-05	3.02571e-05	H2-M3/H2-D1/Bok/H2-K1/H2-T22/H2-Q8	6	CC	Up
GO:0022627	cytosolic small ribosomal subunit	7/320	47/28804	8.40417e-07	3.72184e-05	3.1721e-05	Rps27a/Rps19/Rps14/Rps20/Rps10/Rps27l/Isg15	7	CC	Up
GO:0044391	ribosomal subunit	12/320	201/28804	2.87918e-06	0.000111568	9.50888e-05	Rps27a/Rps19/Rps14/Rplp1/Rps20/Rpl37a/Rpl9/Rps10/Rpl3/Rps27l/Isg15/Rpl39	12	CC	Up
GO:0042824	MHC class I peptide loading complex	4/320	11/28804	4.63922e-06	0.000140914	0.0001201	H2-D1/H2-K1/Tap1/H2-Q8	4	CC	Up
GO:0030139	endocytic vesicle	12/320	211/28804	4.74821e-06	0.000140914	0.0001201	Ftl1/Coro1a/Capg/H2-D1/H2-K1/Tap1/Adam8/Csf3r/H2-L/Ccl2/Mpeg1/H2-Q8	12	CC	Up
GO:0045335	phagocytic vesicle	9/320	113/28804	5.00018e-06	0.000140914	0.0001201	Coro1a/Capg/H2-D1/H2-K1/Tap1/Adam8/H2-L/Mpeg1/H2-Q8	9	CC	Up
GO:0032398	MHC class Ib protein complex	5/320	24/28804	5.86185e-06	0.000151431	0.000129064	H2-M3/H2-D1/H2-K1/H2-T22/H2-Q8	5	CC	Up
GO:0030666	endocytic vesicle membrane	6/320	45/28804	1.01463e-05	0.000239884	0.000204451	H2-D1/H2-K1/Tap1/Csf3r/H2-L/H2-Q8	6	CC	Up
GO:0030670	phagocytic vesicle membrane	5/320	27/28804	1.08334e-05	0.000239884	0.000204451	H2-D1/H2-K1/Tap1/H2-L/H2-Q8	5	CC	Up
GO:0071556	integral component of lumenal side of endoplasmic reticulum membrane	4/320	16/28804	2.4486e-05	0.000474415	0.00040434	H2-D1/H2-K1/H2-L/H2-Q8	4	CC	Up
GO:0098553	lumenal side of endoplasmic reticulum membrane	4/320	16/28804	2.4486e-05	0.000474415	0.00040434	H2-D1/H2-K1/H2-L/H2-Q8	4	CC	Up
GO:0008305	integrin complex	5/320	34/28804	3.50354e-05	0.000638881	0.000544513	Itgae/Itgax/Itgb7/Tspan32/Itga2b	5	CC	Up
GO:0015935	small ribosomal subunit	7/320	83/28804	3.94337e-05	0.000679136	0.000578822	Rps27a/Rps19/Rps14/Rps20/Rps10/Rps27l/Isg15	7	CC	Up
GO:0098576	lumenal side of membrane	4/320	21/28804	7.70651e-05	0.00125738	0.00107165	H2-D1/H2-K1/H2-L/H2-Q8	4	CC	Up
GO:0005765	lysosomal membrane	10/320	205/28804	0.000106848	0.00157728	0.0013443	Bloc1s2/H2-M3/Cyb561/H2-D1/H2-K1/H2-T22/H2-DMb1/H2-Eb1/Treml4/H2-Q8	10	CC	Up
GO:0098852	lytic vacuole membrane	10/320	205/28804	0.000106848	0.00157728	0.0013443	Bloc1s2/H2-M3/Cyb561/H2-D1/H2-K1/H2-T22/H2-DMb1/H2-Eb1/Treml4/H2-Q8	10	CC	Up
GO:0005774	vacuolar membrane	11/320	252/28804	0.000130974	0.00184555	0.00157294	Bloc1s2/H2-M3/Cyb561/H2-D1/H2-K1/H2-T22/H2-DMb1/H2-Eb1/Treml4/Atp6v0a4/H2-Q8	11	CC	Up
GO:0005801	cis-Golgi network	6/320	73/28804	0.000163429	0.00220274	0.00187738	H2-M3/H2-D1/Bok/H2-K1/H2-T22/H2-Q8	6	CC	Up
GO:0001772	immunological synapse	5/320	47/28804	0.000171638	0.00221699	0.00188952	Coro1a/Lgals3/H2-Eb1/Havcr2/Lat	5	CC	Up
GO:0031901	early endosome membrane	7/320	106/28804	0.000186269	0.00230974	0.00196857	H2-M3/H2-D1/Bok/H2-K1/Snx20/H2-T22/H2-Q8	7	CC	Up
GO:0043235	receptor complex	14/320	430/28804	0.000361338	0.00430826	0.00367189	Traf1/Itgae/Crlf1/Itgax/Itgb7/Csf3r/Grm7/Tspan32/Lepr/Vwc2/Itga2b/Il18rap/Chrna1/Ntrk1	14	CC	Up
GO:0098636	protein complex involved in cell adhesion	5/320	56/28804	0.00039397	0.00452336	0.00385522	Itgae/Itgax/Itgb7/Tspan32/Itga2b	5	CC	Up
GO:0098802	plasma membrane signaling receptor complex	9/320	199/28804	0.00040994	0.00453862	0.00386823	Traf1/Itgae/Itgax/Itgb7/Tspan32/Vwc2/Itga2b/Il18rap/Chrna1	9	CC	Up
GO:0010008	endosome membrane	11/320	291/28804	0.000449262	0.00480246	0.0040931	Ncf4/H2-M3/H2-D1/Bok/H2-K1/Snx20/H2-T22/H2-DMb1/H2-Eb1/Treml4/H2-Q8	11	CC	Up
GO:0005791	rough endoplasmic reticulum	6/320	89/28804	0.000481042	0.00497077	0.00423654	Ptgds/Sec61g/Grm7/Ccl2/Mt3/Lyz1	6	CC	Up
GO:0022625	cytosolic large ribosomal subunit	5/320	63/28804	0.000680521	0.00680521	0.00580002	Rplp1/Rpl37a/Rpl9/Rpl3/Rpl39	5	CC	Up
GO:0019221	cytokine-mediated signaling pathway	36/318	421/28943	1.65523e-21	5.21231e-18	3.76695e-18	Ifi27/Ccl9/Oas1a/Isg15/Ccl12/Ccl8/Ccl6/Traf1/Pycard/Krt18/Dok1/Cx3cr1/Trem2/Irf7/Oas3/Zbp1/Crlf1/Nlrc5/Csf3r/Cxcr2/Ccl2/Oas1g/Mt3/Il1b/Ccl5/Ccl7/Oasl1/Il1rn/Lepr/Cd300lf/Igtp/Krt8/Il18rap/Socs1/Stap1/Il18	36	BP	Up
GO:0019882	antigen processing and presentation	20/318	128/28943	1.48163e-17	2.33283e-14	1.68594e-14	Psmb9/H2-M3/H2-D1/Psmb8/Fcgr1/H2-K1/Pycard/Tap1/Trem2/H2-T22/Fcgr4/H2-DMb1/H2-Eb1/H2-L/Ccr7/H2-Aa/H2-Oa/H2-Ab1/Treml4/H2-Q8	20	BP	Up
GO:0050900	leukocyte migration	30/318	385/28943	5.71098e-17	5.99462e-14	4.33233e-14	Rps19/Coro1a/Ccl9/Ccl12/Lgals3/Ccl8/Ccl6/Pycard/Aif1/Cx3cr1/Trem2/S100a8/S100a9/Ch25h/Adam8/Itgb7/Csf3r/Apod/Selp/Cxcr2/Ccl2/Il1b/Ccr7/Ccl5/Ccl7/Slamf8/Cklf/Bst1/Mmp9/Stap1	30	BP	Up
GO:0030595	leukocyte chemotaxis	24/318	228/28943	9.57932e-17	7.54132e-14	5.45013e-14	Rps19/Coro1a/Ccl9/Ccl12/Lgals3/Ccl8/Ccl6/Aif1/Cx3cr1/S100a8/S100a9/Ch25h/Adam8/Csf3r/Cxcr2/Ccl2/Il1b/Ccr7/Ccl5/Ccl7/Slamf8/Cklf/Bst1/Stap1	24	BP	Up
GO:0002697	regulation of immune effector process	32/318	464/28943	1.69929e-16	1.07022e-13	7.73447e-14	Rps19/Bst2/Tyrobp/Cfp/H2-M3/Lgals3/H2-D1/Cfb/Fcgr1/H2-K1/Panx1/Pycard/Tap1/Cx3cr1/Trem2/H2-T22/H2-DMb1/C4b/H2-L/Ccl2/Il1b/Ccr7/Slamf8/Nppa/Pglyrp1/Spon2/Havcr2/Il18rap/Klrk1/Stap1/H2-Q8/Il18	32	BP	Up
GO:0060326	cell chemotaxis	26/318	314/28943	1.73172e-15	9.08863e-13	6.56837e-13	Rps19/Coro1a/Ccl9/Ccl12/Lgals3/Ccl8/Ccl6/Aif1/Cx3cr1/S100a8/S100a9/Ch25h/Adam8/Csf3r/Bin2/Cxcr2/Ccl2/Il1b/Ccr7/Ccl5/Ccl7/Slamf8/Xcr1/Cklf/Bst1/Stap1	26	BP	Up
GO:0097529	myeloid leukocyte migration	23/318	243/28943	4.36163e-15	1.96211e-12	1.41802e-12	Rps19/Ccl9/Ccl12/Lgals3/Ccl8/Ccl6/Aif1/Cx3cr1/Trem2/S100a8/S100a9/Adam8/Csf3r/Cxcr2/Ccl2/Il1b/Ccr7/Ccl5/Ccl7/Slamf8/Cklf/Bst1/Stap1	23	BP	Up
GO:0001906	cell killing	24/318	273/28943	5.74086e-15	2.25975e-12	1.63312e-12	Rps19/Coro1a/Tyrobp/H2-M3/Ccl12/Lgals3/Ccl8/H2-D1/Fcgr1/H2-K1/Nppb/Tap1/Cx3cr1/H2-T22/H2-L/Ccl2/Lyz1/Pglyrp1/Havcr2/Il18rap/Klrk1/Stap1/H2-Q8/Il18	24	BP	Up
GO:0048002	antigen processing and presentation of peptide antigen	15/318	79/28943	8.44696e-15	2.64459e-12	1.91125e-12	H2-M3/H2-D1/Fcgr1/H2-K1/Pycard/Tap1/Trem2/H2-T22/H2-DMb1/H2-Eb1/H2-L/H2-Aa/H2-Oa/H2-Ab1/H2-Q8	15	BP	Up
GO:1990266	neutrophil migration	18/318	133/28943	8.54934e-15	2.64459e-12	1.91125e-12	Ccl9/Ccl12/Lgals3/Ccl8/Ccl6/S100a8/S100a9/Adam8/Csf3r/Cxcr2/Ccl2/Il1b/Ccr7/Ccl5/Ccl7/Slamf8/Cklf/Bst1	18	BP	Up
GO:0002683	negative regulation of immune system process	30/318	465/28943	9.23799e-15	2.64459e-12	1.91125e-12	Rps19/Bst2/Tyrobp/Oas1a/Isg15/Ccl12/Lgals3/Cdkn2a/Tap1/Cx3cr1/Trem2/Gpr68/Oas3/Slfn1/Nlrc5/Apod/Ccl2/Oas1g/Tspan32/H2-Aa/H2-Oa/Slamf8/Pglyrp1/Cd300lf/Lpxn/Havcr2/Lst1/Clec2i/Socs1/Stap1	30	BP	Up
GO:0071674	mononuclear cell migration	20/318	184/28943	1.98483e-14	5.20852e-12	3.76421e-12	Rps19/Coro1a/Ccl9/Ccl12/Lgals3/Ccl8/Ccl6/Pycard/Aif1/Cx3cr1/Ch25h/Adam8/Itgb7/Apod/Ccl2/Ccr7/Ccl5/Ccl7/Slamf8/Cklf	20	BP	Up
GO:0002699	positive regulation of immune effector process	25/318	320/28943	2.33632e-14	5.6593e-12	4.08999e-12	Rps19/Tyrobp/Cfp/H2-M3/H2-D1/Cfb/Fcgr1/H2-K1/Panx1/Pycard/Trem2/H2-T22/H2-DMb1/C4b/H2-L/Ccl2/Il1b/Ccr7/Nppa/Spon2/Il18rap/Klrk1/Stap1/H2-Q8/Il18	25	BP	Up
GO:0030593	neutrophil chemotaxis	16/318	103/28943	2.93493e-14	6.60149e-12	4.77091e-12	Ccl9/Ccl12/Lgals3/Ccl8/Ccl6/S100a8/S100a9/Csf3r/Cxcr2/Ccl2/Il1b/Ccr7/Ccl5/Ccl7/Cklf/Bst1	16	BP	Up
GO:0072676	lymphocyte migration	16/318	109/28943	7.3487e-14	1.54274e-11	1.11494e-11	Coro1a/Ccl9/Ccl12/Ccl8/Ccl6/Pycard/Aif1/Ch25h/Adam8/Itgb7/Apod/Ccl2/Ccr7/Ccl5/Ccl7/Cklf	16	BP	Up
GO:0009615	response to virus	25/318	347/28943	1.46537e-13	2.88403e-11	2.0843e-11	Ifi27/Bst2/Ifi27l2a/Oas1a/Isg15/Mx1/Pycard/Irf7/Oas3/Zbp1/Itgax/Oas1b/Oas1g/Ifit1/Il1b/Ccl5/Tspan32/Oasl1/Ifit3b/Pmaip1/Spon2/Skp2/Ifit3/Igtp/Treml4	25	BP	Up
GO:0051607	defense response to virus	23/318	289/28943	1.78142e-13	3.29982e-11	2.38478e-11	Ifi27/Bst2/Oas1a/Isg15/Mx1/Pycard/Irf7/Oas3/Zbp1/Itgax/Oas1b/Oas1g/Ifit1/Il1b/Ccl5/Tspan32/Oasl1/Ifit3b/Pmaip1/Spon2/Skp2/Ifit3/Treml4	23	BP	Up
GO:0140546	defense response to symbiont	23/318	290/28943	1.91589e-13	3.35174e-11	2.42231e-11	Ifi27/Bst2/Oas1a/Isg15/Mx1/Pycard/Irf7/Oas3/Zbp1/Itgax/Oas1b/Oas1g/Ifit1/Il1b/Ccl5/Tspan32/Oasl1/Ifit3b/Pmaip1/Spon2/Skp2/Ifit3/Treml4	23	BP	Up
GO:0032103	positive regulation of response to external stimulus	28/318	459/28943	2.95592e-13	4.89904e-11	3.54055e-11	Rps19/Tyrobp/H2-M3/Fcgr1/Pycard/Aif1/Cx3cr1/Trem2/S100a8/Irf7/S100a9/Adam8/Zbp1/Nlrc5/Cxcr2/Ccl2/Il1b/Ccr7/Ccl5/Ccl7/Oasl1/Nppa/Havcr2/Igtp/Il18rap/Klrk1/Stap1/Il18	28	BP	Up
GO:0097530	granulocyte migration	18/318	163/28943	3.11369e-13	4.90251e-11	3.54305e-11	Ccl9/Ccl12/Lgals3/Ccl8/Ccl6/S100a8/S100a9/Adam8/Csf3r/Cxcr2/Ccl2/Il1b/Ccr7/Ccl5/Ccl7/Slamf8/Cklf/Bst1	18	BP	Up
GO:0002831	regulation of response to biotic stimulus	25/318	371/28943	6.52978e-13	9.79157e-11	7.07639e-11	Rps19/Tyrobp/Oas1a/H2-M3/Isg15/Pycard/Tap1/Trem2/Irf7/Adam8/Oas3/Zbp1/Nlrc5/Oas1g/Il1b/Ccl5/Tspan32/Oasl1/Slamf8/Havcr2/Igtp/Treml4/Il18rap/Socs1/Klrk1	25	BP	Up
GO:0070663	regulation of leukocyte proliferation	22/318	280/28943	7.84821e-13	1.12336e-10	8.11858e-11	Coro1a/Tyrobp/Ccl12/Lgals3/Cdkn2a/Pycard/Aif1/H2-DMb1/Cd320/Slfn1/Il1b/Ccr7/Ccl5/Tspan32/H2-Aa/Bst1/Havcr2/Lst1/Clec2i/Cd209a/Tnfrsf9/Il18	22	BP	Up
GO:0050670	regulation of lymphocyte proliferation	21/318	253/28943	9.14762e-13	1.24009e-10	8.96214e-11	Coro1a/Tyrobp/Lgals3/Cdkn2a/Pycard/Aif1/H2-DMb1/Cd320/Slfn1/Il1b/Ccr7/Ccl5/Tspan32/H2-Aa/Bst1/Havcr2/Lst1/Clec2i/Cd209a/Tnfrsf9/Il18	21	BP	Up
GO:0007159	leukocyte cell-cell adhesion	26/318	411/28943	9.45129e-13	1.24009e-10	8.96214e-11	Coro1a/Lgals3/Cdkn2a/Pycard/Aif1/Cx3cr1/S100a8/S100a9/Adam8/H2-DMb1/Slfn1/Itgb7/H2-Eb1/Selp/Ccl2/Il1b/Ccr7/Ccl5/Tspan32/H2-Aa/H2-Oa/H2-Ab1/Havcr2/Socs1/Fcho1/Il18	26	BP	Up
GO:0050863	regulation of T cell activation	25/318	378/28943	9.87897e-13	1.24436e-10	8.99298e-11	Coro1a/Lgals3/Cdkn2a/Pycard/Aif1/Adam8/H2-DMb1/Slfn1/H2-Eb1/Ccl2/Il1b/Ccr7/Ccl5/Tspan32/H2-Aa/H2-Oa/H2-Ab1/Havcr2/Clec2i/Cd209a/Socs1/Fcho1/Tnfrsf9/Lat/Il18	25	BP	Up
GO:0071621	granulocyte chemotaxis	16/318	129/28943	1.07748e-12	1.305e-10	9.43126e-11	Ccl9/Ccl12/Lgals3/Ccl8/Ccl6/S100a8/S100a9/Csf3r/Cxcr2/Ccl2/Il1b/Ccr7/Ccl5/Ccl7/Cklf/Bst1	16	BP	Up
GO:0032944	regulation of mononuclear cell proliferation	21/318	258/28943	1.33577e-12	1.55791e-10	1.1259e-10	Coro1a/Tyrobp/Lgals3/Cdkn2a/Pycard/Aif1/H2-DMb1/Cd320/Slfn1/Il1b/Ccr7/Ccl5/Tspan32/H2-Aa/Bst1/Havcr2/Lst1/Clec2i/Cd209a/Tnfrsf9/Il18	21	BP	Up
GO:0002685	regulation of leukocyte migration	20/318	234/28943	1.87738e-12	2.11138e-10	1.5259e-10	Coro1a/Ccl12/Lgals3/Pycard/Aif1/Cx3cr1/Trem2/Adam8/Apod/Selp/Cxcr2/Ccl2/Il1b/Ccr7/Ccl5/Ccl7/Slamf8/Bst1/Mmp9/Stap1	20	BP	Up
GO:0002548	monocyte chemotaxis	12/318	60/28943	2.19729e-12	2.38595e-10	1.72433e-10	Rps19/Ccl9/Ccl12/Lgals3/Ccl8/Ccl6/Aif1/Cx3cr1/Ccl2/Ccl5/Ccl7/Slamf8	12	BP	Up
GO:0045088	regulation of innate immune response	20/318	240/28943	2.99951e-12	3.14849e-10	2.27542e-10	Rps19/Tyrobp/Oas1a/H2-M3/Isg15/Pycard/Tap1/Trem2/Irf7/Adam8/Oas3/Zbp1/Nlrc5/Oas1g/Slamf8/Havcr2/Igtp/Il18rap/Socs1/Klrk1	20	BP	Up
GO:0034341	response to interferon-gamma	16/318	139/28943	3.46635e-12	3.52114e-10	2.54474e-10	Bst2/Ccl9/Capg/Ccl12/Ccl8/Ccl6/Nlrc5/H2-Eb1/Ccl2/Ccl5/Ccl7/H2-Aa/H2-Ab1/Gbp8/Igtp/Socs1	16	BP	Up
GO:0002274	myeloid leukocyte activation	21/318	272/28943	3.68822e-12	3.62944e-10	2.623e-10	Tyrobp/Ptgds/Pycard/Aif1/Cx3cr1/Trem2/Clec4d/Fcgr4/Lat2/Cxcr2/Ccl5/Tspan32/Nppa/Batf/Cd300lf/Havcr2/Il18rap/Klrk1/Stap1/Lat/Il18	21	BP	Up
GO:0031349	positive regulation of defense response	22/318	305/28943	4.32137e-12	4.12363e-10	2.98016e-10	Rps19/Tyrobp/H2-M3/Fcgr1/Pycard/Trem2/S100a8/Irf7/S100a9/Adam8/Zbp1/Nlrc5/Il1b/Ccr7/Ccl5/Nppa/Havcr2/Igtp/Il18rap/Klrk1/Stap1/Il18	22	BP	Up
GO:0001909	leukocyte mediated cytotoxicity	17/318	169/28943	6.57048e-12	6.08542e-10	4.39795e-10	Coro1a/Tyrobp/H2-M3/H2-D1/Fcgr1/H2-K1/Tap1/Cx3cr1/H2-T22/H2-L/Ccl2/Havcr2/Il18rap/Klrk1/Stap1/H2-Q8/Il18	17	BP	Up
GO:0070661	leukocyte proliferation	24/318	384/28943	9.40872e-12	8.46516e-10	6.11779e-10	Coro1a/Tyrobp/Ccl12/Lgals3/Cfb/Cdkn2a/Pycard/Aif1/Trem2/H2-DMb1/Cd320/Slfn1/Il1b/Ccr7/Ccl5/Tspan32/H2-Aa/Bst1/Havcr2/Lst1/Clec2i/Cd209a/Tnfrsf9/Il18	24	BP	Up
GO:0048247	lymphocyte chemotaxis	11/318	54/28943	1.49011e-11	1.30343e-09	9.41994e-10	Ccl9/Ccl12/Ccl8/Ccl6/Ch25h/Adam8/Ccl2/Ccr7/Ccl5/Ccl7/Cklf	11	BP	Up
GO:0050766	positive regulation of phagocytosis	13/318	91/28943	2.36808e-11	2.01543e-09	1.45656e-09	Cfp/Cfb/Fcgr1/Pycard/Trem2/C4b/Ccl2/Il1b/Ccr7/Ahsg/Cd300lf/Ptx3/Stap1	13	BP	Up
GO:0002687	positive regulation of leukocyte migration	16/318	160/28943	3.02323e-11	2.50531e-09	1.81059e-09	Coro1a/Ccl12/Lgals3/Pycard/Aif1/Cx3cr1/Trem2/Adam8/Selp/Cxcr2/Ccl2/Il1b/Ccr7/Ccl5/Ccl7/Mmp9	16	BP	Up
GO:0046651	lymphocyte proliferation	22/318	344/28943	4.54065e-11	3.66628e-09	2.64963e-09	Coro1a/Tyrobp/Lgals3/Cfb/Cdkn2a/Pycard/Aif1/H2-DMb1/Cd320/Slfn1/Il1b/Ccr7/Ccl5/Tspan32/H2-Aa/Bst1/Havcr2/Lst1/Clec2i/Cd209a/Tnfrsf9/Il18	22	BP	Up
GO:0002478	antigen processing and presentation of exogenous peptide antigen	9/318	33/28943	6.37548e-11	5.01909e-09	3.62731e-09	H2-M3/Fcgr1/H2-K1/Tap1/H2-DMb1/H2-Eb1/H2-Aa/H2-Oa/H2-Ab1	9	BP	Up
GO:0032943	mononuclear cell proliferation	22/318	351/28943	6.69323e-11	5.14073e-09	3.71522e-09	Coro1a/Tyrobp/Lgals3/Cfb/Cdkn2a/Pycard/Aif1/H2-DMb1/Cd320/Slfn1/Il1b/Ccr7/Ccl5/Tspan32/H2-Aa/Bst1/Havcr2/Lst1/Clec2i/Cd209a/Tnfrsf9/Il18	22	BP	Up
GO:0042129	regulation of T cell proliferation	17/318	196/28943	7.03655e-11	5.27574e-09	3.81279e-09	Coro1a/Lgals3/Cdkn2a/Pycard/Aif1/H2-DMb1/Slfn1/Il1b/Ccr7/Ccl5/Tspan32/H2-Aa/Havcr2/Clec2i/Cd209a/Tnfrsf9/Il18	17	BP	Up
GO:0001910	regulation of leukocyte mediated cytotoxicity	14/318	125/28943	1.15083e-10	8.42779e-09	6.09078e-09	Tyrobp/H2-M3/H2-D1/H2-K1/Tap1/Cx3cr1/H2-T22/H2-L/Ccl2/Havcr2/Il18rap/Klrk1/Stap1/H2-Q8	14	BP	Up
GO:0002449	lymphocyte mediated immunity	25/318	483/28943	1.92603e-10	1.35e-08	9.75645e-09	Coro1a/H2-M3/H2-D1/Fcgr1/H2-K1/Tap1/Trem2/Irf7/H2-T22/H2-DMb1/C4b/H2-Eb1/H2-L/Il1b/H2-Aa/H2-Oa/Batf/H2-Ab1/Havcr2/C1rb/Treml4/Il18rap/Klrk1/H2-Q8/Il18	25	BP	Up
GO:1903037	regulation of leukocyte cell-cell adhesion	22/318	371/28943	1.92918e-10	1.35e-08	9.75645e-09	Coro1a/Lgals3/Cdkn2a/Pycard/Aif1/Adam8/H2-DMb1/Slfn1/H2-Eb1/Selp/Ccl2/Il1b/Ccr7/Ccl5/Tspan32/H2-Aa/H2-Oa/H2-Ab1/Havcr2/Socs1/Fcho1/Il18	22	BP	Up
GO:0002703	regulation of leukocyte mediated immunity	20/318	303/28943	2.02544e-10	1.38654e-08	1.00206e-08	Bst2/Tyrobp/H2-M3/H2-D1/Fcgr1/H2-K1/Tap1/Cx3cr1/Trem2/H2-T22/H2-L/Ccl2/Il1b/Nppa/Havcr2/Il18rap/Klrk1/Stap1/H2-Q8/Il18	20	BP	Up
GO:0071346	cellular response to interferon-gamma	13/318	112/28943	3.41454e-10	2.28774e-08	1.65336e-08	Ccl9/Capg/Ccl12/Ccl8/Ccl6/Nlrc5/Ccl2/Ccl5/Ccl7/H2-Ab1/Gbp8/Igtp/Socs1	13	BP	Up
GO:0001959	regulation of cytokine-mediated signaling pathway	14/318	137/28943	3.95223e-10	2.59283e-08	1.87384e-08	Oas1a/Isg15/Pycard/Trem2/Irf7/Oas3/Zbp1/Nlrc5/Oas1g/Il1rn/Cd300lf/Igtp/Socs1/Stap1	14	BP	Up
GO:0019884	antigen processing and presentation of exogenous antigen	9/318	40/28943	4.22522e-10	2.71535e-08	1.96239e-08	H2-M3/Fcgr1/H2-K1/Tap1/H2-DMb1/H2-Eb1/H2-Aa/H2-Oa/H2-Ab1	9	BP	Up
GO:0071675	regulation of mononuclear cell migration	13/318	120/28943	8.13754e-10	5.12502e-08	3.70387e-08	Coro1a/Ccl12/Lgals3/Pycard/Aif1/Cx3cr1/Adam8/Apod/Ccl2/Ccr7/Ccl5/Ccl7/Slamf8	13	BP	Up
GO:0031341	regulation of cell killing	14/318	146/28943	9.20976e-10	5.68658e-08	4.1097e-08	Tyrobp/H2-M3/H2-D1/H2-K1/Tap1/Cx3cr1/H2-T22/H2-L/Ccl2/Havcr2/Il18rap/Klrk1/Stap1/H2-Q8	14	BP	Up
GO:0060759	regulation of response to cytokine stimulus	14/318	147/28943	1.00796e-09	6.10396e-08	4.41135e-08	Oas1a/Isg15/Pycard/Trem2/Irf7/Oas3/Zbp1/Nlrc5/Oas1g/Il1rn/Cd300lf/Igtp/Socs1/Stap1	14	BP	Up
GO:0050729	positive regulation of inflammatory response	14/318	148/28943	1.10237e-09	6.34342e-08	4.58441e-08	Rps19/Fcgr1/Pycard/Trem2/S100a8/S100a9/Adam8/Zbp1/Il1b/Ccr7/Ccl5/Nppa/Stap1/Il18	14	BP	Up
GO:0071347	cellular response to interleukin-1	11/318	79/28943	1.10239e-09	6.34342e-08	4.58441e-08	Ccl9/Ccl12/Ccl8/Ccl6/Pycard/Zbp1/Ccl2/Il1b/Ccl5/Ccl7/Il1rn	11	BP	Up
GO:0050764	regulation of phagocytosis	13/318	123/28943	1.10793e-09	6.34342e-08	4.58441e-08	Cfp/Cfb/Fcgr1/Pycard/Trem2/C4b/Ccl2/Il1b/Ccr7/Ahsg/Cd300lf/Ptx3/Stap1	13	BP	Up
GO:0042098	T cell proliferation	17/318	237/28943	1.34553e-09	7.56619e-08	5.4681e-08	Coro1a/Lgals3/Cdkn2a/Pycard/Aif1/H2-DMb1/Slfn1/Il1b/Ccr7/Ccl5/Tspan32/H2-Aa/Havcr2/Clec2i/Cd209a/Tnfrsf9/Il18	17	BP	Up
GO:1903039	positive regulation of leukocyte cell-cell adhesion	18/318	272/28943	1.59175e-09	8.79371e-08	6.35523e-08	Coro1a/Pycard/Aif1/Adam8/H2-DMb1/H2-Eb1/Selp/Ccl2/Il1b/Ccr7/Ccl5/H2-Aa/H2-Oa/H2-Ab1/Havcr2/Socs1/Fcho1/Il18	18	BP	Up
GO:2000401	regulation of lymphocyte migration	10/318	65/28943	2.3354e-09	1.25631e-07	9.07935e-08	Coro1a/Ccl12/Pycard/Aif1/Adam8/Apod/Ccl2/Ccr7/Ccl5/Ccl7	10	BP	Up
GO:0050870	positive regulation of T cell activation	17/318	246/28943	2.37158e-09	1.25631e-07	9.07935e-08	Coro1a/Pycard/Aif1/Adam8/H2-DMb1/H2-Eb1/Ccl2/Il1b/Ccr7/Ccl5/H2-Aa/H2-Oa/H2-Ab1/Havcr2/Socs1/Fcho1/Il18	17	BP	Up
GO:0002705	positive regulation of leukocyte mediated immunity	15/318	185/28943	2.39372e-09	1.25631e-07	9.07935e-08	Tyrobp/H2-M3/H2-D1/Fcgr1/H2-K1/Trem2/H2-T22/H2-L/Ccl2/Il1b/Il18rap/Klrk1/Stap1/H2-Q8/Il18	15	BP	Up
GO:0006909	phagocytosis	21/318	390/28943	2.83757e-09	1.46484e-07	1.05864e-07	Coro1a/Tyrobp/Cfp/Ncf4/Cfb/Fcgr1/Pycard/Aif1/Trem2/C4b/Bin2/Ccl2/Il1b/Ccr7/Ahsg/Spon2/Lepr/Cd300lf/Treml4/Ptx3/Stap1	21	BP	Up
GO:1905517	macrophage migration	10/318	67/28943	3.17319e-09	1.61167e-07	1.16476e-07	Ccl12/Lgals3/Cx3cr1/Trem2/Ccl2/Ccr7/Ccl5/Slamf8/Cklf/Stap1	10	BP	Up
GO:0072677	eosinophil migration	7/318	23/28943	3.81478e-09	1.90679e-07	1.37804e-07	Ccl12/Lgals3/Ccl8/Adam8/Ccl2/Ccl5/Ccl7	7	BP	Up
GO:0071677	positive regulation of mononuclear cell migration	10/318	70/28943	4.93049e-09	2.42596e-07	1.75324e-07	Coro1a/Lgals3/Pycard/Aif1/Cx3cr1/Adam8/Ccl2/Ccr7/Ccl5/Ccl7	10	BP	Up
GO:0001912	positive regulation of leukocyte mediated cytotoxicity	11/318	91/28943	5.1359e-09	2.48815e-07	1.79819e-07	Tyrobp/H2-M3/H2-D1/H2-K1/H2-T22/H2-L/Ccl2/Il18rap/Klrk1/Stap1/H2-Q8	11	BP	Up
GO:0002495	antigen processing and presentation of peptide antigen via MHC class II	7/318	24/28943	5.33503e-09	2.54545e-07	1.83961e-07	Pycard/Trem2/H2-DMb1/H2-Eb1/H2-Aa/H2-Oa/H2-Ab1	7	BP	Up
GO:0050727	regulation of inflammatory response	20/318	367/28943	5.56872e-09	2.6173e-07	1.89153e-07	Rps19/Casp12/Fcgr1/Pycard/Cx3cr1/Trem2/S100a8/S100a9/Adam8/Zbp1/Il1b/Ccr7/Ccl5/Ahsg/Slamf8/Nppa/Bst1/Pglyrp1/Stap1/Il18	20	BP	Up
GO:0002460	adaptive immune response based on somatic recombination of immune receptors built from immunoglobulin superfamily domains	23/318	486/28943	5.74231e-09	2.6592e-07	1.92181e-07	H2-M3/H2-D1/Fcgr1/H2-K1/Trem2/Irf7/H2-T22/H2-DMb1/C4b/H2-Eb1/H2-L/Il1b/Ccr7/H2-Aa/H2-Oa/Batf/H2-Ab1/Havcr2/C1rb/Treml4/Il18rap/H2-Q8/Il18	23	BP	Up
GO:0022407	regulation of cell-cell adhesion	23/318	497/28943	8.72198e-09	3.98051e-07	2.87672e-07	Coro1a/Lgals3/Cdkn2a/Pycard/Aif1/Adam8/H2-DMb1/Slfn1/H2-Eb1/Selp/Ccl2/Il1b/Ccr7/Ccl5/Tspan32/H2-Aa/H2-Oa/H2-Ab1/Il1rn/Havcr2/Socs1/Fcho1/Il18	23	BP	Up
GO:0070555	response to interleukin-1	11/318	96/28943	9.11552e-09	4.10068e-07	2.96357e-07	Ccl9/Ccl12/Ccl8/Ccl6/Pycard/Zbp1/Ccl2/Il1b/Ccl5/Ccl7/Il1rn	11	BP	Up
GO:0002504	antigen processing and presentation of peptide or polysaccharide antigen via MHC class II	7/318	26/28943	9.95025e-09	4.41315e-07	3.18939e-07	Pycard/Trem2/H2-DMb1/H2-Eb1/H2-Aa/H2-Oa/H2-Ab1	7	BP	Up
GO:0002688	regulation of leukocyte chemotaxis	12/318	126/28943	1.60246e-08	7.00852e-07	5.06507e-07	Ccl12/Aif1/Cx3cr1/Cxcr2/Ccl2/Il1b/Ccr7/Ccl5/Ccl7/Slamf8/Bst1/Stap1	12	BP	Up
GO:0031343	positive regulation of cell killing	11/318	102/28943	1.73694e-08	7.49263e-07	5.41494e-07	Tyrobp/H2-M3/H2-D1/H2-K1/H2-T22/H2-L/Ccl2/Il18rap/Klrk1/Stap1/H2-Q8	11	BP	Up
GO:0052548	regulation of endopeptidase activity	19/318	361/28943	2.3565e-08	1.00278e-06	7.24714e-07	Psmb9/Timp1/Rps27l/Fetub/Bok/Cdkn2a/Psmb8/Casp12/Pycard/Serpina3g/Serpinb1c/S100a8/S100a9/Serpina3n/Mt3/Ahsg/Pmaip1/Mmp9/P2rx1	19	BP	Up
GO:0022409	positive regulation of cell-cell adhesion	18/318	324/28943	2.43906e-08	1.02408e-06	7.40104e-07	Coro1a/Pycard/Aif1/Adam8/H2-DMb1/H2-Eb1/Selp/Ccl2/Il1b/Ccr7/Ccl5/H2-Aa/H2-Oa/H2-Ab1/Havcr2/Socs1/Fcho1/Il18	18	BP	Up
GO:0034340	response to type I interferon	9/318	62/28943	2.53624e-08	1.05087e-06	7.59467e-07	Ifi27/Oas1a/Isg15/Irf7/Ch25h/Oas3/Zbp1/Nlrc5/Oas1g	9	BP	Up
GO:1903555	regulation of tumor necrosis factor superfamily cytokine production	14/318	189/28943	2.60222e-08	1.06421e-06	7.69104e-07	Tspo/Tyrobp/Oas1a/Pycard/Cx3cr1/Trem2/Adam8/Oas3/Ccl2/Oas1g/Ccr7/Spon2/Havcr2/Il18	14	BP	Up
GO:0070098	chemokine-mediated signaling pathway	9/318	63/28943	2.93061e-08	1.18314e-06	8.55059e-07	Ccl9/Ccl12/Ccl8/Ccl6/Cx3cr1/Trem2/Ccl2/Ccl5/Ccl7	9	BP	Up
GO:0032642	regulation of chemokine production	11/318	110/28943	3.84525e-08	1.52837e-06	1.10455e-06	Oas1a/Pycard/Aif1/Trem2/Oas3/Apod/Oas1g/Il1b/Ccl5/Havcr2/Il18	11	BP	Up
GO:0035456	response to interferon-beta	9/318	65/28943	3.8828e-08	1.52837e-06	1.10455e-06	Bst2/Oas1a/Ifi47/Oas1g/Ifit1/Gm4951/Ifit3/Igtp/Gm4841	9	BP	Up
GO:0048245	eosinophil chemotaxis	6/318	19/28943	4.03679e-08	1.56936e-06	1.13418e-06	Ccl12/Lgals3/Ccl8/Ccl2/Ccl5/Ccl7	6	BP	Up
GO:0071706	tumor necrosis factor superfamily cytokine production	14/318	196/28943	4.11555e-08	1.58047e-06	1.14221e-06	Tspo/Tyrobp/Oas1a/Pycard/Cx3cr1/Trem2/Adam8/Oas3/Ccl2/Oas1g/Ccr7/Spon2/Havcr2/Il18	14	BP	Up
GO:0048246	macrophage chemotaxis	8/318	47/28943	4.21422e-08	1.59887e-06	1.1555e-06	Ccl12/Lgals3/Ccl2/Ccr7/Ccl5/Slamf8/Cklf/Stap1	8	BP	Up
GO:0072678	T cell migration	9/318	66/28943	4.45283e-08	1.66928e-06	1.20639e-06	Coro1a/Pycard/Aif1/Adam8/Itgb7/Apod/Ccl2/Ccr7/Ccl5	9	BP	Up
GO:1903557	positive regulation of tumor necrosis factor superfamily cytokine production	11/318	113/28943	5.09262e-08	1.88667e-06	1.3635e-06	Tyrobp/Oas1a/Pycard/Adam8/Oas3/Ccl2/Oas1g/Ccr7/Spon2/Havcr2/Il18	11	BP	Up
GO:0045089	positive regulation of innate immune response	12/318	142/28943	6.12484e-08	2.24269e-06	1.6208e-06	Rps19/Tyrobp/H2-M3/Pycard/Irf7/Adam8/Zbp1/Nlrc5/Havcr2/Igtp/Il18rap/Klrk1	12	BP	Up
GO:0002399	MHC class II protein complex assembly	5/318	11/28943	6.7906e-08	2.42995e-06	1.75613e-06	H2-DMb1/H2-Eb1/H2-Aa/H2-Oa/H2-Ab1	5	BP	Up
GO:0002503	peptide antigen assembly with MHC class II protein complex	5/318	11/28943	6.7906e-08	2.42995e-06	1.75613e-06	H2-DMb1/H2-Eb1/H2-Aa/H2-Oa/H2-Ab1	5	BP	Up
GO:0032602	chemokine production	11/318	117/28943	7.30999e-08	2.58642e-06	1.86921e-06	Oas1a/Pycard/Aif1/Trem2/Oas3/Apod/Oas1g/Il1b/Ccl5/Havcr2/Il18	11	BP	Up
GO:0002819	regulation of adaptive immune response	15/318	239/28943	7.49846e-08	2.62363e-06	1.8961e-06	H2-M3/H2-D1/Fcgr1/H2-K1/Pycard/Trem2/Irf7/H2-T22/H2-L/Il1b/Ccr7/H2-Ab1/Havcr2/H2-Q8/Il18	15	BP	Up
GO:1990868	response to chemokine	9/318	73/28943	1.09188e-07	3.7373e-06	2.70095e-06	Ccl9/Ccl12/Ccl8/Ccl6/Cx3cr1/Trem2/Ccl2/Ccl5/Ccl7	9	BP	Up
GO:1990869	cellular response to chemokine	9/318	73/28943	1.09188e-07	3.7373e-06	2.70095e-06	Ccl9/Ccl12/Ccl8/Ccl6/Cx3cr1/Trem2/Ccl2/Ccl5/Ccl7	9	BP	Up
GO:0052547	regulation of peptidase activity	20/318	445/28943	1.33532e-07	4.52142e-06	3.26764e-06	Psmb9/Timp1/Rps27l/Fetub/Bok/Cdkn2a/Psmb8/Casp12/Pycard/Serpina3g/Serpinb1c/S100a8/S100a9/Serpina3n/Mt3/Ahsg/Pmaip1/Mmp9/P2rx1/Wfdc2	20	BP	Up
GO:0043523	regulation of neuron apoptotic process	16/318	290/28943	1.62161e-07	5.32043e-06	3.84509e-06	Coro1a/Tyrobp/Ccl12/Bok/Cx3cr1/Trem2/Adam8/Crlf1/Grm7/Ccl2/Mt3/Il1b/Pmaip1/Star/Ntrk1/Il18	16	BP	Up
GO:0032680	regulation of tumor necrosis factor production	13/318	186/28943	1.62194e-07	5.32043e-06	3.84509e-06	Tspo/Tyrobp/Oas1a/Pycard/Cx3cr1/Trem2/Oas3/Ccl2/Oas1g/Ccr7/Spon2/Havcr2/Il18	13	BP	Up
GO:0002366	leukocyte activation involved in immune response	17/318	328/28943	1.62198e-07	5.32043e-06	3.84509e-06	Coro1a/Tyrobp/Ptgds/H2-M3/Lgals3/Pycard/Trem2/Clec4d/H2-DMb1/Lat2/Ccr7/Nppa/Batf/Pglyrp1/Havcr2/Lat/Il18	17	BP	Up
GO:0002833	positive regulation of response to biotic stimulus	13/318	187/28943	1.72613e-07	5.50195e-06	3.97628e-06	Rps19/Tyrobp/H2-M3/Pycard/Irf7/Adam8/Zbp1/Nlrc5/Oasl1/Havcr2/Igtp/Il18rap/Klrk1	13	BP	Up
GO:0002474	antigen processing and presentation of peptide antigen via MHC class I	8/318	56/28943	1.74721e-07	5.50195e-06	3.97628e-06	H2-M3/H2-D1/Fcgr1/H2-K1/Tap1/H2-T22/H2-L/H2-Q8	8	BP	Up
GO:0060337	type I interferon signaling pathway	8/318	56/28943	1.74721e-07	5.50195e-06	3.97628e-06	Ifi27/Oas1a/Isg15/Irf7/Oas3/Zbp1/Nlrc5/Oas1g	8	BP	Up
GO:0071357	cellular response to type I interferon	8/318	56/28943	1.74721e-07	5.50195e-06	3.97628e-06	Ifi27/Oas1a/Isg15/Irf7/Oas3/Zbp1/Nlrc5/Oas1g	8	BP	Up
GO:0048525	negative regulation of viral process	10/318	101/28943	1.76857e-07	5.51409e-06	3.98504e-06	Bst2/Oas1a/Isg15/Ch25h/Oas3/Oas1b/Oas1g/Ccl5/Oasl1/Ptx3	10	BP	Up
GO:0002263	cell activation involved in immune response	17/318	332/28943	1.92595e-07	5.94591e-06	4.29713e-06	Coro1a/Tyrobp/Ptgds/H2-M3/Lgals3/Pycard/Trem2/Clec4d/H2-DMb1/Lat2/Ccr7/Nppa/Batf/Pglyrp1/Havcr2/Lat/Il18	17	BP	Up
GO:0035458	cellular response to interferon-beta	8/318	57/28943	2.0132e-07	6.15491e-06	4.44817e-06	Oas1a/Ifi47/Oas1g/Ifit1/Gm4951/Ifit3/Igtp/Gm4841	8	BP	Up
GO:0019079	viral genome replication	11/318	130/28943	2.15767e-07	6.53316e-06	4.72153e-06	Ifi27/Bst2/Oas1a/Isg15/Ccl12/Ccl8/Oas3/Oas1b/Oas1g/Ccl5/Oasl1	11	BP	Up
GO:0002708	positive regulation of lymphocyte mediated immunity	12/318	160/28943	2.27332e-07	6.81779e-06	4.92723e-06	H2-M3/H2-D1/Fcgr1/H2-K1/Trem2/H2-T22/H2-L/Il1b/Il18rap/Klrk1/H2-Q8/Il18	12	BP	Up
GO:0045071	negative regulation of viral genome replication	8/318	58/28943	2.31317e-07	6.87186e-06	4.96631e-06	Bst2/Oas1a/Isg15/Oas3/Oas1b/Oas1g/Ccl5/Oasl1	8	BP	Up
GO:0002821	positive regulation of adaptive immune response	12/318	161/28943	2.43254e-07	7.15894e-06	5.17378e-06	H2-M3/H2-D1/Fcgr1/H2-K1/Pycard/Trem2/H2-T22/H2-L/Il1b/H2-Ab1/H2-Q8/Il18	12	BP	Up
GO:2000403	positive regulation of lymphocyte migration	7/318	40/28943	2.47173e-07	7.18608e-06	5.1934e-06	Coro1a/Pycard/Aif1/Adam8/Ccr7/Ccl5/Ccl7	7	BP	Up
GO:0032640	tumor necrosis factor production	13/318	193/28943	2.4874e-07	7.18608e-06	5.1934e-06	Tspo/Tyrobp/Oas1a/Pycard/Cx3cr1/Trem2/Oas3/Ccl2/Oas1g/Ccr7/Spon2/Havcr2/Il18	13	BP	Up
GO:0051251	positive regulation of lymphocyte activation	20/318	465/28943	2.6904e-07	7.70188e-06	5.56617e-06	Coro1a/Tyrobp/Pycard/Aif1/Adam8/H2-DMb1/Cd320/H2-Eb1/Ccl2/Il1b/Ccr7/Ccl5/H2-Aa/H2-Oa/H2-Ab1/Bst1/Havcr2/Socs1/Fcho1/Il18	20	BP	Up
GO:0002483	antigen processing and presentation of endogenous peptide antigen	7/318	41/28943	2.9527e-07	8.30182e-06	5.99975e-06	H2-M3/H2-D1/H2-K1/Tap1/H2-T22/H2-L/H2-Q8	7	BP	Up
GO:0019885	antigen processing and presentation of endogenous peptide antigen via MHC class I	7/318	41/28943	2.9527e-07	8.30182e-06	5.99975e-06	H2-M3/H2-D1/H2-K1/Tap1/H2-T22/H2-L/H2-Q8	7	BP	Up
GO:0006959	humoral immune response	19/318	425/28943	2.99517e-07	8.34671e-06	6.03219e-06	Rps19/Cfp/Wfdc17/Ccl12/Lgals3/Ccl8/Cfb/Rpl39/Nppb/Trem2/S100a9/C4b/Il1b/Ccr7/Pglyrp1/Spon2/Fcna/C1rb/Wfdc2	19	BP	Up
GO:0002706	regulation of lymphocyte mediated immunity	14/318	231/28943	3.13355e-07	8.65575e-06	6.25553e-06	H2-M3/H2-D1/Fcgr1/H2-K1/Tap1/Trem2/H2-T22/H2-L/Il1b/Havcr2/Il18rap/Klrk1/H2-Q8/Il18	14	BP	Up
GO:0032722	positive regulation of chemokine production	9/318	83/28943	3.35807e-07	9.19527e-06	6.64544e-06	Oas1a/Pycard/Aif1/Oas3/Oas1g/Il1b/Ccl5/Havcr2/Il18	9	BP	Up
GO:0060338	regulation of type I interferon-mediated signaling pathway	7/318	42/28943	3.51005e-07	9.52859e-06	6.88633e-06	Oas1a/Isg15/Irf7/Oas3/Zbp1/Nlrc5/Oas1g	7	BP	Up
GO:0032069	regulation of nuclease activity	6/318	27/28943	4.0897e-07	1.10072e-05	7.95495e-06	Oas1a/Oas3/Oas1b/Oas1g/Gzma/Oasl1	6	BP	Up
GO:0045824	negative regulation of innate immune response	9/318	85/28943	4.12638e-07	1.10118e-05	7.95829e-06	Rps19/Oas1a/Isg15/Tap1/Oas3/Nlrc5/Oas1g/Slamf8/Havcr2	9	BP	Up
GO:0002396	MHC protein complex assembly	5/318	15/28943	4.25716e-07	1.10792e-05	8.00694e-06	H2-DMb1/H2-Eb1/H2-Aa/H2-Oa/H2-Ab1	5	BP	Up
GO:0002501	peptide antigen assembly with MHC protein complex	5/318	15/28943	4.25716e-07	1.10792e-05	8.00694e-06	H2-DMb1/H2-Eb1/H2-Aa/H2-Oa/H2-Ab1	5	BP	Up
GO:0060700	regulation of ribonuclease activity	5/318	15/28943	4.25716e-07	1.10792e-05	8.00694e-06	Oas1a/Oas3/Oas1b/Oas1g/Oasl1	5	BP	Up
GO:0032760	positive regulation of tumor necrosis factor production	10/318	111/28943	4.30708e-07	1.11172e-05	8.03443e-06	Tyrobp/Oas1a/Pycard/Oas3/Ccl2/Oas1g/Ccr7/Spon2/Havcr2/Il18	10	BP	Up
GO:0019883	antigen processing and presentation of endogenous antigen	7/318	44/28943	4.89283e-07	1.25264e-05	9.05289e-06	H2-M3/H2-D1/H2-K1/Tap1/H2-T22/H2-L/H2-Q8	7	BP	Up
GO:1901214	regulation of neuron death	18/318	399/28943	5.40992e-07	1.37386e-05	9.9289e-06	Coro1a/Tyrobp/Ccl12/Bok/Cx3cr1/Trem2/Adam8/Crlf1/Grm7/Ccl2/Mt3/Il1b/Ccl5/Pmaip1/Star/Kmo/Ntrk1/Il18	18	BP	Up
GO:0050792	regulation of viral process	12/318	175/28943	5.97299e-07	1.50472e-05	1.08746e-05	Bst2/Oas1a/Isg15/Tmprss4/Ch25h/Oas3/Oas1b/Oas1g/Ccl5/Dynlt1b/Oasl1/Ptx3	12	BP	Up
GO:0002181	cytoplasmic translation	11/318	146/28943	6.95291e-07	1.73768e-05	1.25582e-05	Rps27a/Rps19/Rps14/Rplp1/Rps20/Rpl37a/Rpl9/Rps10/Rpl3/Rpl22l1/Rpl39	11	BP	Up
GO:0002237	response to molecule of bacterial origin	18/318	407/28943	7.20208e-07	1.78577e-05	1.29058e-05	H2-M3/Ccl12/Pycard/Cx3cr1/Trem2/S100a8/S100a9/Fcgr4/Ccl2/Il1b/Ccr7/Ccl5/Spon2/Havcr2/Igtp/Klrk1/Stap1/Il18	18	BP	Up
GO:0050671	positive regulation of lymphocyte proliferation	11/318	149/28943	8.51403e-07	2.09458e-05	1.51376e-05	Coro1a/Pycard/Aif1/H2-DMb1/Cd320/Il1b/Ccr7/Ccl5/Bst1/Havcr2/Il18	11	BP	Up
GO:0051402	neuron apoptotic process	16/318	329/28943	8.74817e-07	2.1355e-05	1.54333e-05	Coro1a/Tyrobp/Ccl12/Bok/Cx3cr1/Trem2/Adam8/Crlf1/Grm7/Ccl2/Mt3/Il1b/Pmaip1/Star/Ntrk1/Il18	16	BP	Up
GO:1903900	regulation of viral life cycle	11/318	151/28943	9.71902e-07	2.35425e-05	1.70142e-05	Bst2/Oas1a/Isg15/Tmprss4/Ch25h/Oas3/Oas1b/Oas1g/Ccl5/Oasl1/Ptx3	11	BP	Up
GO:0035455	response to interferon-alpha	6/318	31/28943	9.80304e-07	2.35647e-05	1.70303e-05	Bst2/Oas1a/Oas1g/Ifit1/Star/Ifit3	6	BP	Up
GO:0001960	negative regulation of cytokine-mediated signaling pathway	8/318	70/28943	1.01628e-06	2.42445e-05	1.75216e-05	Oas1a/Isg15/Trem2/Oas3/Nlrc5/Oas1g/Il1rn/Stap1	8	BP	Up
GO:0032946	positive regulation of mononuclear cell proliferation	11/318	152/28943	1.0376e-06	2.44088e-05	1.76403e-05	Coro1a/Pycard/Aif1/H2-DMb1/Cd320/Il1b/Ccr7/Ccl5/Bst1/Havcr2/Il18	11	BP	Up
GO:1905521	regulation of macrophage migration	7/318	49/28943	1.04642e-06	2.44088e-05	1.76403e-05	Cx3cr1/Trem2/Ccl2/Ccr7/Ccl5/Slamf8/Stap1	7	BP	Up
GO:2000404	regulation of T cell migration	7/318	49/28943	1.04642e-06	2.44088e-05	1.76403e-05	Coro1a/Pycard/Aif1/Adam8/Apod/Ccr7/Ccl5	7	BP	Up
GO:0002824	positive regulation of adaptive immune response based on somatic recombination of immune receptors built from immunoglobulin superfamily domains	11/318	154/28943	1.18081e-06	2.71725e-05	1.96376e-05	H2-M3/H2-D1/Fcgr1/H2-K1/Trem2/H2-T22/H2-L/Il1b/H2-Ab1/H2-Q8/Il18	11	BP	Up
GO:0008228	opsonization	5/318	18/28943	1.18216e-06	2.71725e-05	1.96376e-05	Cfp/Cfb/C4b/Spon2/Ptx3	5	BP	Up
GO:0002822	regulation of adaptive immune response based on somatic recombination of immune receptors built from immunoglobulin superfamily domains	13/318	223/28943	1.28391e-06	2.92973e-05	2.11733e-05	H2-M3/H2-D1/Fcgr1/H2-K1/Trem2/H2-T22/H2-L/Il1b/Ccr7/H2-Ab1/Havcr2/H2-Q8/Il18	13	BP	Up
GO:0019058	viral life cycle	14/318	261/28943	1.35208e-06	3.06309e-05	2.2137e-05	Ifi27/Bst2/Oas1a/Isg15/Ccl12/Ccl8/Tmprss4/Ch25h/Oas3/Oas1b/Oas1g/Ccl5/Oasl1/Ptx3	14	BP	Up
GO:0002486	antigen processing and presentation of endogenous peptide antigen via MHC class I via ER pathway, TAP-independent	6/318	33/28943	1.44763e-06	3.25614e-05	2.35322e-05	H2-M3/H2-D1/H2-K1/H2-T22/H2-L/H2-Q8	6	BP	Up
GO:0032496	response to lipopolysaccharide	17/318	386/28943	1.55492e-06	3.46374e-05	2.50325e-05	Ccl12/Pycard/Cx3cr1/Trem2/S100a8/S100a9/Fcgr4/Ccl2/Il1b/Ccr7/Ccl5/Spon2/Havcr2/Igtp/Klrk1/Stap1/Il18	17	BP	Up
GO:0060761	negative regulation of response to cytokine stimulus	8/318	74/28943	1.56193e-06	3.46374e-05	2.50325e-05	Oas1a/Isg15/Trem2/Oas3/Nlrc5/Oas1g/Il1rn/Stap1	8	BP	Up
GO:0035457	cellular response to interferon-alpha	5/318	19/28943	1.58995e-06	3.50122e-05	2.53034e-05	Oas1a/Oas1g/Ifit1/Star/Ifit3	5	BP	Up
GO:0002476	antigen processing and presentation of endogenous peptide antigen via MHC class Ib	6/318	34/28943	1.74167e-06	3.78242e-05	2.73356e-05	H2-M3/H2-D1/H2-K1/H2-T22/H2-L/H2-Q8	6	BP	Up
GO:0002484	antigen processing and presentation of endogenous peptide antigen via MHC class I via ER pathway	6/318	34/28943	1.74167e-06	3.78242e-05	2.73356e-05	H2-M3/H2-D1/H2-K1/H2-T22/H2-L/H2-Q8	6	BP	Up
GO:0050777	negative regulation of immune response	12/318	194/28943	1.77671e-06	3.8321e-05	2.76947e-05	Rps19/Oas1a/Isg15/Lgals3/Tap1/Trem2/Oas3/Nlrc5/Oas1g/Slamf8/Pglyrp1/Havcr2	12	BP	Up
GO:0050920	regulation of chemotaxis	13/318	231/28943	1.90109e-06	4.07246e-05	2.94318e-05	Ccl12/Aif1/Cx3cr1/Trem2/Cxcr2/Ccl2/Il1b/Ccr7/Ccl5/Ccl7/Slamf8/Bst1/Stap1	13	BP	Up
GO:0002428	antigen processing and presentation of peptide antigen via MHC class Ib	6/318	35/28943	2.08268e-06	4.40158e-05	3.18103e-05	H2-M3/H2-D1/H2-K1/H2-T22/H2-L/H2-Q8	6	BP	Up
GO:2000406	positive regulation of T cell migration	6/318	35/28943	2.08268e-06	4.40158e-05	3.18103e-05	Coro1a/Pycard/Aif1/Adam8/Ccr7/Ccl5	6	BP	Up
GO:0019886	antigen processing and presentation of exogenous peptide antigen via MHC class II	5/318	20/28943	2.10088e-06	4.41046e-05	3.18745e-05	H2-DMb1/H2-Eb1/H2-Aa/H2-Oa/H2-Ab1	5	BP	Up
GO:0007229	integrin-mediated signaling pathway	9/318	104/28943	2.29454e-06	4.7851e-05	3.4582e-05	Tyrobp/Timp1/Isg15/Itgae/Itgax/Itgb7/Tspan32/Itga2b/Lat	9	BP	Up
GO:0006919	activation of cysteine-type endopeptidase activity involved in apoptotic process	8/318	78/28943	2.33925e-06	4.83855e-05	3.49683e-05	Rps27l/Bok/Cdkn2a/Pycard/S100a8/S100a9/Pmaip1/P2rx1	8	BP	Up
GO:0016032	viral process	16/318	355/28943	2.3509e-06	4.83855e-05	3.49683e-05	Ifi27/Bst2/Oas1a/Isg15/Ccl12/Ccl8/Tmprss4/Ch25h/Oas3/Zbp1/Oas1b/Oas1g/Ccl5/Dynlt1b/Oasl1/Ptx3	16	BP	Up
GO:0002577	regulation of antigen processing and presentation	5/318	21/28943	2.73264e-06	5.58772e-05	4.03826e-05	Pycard/Trem2/Ccr7/H2-Oa/H2-Ab1	5	BP	Up
GO:0070665	positive regulation of leukocyte proliferation	11/318	168/28943	2.76912e-06	5.62577e-05	4.06576e-05	Coro1a/Pycard/Aif1/H2-DMb1/Cd320/Il1b/Ccr7/Ccl5/Bst1/Havcr2/Il18	11	BP	Up
GO:0002253	activation of immune response	18/318	448/28943	2.8017e-06	5.65548e-05	4.08723e-05	Tyrobp/Cfp/Lgals3/Cfb/Pycard/Trem2/Zbp1/C4b/Lat2/Il1b/Ccr7/Fcna/Lpxn/C1rb/Clec2i/Fcho1/Klrk1/Stap1	18	BP	Up
GO:0070997	neuron death	18/318	450/28943	2.98092e-06	5.97893e-05	4.32098e-05	Coro1a/Tyrobp/Ccl12/Bok/Cx3cr1/Trem2/Adam8/Crlf1/Grm7/Ccl2/Mt3/Il1b/Ccl5/Pmaip1/Star/Kmo/Ntrk1/Il18	18	BP	Up
GO:0032609	interferon-gamma production	10/318	138/28943	3.18266e-06	6.34317e-05	4.58422e-05	H2-M3/Isg15/Pycard/Il1b/Ccr7/Pglyrp1/Havcr2/Il18rap/Klrk1/Il18	10	BP	Up
GO:0002711	positive regulation of T cell mediated immunity	8/318	82/28943	3.42325e-06	6.77976e-05	4.89975e-05	H2-M3/H2-D1/H2-K1/H2-T22/H2-L/Il1b/H2-Q8/Il18	8	BP	Up
GO:0042102	positive regulation of T cell proliferation	9/318	110/28943	3.66108e-06	7.20545e-05	5.2074e-05	Coro1a/Pycard/Aif1/H2-DMb1/Il1b/Ccr7/Ccl5/Havcr2/Il18	9	BP	Up
GO:0001773	myeloid dendritic cell activation	6/318	39/28943	4.03443e-06	7.84223e-05	5.6676e-05	Pycard/Clec4d/Tspan32/Batf/Havcr2/Klrk1	6	BP	Up
GO:0002475	antigen processing and presentation via MHC class Ib	6/318	39/28943	4.03443e-06	7.84223e-05	5.6676e-05	H2-M3/H2-D1/H2-K1/H2-T22/H2-L/H2-Q8	6	BP	Up
GO:0002526	acute inflammatory response	9/318	112/28943	4.24999e-06	8.21056e-05	5.93379e-05	Fcgr1/Adam8/Serpina3n/Cxcr2/Il1b/Ccr7/Ccl5/Ahsg/Il1rn	9	BP	Up
GO:1901623	regulation of lymphocyte chemotaxis	5/318	23/28943	4.43791e-06	8.52132e-05	6.15838e-05	Ccl12/Ccl2/Ccr7/Ccl5/Ccl7	5	BP	Up
GO:0019730	antimicrobial humoral response	11/318	177/28943	4.58414e-06	8.74876e-05	6.32275e-05	Rps19/Wfdc17/Ccl12/Lgals3/Ccl8/Rpl39/Nppb/S100a9/Pglyrp1/Spon2/Wfdc2	11	BP	Up
GO:0042119	neutrophil activation	6/318	40/28943	4.70277e-06	8.92109e-05	6.44729e-05	Tyrobp/Fcgr4/Cxcr2/Ccl5/Il18rap/Il18	6	BP	Up
GO:0060339	negative regulation of type I interferon-mediated signaling pathway	5/318	24/28943	5.55546e-06	0.000104755	7.5707e-05	Oas1a/Isg15/Oas3/Nlrc5/Oas1g	5	BP	Up
GO:0002456	T cell mediated immunity	10/318	148/28943	5.95289e-06	0.000111537	8.06084e-05	H2-M3/H2-D1/H2-K1/H2-T22/H2-L/Il1b/Treml4/Il18rap/H2-Q8/Il18	10	BP	Up
GO:0002221	pattern recognition receptor signaling pathway	11/318	182/28943	5.98598e-06	0.000111537	8.06084e-05	Oas1a/Pycard/Trem2/Irf7/Oas3/Oas1g/Oasl1/Cd300lf/Havcr2/Igtp/Treml4	11	BP	Up
GO:0001818	negative regulation of cytokine production	14/318	297/28943	6.05783e-06	0.000112212	8.10962e-05	Tspo/Bst2/Tyrobp/Oas1a/Pycard/Serpinb1c/Cx3cr1/Trem2/Oas3/Apod/Oas1g/Ccr7/Pglyrp1/Havcr2	14	BP	Up
GO:0071356	cellular response to tumor necrosis factor	11/318	183/28943	6.30734e-06	0.000116151	8.39425e-05	Ccl9/Ccl12/Ccl8/Ccl6/Traf1/Pycard/Krt18/Ccl2/Ccl5/Ccl7/Krt8	11	BP	Up
GO:0002832	negative regulation of response to biotic stimulus	9/318	118/28943	6.5293e-06	0.000119539	8.63913e-05	Rps19/Oas1a/Isg15/Tap1/Oas3/Nlrc5/Oas1g/Slamf8/Havcr2	9	BP	Up
GO:0002579	positive regulation of antigen processing and presentation	4/318	12/28943	6.60314e-06	0.000120193	8.68634e-05	Pycard/Trem2/Ccr7/H2-Ab1	4	BP	Up
GO:0071222	cellular response to lipopolysaccharide	14/318	304/28943	7.89462e-06	0.000142875	0.000103256	Ccl12/Pycard/Cx3cr1/Trem2/Fcgr4/Ccl2/Il1b/Ccl5/Spon2/Havcr2/Igtp/Klrk1/Stap1/Il18	14	BP	Up
GO:0050866	negative regulation of cell activation	12/318	225/28943	8.16879e-06	0.000146992	0.000106231	Tyrobp/Lgals3/Cdkn2a/Trem2/Slfn1/Tspan32/H2-Aa/Pglyrp1/Cd300lf/Havcr2/Lst1/Socs1	12	BP	Up
GO:0002523	leukocyte migration involved in inflammatory response	5/318	26/28943	8.44415e-06	0.000151083	0.000109188	S100a8/S100a9/Adam8/Ccl2/Slamf8	5	BP	Up
GO:0070374	positive regulation of ERK1 and ERK2 cascade	12/318	227/28943	8.93273e-06	0.000158922	0.000114853	Ccl9/Ccl12/Ccl8/Ccl6/Pycard/Trem2/Ccl2/Mt3/Il1b/Ccl5/Ccl7/Havcr2	12	BP	Up
GO:0032612	interleukin-1 production	9/318	123/28943	9.16079e-06	0.000162064	0.000117124	Tyrobp/Panx1/Pycard/Serpinb1c/Cx3cr1/Trem2/Il1b/Ccr7/Havcr2	9	BP	Up
GO:0019932	second-messenger-mediated signaling	14/318	309/28943	9.49329e-06	0.000167008	0.000120697	Pdzd3/Nppb/Cx3cr1/Trem2/Lat2/Mt2/Selp/Cxcr2/Ccr7/Xcr1/Nppa/Bst1/Igtp/Lat	14	BP	Up
GO:0071605	monocyte chemotactic protein-1 production	5/318	27/28943	1.02703e-05	0.000178543	0.000129033	Oas1a/Oas3/Apod/Oas1g/Il1b	5	BP	Up
GO:0071637	regulation of monocyte chemotactic protein-1 production	5/318	27/28943	1.02703e-05	0.000178543	0.000129033	Oas1a/Oas3/Apod/Oas1g/Il1b	5	BP	Up
GO:0045069	regulation of viral genome replication	8/318	95/28943	1.03191e-05	0.000178543	0.000129033	Bst2/Oas1a/Isg15/Oas3/Oas1b/Oas1g/Ccl5/Oasl1	8	BP	Up
GO:0032649	regulation of interferon-gamma production	9/318	125/28943	1.04422e-05	0.000179686	0.00012986	H2-M3/Isg15/Pycard/Il1b/Ccr7/Pglyrp1/Havcr2/Klrk1/Il18	9	BP	Up
GO:0036230	granulocyte activation	6/318	46/28943	1.08581e-05	0.000185828	0.000134298	Tyrobp/Fcgr4/Cxcr2/Ccl5/Il18rap/Il18	6	BP	Up
GO:0071219	cellular response to molecule of bacterial origin	14/318	314/28943	1.13722e-05	0.000193573	0.000139895	Ccl12/Pycard/Cx3cr1/Trem2/Fcgr4/Ccl2/Il1b/Ccl5/Spon2/Havcr2/Igtp/Klrk1/Stap1/Il18	14	BP	Up
GO:0043524	negative regulation of neuron apoptotic process	11/318	195/28943	1.15104e-05	0.000194872	0.000140834	Coro1a/Ccl12/Bok/Cx3cr1/Adam8/Crlf1/Grm7/Ccl2/Mt3/Star/Ntrk1	11	BP	Up
GO:0043280	positive regulation of cysteine-type endopeptidase activity involved in apoptotic process	9/318	127/28943	1.18737e-05	0.000199948	0.000144503	Rps27l/Bok/Cdkn2a/Casp12/Pycard/S100a8/S100a9/Pmaip1/P2rx1	9	BP	Up
GO:0032102	negative regulation of response to external stimulus	16/318	407/28943	1.31283e-05	0.000219899	0.000158921	Rps19/Oas1a/Isg15/Ccl12/Tap1/Aif1/Cx3cr1/Trem2/Oas3/Nlrc5/Ccl2/Oas1g/Slamf8/Pglyrp1/Havcr2/Stap1	16	BP	Up
GO:0002690	positive regulation of leukocyte chemotaxis	8/318	99/28943	1.3993e-05	0.000233143	0.000168493	Aif1/Cx3cr1/Cxcr2/Ccl2/Il1b/Ccr7/Ccl5/Ccl7	8	BP	Up
GO:0097191	extrinsic apoptotic signaling pathway	12/318	238/28943	1.43595e-05	0.00023799	0.000171996	Ifi27/Bloc1s2/Lgals3/Bok/Traf1/Pycard/Krt18/Tnfrsf12a/Il1b/Pmaip1/Krt8/Il18	12	BP	Up
GO:0061900	glial cell activation	6/318	49/28943	1.5768e-05	0.000259887	0.000187821	Tyrobp/Aif1/Cx3cr1/Trem2/Il1b/Stap1	6	BP	Up
GO:0045428	regulation of nitric oxide biosynthetic process	7/318	73/28943	1.58458e-05	0.000259887	0.000187821	Tspo/H2-M3/Aif1/Cx3cr1/Il1b/Ptx3/Klrk1	7	BP	Up
GO:0002695	negative regulation of leukocyte activation	11/318	202/28943	1.60148e-05	0.000259952	0.000187868	Tyrobp/Lgals3/Cdkn2a/Slfn1/Tspan32/H2-Aa/Pglyrp1/Cd300lf/Havcr2/Lst1/Socs1	11	BP	Up
GO:0034612	response to tumor necrosis factor	11/318	202/28943	1.60148e-05	0.000259952	0.000187868	Ccl9/Ccl12/Ccl8/Ccl6/Traf1/Pycard/Krt18/Ccl2/Ccl5/Ccl7/Krt8	11	BP	Up
GO:0002444	myeloid leukocyte mediated immunity	9/318	133/28943	1.72144e-05	0.000277672	0.000200674	Tyrobp/Ptgds/Fcgr1/Cx3cr1/Lat2/Nppa/Spon2/Stap1/Lat	9	BP	Up
GO:0070372	regulation of ERK1 and ERK2 cascade	14/318	326/28943	1.72828e-05	0.000277672	0.000200674	Ccl9/Ccl12/Ccl8/Ccl6/Pycard/Trem2/Rgs14/Ccl2/Mt3/Il1b/Ccl5/Ccl7/Dynlt1b/Havcr2	14	BP	Up
GO:0032611	interleukin-1 beta production	8/318	102/28943	1.74213e-05	0.000278476	0.000201255	Tyrobp/Panx1/Pycard/Serpinb1c/Cx3cr1/Trem2/Il1b/Ccr7	8	BP	Up
GO:0090025	regulation of monocyte chemotaxis	5/318	30/28943	1.76461e-05	0.000279413	0.000201932	Aif1/Cx3cr1/Ccl2/Ccl5/Slamf8	5	BP	Up
GO:2000116	regulation of cysteine-type endopeptidase activity	12/318	243/28943	1.76574e-05	0.000279413	0.000201932	Psmb9/Rps27l/Bok/Cdkn2a/Casp12/Pycard/S100a8/S100a9/Mt3/Pmaip1/Mmp9/P2rx1	12	BP	Up
GO:0042088	T-helper 1 type immune response	6/318	50/28943	1.77538e-05	0.000279534	0.00020202	Il1b/Ccr7/H2-Ab1/Havcr2/Il18rap/Il18	6	BP	Up
GO:0031348	negative regulation of defense response	12/318	244/28943	1.8391e-05	0.000288125	0.000208229	Rps19/Oas1a/Isg15/Tap1/Cx3cr1/Trem2/Oas3/Nlrc5/Oas1g/Slamf8/Pglyrp1/Havcr2	12	BP	Up
GO:0070664	negative regulation of leukocyte proliferation	8/318	103/28943	1.87102e-05	0.000291675	0.000210794	Tyrobp/Ccl12/Cdkn2a/Slfn1/Tspan32/H2-Aa/Havcr2/Lst1	8	BP	Up
GO:0001916	positive regulation of T cell mediated cytotoxicity	6/318	51/28943	1.99365e-05	0.000309261	0.000223504	H2-M3/H2-D1/H2-K1/H2-T22/H2-L/H2-Q8	6	BP	Up
GO:0043491	protein kinase B signaling	11/318	207/28943	2.01029e-05	0.000310314	0.000224264	Ccl12/Gdf15/Cx3cr1/Mmp3/Adam8/Ccl2/Mt3/Il1b/Ccl5/Ntrk1/Il18	11	BP	Up
GO:1905523	positive regulation of macrophage migration	5/318	31/28943	2.08511e-05	0.000320294	0.000231477	Cx3cr1/Trem2/Ccl2/Ccr7/Ccl5	5	BP	Up
GO:0051250	negative regulation of lymphocyte activation	10/318	171/28943	2.11011e-05	0.000322093	0.000232777	Tyrobp/Lgals3/Cdkn2a/Slfn1/Tspan32/H2-Aa/Pglyrp1/Havcr2/Lst1/Socs1	10	BP	Up
GO:0030098	lymphocyte differentiation	17/318	471/28943	2.11728e-05	0.000322093	0.000232777	Cdkn2a/Clec4d/Adam8/Il1b/Ccr7/H2-Aa/H2-Oa/Slamf8/Batf/H2-Ab1/Adgrg3/Pglyrp1/Lepr/Socs1/Ntrk1/Tnfrsf9/Il18	17	BP	Up
GO:0080164	regulation of nitric oxide metabolic process	7/318	77/28943	2.25273e-05	0.00034105	0.000246478	Tspo/H2-M3/Aif1/Cx3cr1/Il1b/Ptx3/Klrk1	7	BP	Up
GO:0001771	immunological synapse formation	4/318	16/28943	2.34488e-05	0.000353303	0.000255333	Lgals3/Ccr7/Havcr2/Clec2i	4	BP	Up
GO:0043281	regulation of cysteine-type endopeptidase activity involved in apoptotic process	11/318	211/28943	2.39958e-05	0.000359823	0.000260045	Rps27l/Bok/Cdkn2a/Casp12/Pycard/S100a8/S100a9/Mt3/Pmaip1/Mmp9/P2rx1	11	BP	Up
GO:0002825	regulation of T-helper 1 type immune response	5/318	32/28943	2.44911e-05	0.000364062	0.000263108	Il1b/Ccr7/H2-Ab1/Havcr2/Il18	5	BP	Up
GO:0050830	defense response to Gram-positive bacterium	10/318	174/28943	2.45097e-05	0.000364062	0.000263108	Rpl39/Pycard/Il1b/Mpeg1/Lyz1/Pglyrp1/Gbp8/Havcr2/Klrk1/Il18	10	BP	Up
GO:0071216	cellular response to biotic stimulus	14/318	340/28943	2.74725e-05	0.000406155	0.000293529	Ccl12/Pycard/Cx3cr1/Trem2/Fcgr4/Ccl2/Il1b/Ccl5/Spon2/Havcr2/Igtp/Klrk1/Stap1/Il18	14	BP	Up
GO:0002675	positive regulation of acute inflammatory response	5/318	33/28943	2.8606e-05	0.000420935	0.000304211	Fcgr1/Adam8/Il1b/Ccr7/Ccl5	5	BP	Up
GO:1903706	regulation of hemopoiesis	16/318	435/28943	2.94748e-05	0.000431703	0.000311993	Tyrobp/Isg15/Cdkn2a/Trem2/Gpr68/Adam8/Csf3r/Ccr7/Ccl5/H2-Aa/H2-Oa/Slamf8/Pglyrp1/Clec2i/Socs1/Il18	16	BP	Up
GO:0001961	positive regulation of cytokine-mediated signaling pathway	6/318	55/28943	3.09309e-05	0.000448854	0.000324388	Trem2/Irf7/Zbp1/Nlrc5/Cd300lf/Igtp	6	BP	Up
GO:1902622	regulation of neutrophil migration	6/318	55/28943	3.09309e-05	0.000448854	0.000324388	Adam8/Cxcr2/Il1b/Ccr7/Slamf8/Bst1	6	BP	Up
GO:0002709	regulation of T cell mediated immunity	8/318	111/28943	3.22088e-05	0.000465255	0.000336241	H2-M3/H2-D1/H2-K1/H2-T22/H2-L/Il1b/H2-Q8/Il18	8	BP	Up
GO:0010758	regulation of macrophage chemotaxis	5/318	34/28943	3.32377e-05	0.000477925	0.000345398	Ccl2/Ccr7/Ccl5/Slamf8/Stap1	5	BP	Up
GO:0042267	natural killer cell mediated cytotoxicity	7/318	82/28943	3.39851e-05	0.00048645	0.000351558	Coro1a/H2-M3/Tap1/Havcr2/Il18rap/Klrk1/Il18	7	BP	Up
GO:1902105	regulation of leukocyte differentiation	14/318	349/28943	3.6525e-05	0.00052044	0.000376123	Tyrobp/Cdkn2a/Trem2/Gpr68/Adam8/Ccr7/Ccl5/H2-Aa/H2-Oa/Slamf8/Pglyrp1/Clec2i/Socs1/Il18	14	BP	Up
GO:0070371	ERK1 and ERK2 cascade	14/318	350/28943	3.76765e-05	0.00053443	0.000386233	Ccl9/Ccl12/Ccl8/Ccl6/Pycard/Trem2/Rgs14/Ccl2/Mt3/Il1b/Ccl5/Ccl7/Dynlt1b/Havcr2	14	BP	Up
GO:0014002	astrocyte development	5/318	35/28943	3.84302e-05	0.000542676	0.000392194	Trem2/S100a8/S100a9/Mt3/Il1b	5	BP	Up
GO:0070486	leukocyte aggregation	4/318	18/28943	3.87463e-05	0.000544698	0.000393654	S100a8/S100a9/Adam8/Il1b	4	BP	Up
GO:0001914	regulation of T cell mediated cytotoxicity	6/318	58/28943	4.20095e-05	0.000587947	0.00042491	H2-M3/H2-D1/H2-K1/H2-T22/H2-L/H2-Q8	6	BP	Up
GO:2001056	positive regulation of cysteine-type endopeptidase activity	9/318	149/28943	4.23291e-05	0.000589797	0.000426248	Rps27l/Bok/Cdkn2a/Casp12/Pycard/S100a8/S100a9/Pmaip1/P2rx1	9	BP	Up
GO:0002228	natural killer cell mediated immunity	7/318	85/28943	4.2902e-05	0.000592536	0.000428227	Coro1a/H2-M3/Tap1/Havcr2/Il18rap/Klrk1/Il18	7	BP	Up
GO:0006809	nitric oxide biosynthetic process	7/318	85/28943	4.2902e-05	0.000592536	0.000428227	Tspo/H2-M3/Aif1/Cx3cr1/Il1b/Ptx3/Klrk1	7	BP	Up
GO:1901215	negative regulation of neuron death	12/318	267/28943	4.44012e-05	0.000610565	0.000441256	Coro1a/Ccl12/Bok/Cx3cr1/Adam8/Crlf1/Grm7/Ccl2/Mt3/Ccl5/Star/Ntrk1	12	BP	Up
GO:0032729	positive regulation of interferon-gamma production	7/318	86/28943	4.62687e-05	0.000631668	0.000456508	H2-M3/Isg15/Pycard/Il1b/Havcr2/Klrk1/Il18	7	BP	Up
GO:0071622	regulation of granulocyte chemotaxis	6/318	59/28943	4.6337e-05	0.000631668	0.000456508	Cxcr2/Ccl2/Il1b/Ccr7/Ccl5/Bst1	6	BP	Up
GO:0050921	positive regulation of chemotaxis	9/318	151/28943	4.6979e-05	0.000635189	0.000459052	Aif1/Cx3cr1/Trem2/Cxcr2/Ccl2/Il1b/Ccr7/Ccl5/Ccl7	9	BP	Up
GO:0032652	regulation of interleukin-1 production	8/318	117/28943	4.69987e-05	0.000635189	0.000459052	Tyrobp/Panx1/Pycard/Serpinb1c/Cx3cr1/Trem2/Ccr7/Havcr2	8	BP	Up
GO:0002689	negative regulation of leukocyte chemotaxis	4/318	19/28943	4.86547e-05	0.000651973	0.000471183	Ccl12/Ccl2/Slamf8/Stap1	4	BP	Up
GO:0071639	positive regulation of monocyte chemotactic protein-1 production	4/318	19/28943	4.86547e-05	0.000651973	0.000471183	Oas1a/Oas3/Oas1g/Il1b	4	BP	Up
GO:0031663	lipopolysaccharide-mediated signaling pathway	6/318	61/28943	5.60614e-05	0.000744784	0.000538257	Ccl12/Trem2/Ccl2/Il1b/Ccl5/Il18	6	BP	Up
GO:0060760	positive regulation of response to cytokine stimulus	6/318	61/28943	5.60614e-05	0.000744784	0.000538257	Trem2/Irf7/Zbp1/Nlrc5/Cd300lf/Igtp	6	BP	Up
GO:0002275	myeloid cell activation involved in immune response	8/318	120/28943	5.62904e-05	0.000744784	0.000538257	Tyrobp/Ptgds/Pycard/Trem2/Lat2/Nppa/Havcr2/Lat	8	BP	Up
GO:0046209	nitric oxide metabolic process	7/318	91/28943	6.65147e-05	0.00087638	0.000633362	Tspo/H2-M3/Aif1/Cx3cr1/Il1b/Ptx3/Klrk1	7	BP	Up
GO:0019722	calcium-mediated signaling	10/318	196/28943	6.72285e-05	0.000882094	0.000637491	Cx3cr1/Trem2/Lat2/Selp/Cxcr2/Ccr7/Xcr1/Bst1/Igtp/Lat	10	BP	Up
GO:0002286	T cell activation involved in immune response	8/318	124/28943	7.10128e-05	0.00092788	0.000670581	H2-M3/Lgals3/Clec4d/H2-DMb1/Ccr7/Batf/Havcr2/Il18	8	BP	Up
GO:0051851	modulation by host of symbiont process	6/318	64/28943	7.36388e-05	0.00095684	0.000691511	Ifi27/Ccl12/Ccl8/Cx3cr1/Ccl5/Ptx3	6	BP	Up
GO:0071676	negative regulation of mononuclear cell migration	4/318	21/28943	7.38368e-05	0.00095684	0.000691511	Ccl12/Apod/Ccl2/Slamf8	4	BP	Up
GO:2001057	reactive nitrogen species metabolic process	7/318	93/28943	7.6411e-05	0.00098614	0.000712686	Tspo/H2-M3/Aif1/Cx3cr1/Il1b/Ptx3/Klrk1	7	BP	Up
GO:0031640	killing of cells of another organism	7/318	94/28943	8.17914e-05	0.00105127	0.000759755	Rps19/Ccl12/Lgals3/Ccl8/Nppb/Lyz1/Pglyrp1	7	BP	Up
GO:0006953	acute-phase response	5/318	41/28943	8.4059e-05	0.00107602	0.000777645	Serpina3n/Il1b/Ccl5/Ahsg/Il1rn	5	BP	Up
GO:0050672	negative regulation of lymphocyte proliferation	7/318	95/28943	8.74767e-05	0.00111524	0.000805986	Tyrobp/Cdkn2a/Slfn1/Tspan32/H2-Aa/Havcr2/Lst1	7	BP	Up
GO:0090026	positive regulation of monocyte chemotaxis	4/318	22/28943	8.94662e-05	0.001136	0.000820993	Aif1/Cx3cr1/Ccl2/Ccl5	4	BP	Up
GO:0032651	regulation of interleukin-1 beta production	7/318	96/28943	9.34799e-05	0.00117747	0.000850962	Tyrobp/Panx1/Pycard/Serpinb1c/Cx3cr1/Trem2/Ccr7	7	BP	Up
GO:0032945	negative regulation of mononuclear cell proliferation	7/318	96/28943	9.34799e-05	0.00117747	0.000850962	Tyrobp/Cdkn2a/Slfn1/Tspan32/H2-Aa/Havcr2/Lst1	7	BP	Up
GO:0001774	microglial cell activation	5/318	42/28943	9.45657e-05	0.0011864	0.000857417	Tyrobp/Aif1/Cx3cr1/Trem2/Stap1	5	BP	Up
GO:0032608	interferon-beta production	6/318	67/28943	9.5353e-05	0.00118682	0.000857721	Oas1a/Isg15/Pycard/Irf7/Oas3/Oas1g	6	BP	Up
GO:0032648	regulation of interferon-beta production	6/318	67/28943	9.5353e-05	0.00118682	0.000857721	Oas1a/Isg15/Pycard/Irf7/Oas3/Oas1g	6	BP	Up
GO:0051090	regulation of DNA-binding transcription factor activity	15/318	436/28943	0.000109703	0.00136006	0.000982916	Cdkn2a/Traf1/Pycard/Cx3cr1/Adam8/Nlrc5/Il1b/Tceal7/Adgrg3/Havcr2/Gli1/Wnt2/Il18rap/Ntrk1/Il18	15	BP	Up
GO:0002532	production of molecular mediator involved in inflammatory response	7/318	99/28943	0.000113531	0.001402	0.00101323	Rps19/Pycard/Trem2/Apod/Slamf8/Nppa/P2rx1	7	BP	Up
GO:0010950	positive regulation of endopeptidase activity	9/318	170/28943	0.000117062	0.00143996	0.00104066	Rps27l/Bok/Cdkn2a/Casp12/Pycard/S100a8/S100a9/Pmaip1/P2rx1	9	BP	Up
GO:0008347	glial cell migration	6/318	70/28943	0.000121875	0.00148753	0.00107504	Tspo/Ccl12/Cx3cr1/Trem2/Ccl2/Stap1	6	BP	Up
GO:0150076	neuroinflammatory response	6/318	70/28943	0.000121875	0.00148753	0.00107504	Tyrobp/Aif1/Cx3cr1/Trem2/Il1b/Stap1	6	BP	Up
GO:0001913	T cell mediated cytotoxicity	6/318	71/28943	0.000131908	0.00160378	0.00115906	H2-M3/H2-D1/H2-K1/H2-T22/H2-L/H2-Q8	6	BP	Up
GO:0008037	cell recognition	12/318	302/28943	0.000142756	0.00172863	0.00124929	Cfp/Fetub/Lgals3/Cfb/Fcgr1/Trem2/C4b/Ccr7/Spon2/Havcr2/Clec2i/Ptx3	12	BP	Up
GO:0030003	cellular cation homeostasis	16/318	498/28943	0.000143275	0.00172863	0.00124929	Atox1/Ftl1/Coro1a/Cyb561/Ccl12/Ccl8/Bok/Mt2/Sypl2/Ccl2/Mt3/Ccl5/Slamf8/Xcr1/P2rx1/Atp6v0a4	16	BP	Up
GO:0002269	leukocyte activation involved in inflammatory response	5/318	46/28943	0.000147011	0.00176694	0.00127697	Tyrobp/Aif1/Cx3cr1/Trem2/Stap1	5	BP	Up
GO:0071659	negative regulation of IP-10 production	3/318	10/28943	0.000148898	0.00177606	0.00128356	Oas1a/Oas3/Oas1g	3	BP	Up
GO:2000342	negative regulation of chemokine (C-X-C motif) ligand 2 production	3/318	10/28943	0.000148898	0.00177606	0.00128356	Oas1a/Oas3/Oas1g	3	BP	Up
GO:0014048	regulation of glutamate secretion	4/318	25/28943	0.000150748	0.00179134	0.0012946	Grm7/Il1b/Il1rn/Kmo	4	BP	Up
GO:0032635	interleukin-6 production	9/318	176/28943	0.000152195	0.00180173	0.00130212	Tyrobp/Pycard/Aif1/Trem2/Il1b/Spon2/Havcr2/Il18rap/Il18	9	BP	Up
GO:0043087	regulation of GTPase activity	13/318	351/28943	0.000152824	0.00180241	0.00130261	Ccl9/Ccl12/Ccl8/Ccl6/Adap1/Pycard/Rgs14/Ccl2/Ccr7/Ccl5/Ccl7/Dynlt1b/Ntrk1	13	BP	Up
GO:0061844	antimicrobial humoral immune response mediated by antimicrobial peptide	8/318	139/28943	0.000157594	0.00185173	0.00133825	Rps19/Ccl12/Lgals3/Ccl8/Rpl39/Nppb/S100a9/Pglyrp1	8	BP	Up
GO:0045926	negative regulation of growth	11/318	261/28943	0.000161639	0.0018922	0.0013675	Bst2/Plac8/Gdf15/H19/Cdkn2a/Nppb/Tmprss4/Mt3/Ahsg/Nppa/Cda	11	BP	Up
GO:0002698	negative regulation of immune effector process	8/318	140/28943	0.000165575	0.00193109	0.0013956	Rps19/Bst2/Lgals3/Tap1/Cx3cr1/Slamf8/Pglyrp1/Havcr2	8	BP	Up
GO:0045730	respiratory burst	4/318	26/28943	0.000176621	0.00205232	0.00148322	Rps19/Ncf4/Trem2/Slamf8	4	BP	Up
GO:0009165	nucleotide biosynthetic process	11/318	264/28943	0.000178502	0.0020655	0.00149274	Atp5e/Ndufb2/Ndufa2/Nme3/Oas1a/Nppb/Trem2/Nppa/Cda/Kmo/Nmnat2	11	BP	Up
GO:0010952	positive regulation of peptidase activity	9/318	180/28943	0.00018019	0.0020655	0.00149274	Rps27l/Bok/Cdkn2a/Casp12/Pycard/S100a8/S100a9/Pmaip1/P2rx1	9	BP	Up
GO:0002686	negative regulation of leukocyte migration	5/318	48/28943	0.000180379	0.0020655	0.00149274	Ccl12/Apod/Ccl2/Slamf8/Stap1	5	BP	Up
GO:0032728	positive regulation of interferon-beta production	5/318	48/28943	0.000180379	0.0020655	0.00149274	Oas1a/Isg15/Irf7/Oas3/Oas1g	5	BP	Up
GO:0032479	regulation of type I interferon production	7/318	107/28943	0.000184561	0.00210574	0.00152182	Oas1a/Isg15/Pycard/Irf7/Oas3/Oas1g/Havcr2	7	BP	Up
GO:0002285	lymphocyte activation involved in immune response	10/318	222/28943	0.000187133	0.00212737	0.00153745	Coro1a/H2-M3/Lgals3/Clec4d/H2-DMb1/Ccr7/Batf/Pglyrp1/Havcr2/Il18	10	BP	Up
GO:0045766	positive regulation of angiogenesis	9/318	182/28943	0.00019572	0.00220904	0.00159648	Lgals3/Cx3cr1/Itgax/Cela1/Cxcr2/Il1b/Ccl5/Mmp9/Ntrk1	9	BP	Up
GO:1904018	positive regulation of vasculature development	9/318	182/28943	0.00019572	0.00220904	0.00159648	Lgals3/Cx3cr1/Itgax/Cela1/Cxcr2/Il1b/Ccl5/Mmp9/Ntrk1	9	BP	Up
GO:0002679	respiratory burst involved in defense response	3/318	11/28943	0.00020307	0.00224374	0.00162156	Rps19/Trem2/Slamf8	3	BP	Up
GO:0034351	negative regulation of glial cell apoptotic process	3/318	11/28943	0.00020307	0.00224374	0.00162156	Ccl12/Trem2/Ccl2	3	BP	Up
GO:0035744	T-helper 1 cell cytokine production	3/318	11/28943	0.00020307	0.00224374	0.00162156	Il1b/Il18rap/Il18	3	BP	Up
GO:0071492	cellular response to UV-A	3/318	11/28943	0.00020307	0.00224374	0.00162156	Timp1/Mmp3/Mmp9	3	BP	Up
GO:0071612	IP-10 production	3/318	11/28943	0.00020307	0.00224374	0.00162156	Oas1a/Oas3/Oas1g	3	BP	Up
GO:0071658	regulation of IP-10 production	3/318	11/28943	0.00020307	0.00224374	0.00162156	Oas1a/Oas3/Oas1g	3	BP	Up
GO:0060143	positive regulation of syncytium formation by plasma membrane fusion	4/318	27/28943	0.000205552	0.00224751	0.00162428	Tyrobp/Ccl8/Gdf15/Trem2	4	BP	Up
GO:0072567	chemokine (C-X-C motif) ligand 2 production	4/318	27/28943	0.000205552	0.00224751	0.00162428	Oas1a/Oas3/Oas1g/Ccl5	4	BP	Up
GO:2000341	regulation of chemokine (C-X-C motif) ligand 2 production	4/318	27/28943	0.000205552	0.00224751	0.00162428	Oas1a/Oas3/Oas1g/Ccl5	4	BP	Up
GO:1901293	nucleoside phosphate biosynthetic process	11/318	269/28943	0.000209921	0.00228734	0.00165306	Atp5e/Ndufb2/Ndufa2/Nme3/Oas1a/Nppb/Trem2/Nppa/Cda/Kmo/Nmnat2	11	BP	Up
GO:0045429	positive regulation of nitric oxide biosynthetic process	5/318	50/28943	0.000219233	0.00238056	0.00172044	H2-M3/Aif1/Il1b/Ptx3/Klrk1	5	BP	Up
GO:0006925	inflammatory cell apoptotic process	4/318	28/28943	0.000237745	0.00257271	0.00185931	Cdkn2a/Cxcr2/Ccl5/Il18	4	BP	Up
GO:1903038	negative regulation of leukocyte cell-cell adhesion	8/318	148/28943	0.000242188	0.00261182	0.00188757	Lgals3/Cdkn2a/Adam8/Slfn1/Tspan32/H2-Aa/Havcr2/Socs1	8	BP	Up
GO:0032606	type I interferon production	7/318	112/28943	0.000244741	0.00263034	0.00190096	Oas1a/Isg15/Pycard/Irf7/Oas3/Oas1g/Havcr2	7	BP	Up
GO:0031589	cell-substrate adhesion	13/318	371/28943	0.000261755	0.00280363	0.00202619	Coro1a/Rhod/Cdkn2a/Itgae/Adam8/Itgax/Itgb7/Apod/Tnfrsf12a/Bst1/Lpxn/Vwc2/Itga2b	13	BP	Up
GO:1904407	positive regulation of nitric oxide metabolic process	5/318	52/28943	0.000264147	0.00281897	0.00203728	H2-M3/Aif1/Il1b/Ptx3/Klrk1	5	BP	Up
GO:0072331	signal transduction by p53 class mediator	8/318	150/28943	0.000265298	0.00281897	0.00203728	Rps20/Rps27l/Bok/Cdkn2a/Pycard/Pmaip1/Batf/Ankrd2	8	BP	Up
GO:0007168	receptor guanylyl cyclase signaling pathway	3/318	12/28943	0.000268559	0.00281897	0.00203728	Pdzd3/Nppb/Nppa	3	BP	Up
GO:0036005	response to macrophage colony-stimulating factor	3/318	12/28943	0.000268559	0.00281897	0.00203728	Dok1/Trem2/Stap1	3	BP	Up
GO:0036006	cellular response to macrophage colony-stimulating factor stimulus	3/318	12/28943	0.000268559	0.00281897	0.00203728	Dok1/Trem2/Stap1	3	BP	Up
GO:1903028	positive regulation of opsonization	3/318	12/28943	0.000268559	0.00281897	0.00203728	Cfp/Cfb/C4b	3	BP	Up
GO:0045123	cellular extravasation	6/318	81/28943	0.000272719	0.00285313	0.00206197	Cx3cr1/Adam8/Itgb7/Selp/Ccl2/Ccl5	6	BP	Up
GO:0006875	cellular metal ion homeostasis	14/318	425/28943	0.000287634	0.00298253	0.00215548	Atox1/Ftl1/Coro1a/Cyb561/Ccl12/Ccl8/Bok/Mt2/Sypl2/Ccl2/Mt3/Ccl5/Xcr1/P2rx1	14	BP	Up
GO:0030101	natural killer cell activation	7/318	115/28943	0.000287834	0.00298253	0.00215548	Coro1a/Tyrobp/Slamf7/Pglyrp1/Havcr2/Klrk1/Il18	7	BP	Up
GO:0030217	T cell differentiation	12/318	326/28943	0.000287929	0.00298253	0.00215548	Cdkn2a/Clec4d/Adam8/Il1b/Ccr7/H2-Aa/H2-Oa/Batf/Lepr/Socs1/Tnfrsf9/Il18	12	BP	Up
GO:0002381	immunoglobulin production involved in immunoglobulin-mediated immune response	6/318	83/28943	0.000311421	0.00320807	0.00231848	H2-DMb1/H2-Eb1/H2-Aa/H2-Oa/Batf/H2-Ab1	6	BP	Up
GO:0032682	negative regulation of chemokine production	4/318	30/28943	0.000312759	0.00320807	0.00231848	Oas1a/Oas3/Apod/Oas1g	4	BP	Up
GO:0044788	modulation by host of viral process	4/318	30/28943	0.000312759	0.00320807	0.00231848	Ifi27/Ccl12/Ccl8/Ptx3	4	BP	Up
GO:0002673	regulation of acute inflammatory response	5/318	54/28943	0.000315722	0.00322795	0.00233284	Fcgr1/Adam8/Il1b/Ccr7/Ccl5	5	BP	Up
GO:0051092	positive regulation of NF-kappaB transcription factor activity	8/318	155/28943	0.000331054	0.00337375	0.00243822	Traf1/Pycard/Cx3cr1/Adam8/Il1b/Il18rap/Ntrk1/Il18	8	BP	Up
GO:0032814	regulation of natural killer cell activation	5/318	55/28943	0.000344201	0.00349508	0.0025259	Tyrobp/Slamf7/Pglyrp1/Havcr2/Il18	5	BP	Up
GO:0042590	antigen processing and presentation of exogenous peptide antigen via MHC class I	3/318	13/28943	0.000346289	0.00349508	0.0025259	Fcgr1/H2-K1/Tap1	3	BP	Up
GO:0044793	negative regulation by host of viral process	3/318	13/28943	0.000346289	0.00349508	0.0025259	Ccl12/Ccl8/Ptx3	3	BP	Up
GO:0016064	immunoglobulin mediated immune response	11/318	286/28943	0.000354046	0.00354443	0.00256157	Fcgr1/Trem2/Irf7/H2-DMb1/C4b/H2-Eb1/H2-Aa/H2-Oa/Batf/H2-Ab1/C1rb	11	BP	Up
GO:0045670	regulation of osteoclast differentiation	6/318	85/28943	0.000354301	0.00354443	0.00256157	Tyrobp/Trem2/Gpr68/Adam8/Ccl5/Clec2i	6	BP	Up
GO:2000106	regulation of leukocyte apoptotic process	7/318	119/28943	0.000354556	0.00354443	0.00256157	Lgals3/Cdkn2a/Adam8/Cxcr2/Ccr7/Ccl5/Il18	7	BP	Up
GO:0009162	deoxyribonucleoside monophosphate metabolic process	4/318	31/28943	0.000356004	0.00354765	0.00256389	Nme3/Upp2/Dnph1/Cda	4	BP	Up
GO:0019724	B cell mediated immunity	11/318	289/28943	0.000386589	0.00384028	0.00277538	Fcgr1/Trem2/Irf7/H2-DMb1/C4b/H2-Eb1/H2-Aa/H2-Oa/Batf/H2-Ab1/C1rb	11	BP	Up
GO:0030316	osteoclast differentiation	7/318	123/28943	0.000433129	0.00426421	0.00308175	Tyrobp/Trem2/Gpr68/Adam8/Ccl5/Cd300lf/Clec2i	7	BP	Up
GO:0001660	fever generation	3/318	14/28943	0.000437153	0.00426421	0.00308175	Il1b/Ccl5/Il1rn	3	BP	Up
GO:0010940	positive regulation of necrotic cell death	3/318	14/28943	0.000437153	0.00426421	0.00308175	Tspo/Zbp1/Mt3	3	BP	Up
GO:1903027	regulation of opsonization	3/318	14/28943	0.000437153	0.00426421	0.00308175	Cfp/Cfb/C4b	3	BP	Up
GO:2000402	negative regulation of lymphocyte migration	3/318	14/28943	0.000437153	0.00426421	0.00308175	Ccl12/Apod/Ccl2	3	BP	Up
GO:0048771	tissue remodeling	9/318	203/28943	0.000437389	0.00426421	0.00308175	Timp1/Cdkn2a/Adam8/Fcgr4/Cela1/Ahsg/Lepr/Mmp9/Il18	9	BP	Up
GO:0002224	toll-like receptor signaling pathway	7/318	124/28943	0.000454794	0.0043956	0.00317671	Oas1a/Trem2/Irf7/Oas1g/Cd300lf/Havcr2/Treml4	7	BP	Up
GO:0030099	myeloid cell differentiation	14/318	445/28943	0.000455026	0.0043956	0.00317671	Rps19/Rps14/Tyrobp/Isg15/Trem2/Gpr68/Adam8/Csf3r/Ccr7/Ccl5/Batf/Cd300lf/Clec2i/Stap1	14	BP	Up
GO:0070269	pyroptosis	4/318	33/28943	0.000455054	0.0043956	0.00317671	Pycard/Trem2/Zbp1/Gzma	4	BP	Up
GO:0033627	cell adhesion mediated by integrin	6/318	90/28943	0.000481827	0.00463998	0.00335333	Itgae/Itgax/Itgb7/Ccl5/Lpxn/Itga2b	6	BP	Up
GO:0014047	glutamate secretion	4/318	34/28943	0.000511296	0.00490875	0.00354757	Grm7/Il1b/Il1rn/Kmo	4	BP	Up
GO:0050922	negative regulation of chemotaxis	5/318	60/28943	0.00051676	0.00494613	0.00357458	Ccl12/Aif1/Ccl2/Slamf8/Stap1	5	BP	Up
GO:0022408	negative regulation of cell-cell adhesion	9/318	209/28943	0.000539814	0.00511011	0.00369309	Lgals3/Cdkn2a/Adam8/Slfn1/Tspan32/H2-Aa/Il1rn/Havcr2/Socs1	9	BP	Up
GO:0034350	regulation of glial cell apoptotic process	3/318	15/28943	0.000542006	0.00511011	0.00369309	Ccl12/Trem2/Ccl2	3	BP	Up
GO:0060330	regulation of response to interferon-gamma	3/318	15/28943	0.000542006	0.00511011	0.00369309	Nlrc5/Igtp/Socs1	3	BP	Up
GO:0060334	regulation of interferon-gamma-mediated signaling pathway	3/318	15/28943	0.000542006	0.00511011	0.00369309	Nlrc5/Igtp/Socs1	3	BP	Up
GO:0070141	response to UV-A	3/318	15/28943	0.000542006	0.00511011	0.00369309	Timp1/Mmp3/Mmp9	3	BP	Up
GO:2001233	regulation of apoptotic signaling pathway	13/318	401/28943	0.000546159	0.0051339	0.00371028	Lgals3/Bok/Traf1/Pycard/Cx3cr1/Trem2/S100a8/S100a9/Tnfrsf12a/Il1b/Pmaip1/Mmp9/Ankrd2	13	BP	Up
GO:1902107	positive regulation of leukocyte differentiation	9/318	210/28943	0.000558655	0.00522019	0.00377264	Tyrobp/Trem2/Gpr68/Adam8/Ccr7/Ccl5/H2-Aa/Socs1/Il18	9	BP	Up
GO:1903708	positive regulation of hemopoiesis	9/318	210/28943	0.000558655	0.00522019	0.00377264	Tyrobp/Trem2/Gpr68/Adam8/Ccr7/Ccl5/H2-Aa/Socs1/Il18	9	BP	Up
GO:0045672	positive regulation of osteoclast differentiation	4/318	35/28943	0.000572311	0.00531624	0.00384206	Tyrobp/Trem2/Gpr68/Ccl5	4	BP	Up
GO:0060142	regulation of syncytium formation by plasma membrane fusion	4/318	35/28943	0.000572311	0.00531624	0.00384206	Tyrobp/Ccl8/Gdf15/Trem2	4	BP	Up
GO:0044843	cell cycle G1/S phase transition	10/318	257/28943	0.000595237	0.00551295	0.00398422	Rps27l/Ccl12/Cdkn2a/Aif1/Gpr132/Slfn1/Ccl2/Cdkn2b/Skp2/Gli1	10	BP	Up
GO:0042269	regulation of natural killer cell mediated cytotoxicity	5/318	62/28943	0.000601437	0.00555403	0.00401391	H2-M3/Tap1/Havcr2/Il18rap/Klrk1	5	BP	Up
GO:0045862	positive regulation of proteolysis	12/318	357/28943	0.000646047	0.00594854	0.00429903	Rps27l/Bok/Cdkn2a/Casp12/Pycard/Trem2/S100a8/S100a9/Adam8/Il1b/Pmaip1/P2rx1	12	BP	Up
GO:0045765	regulation of angiogenesis	11/318	308/28943	0.000656507	0.00602723	0.00435589	Lgals3/Cx3cr1/Itgax/Cela1/Tnfrsf12a/Cxcr2/Ccl2/Il1b/Ccl5/Mmp9/Ntrk1	11	BP	Up
GO:0010752	regulation of cGMP-mediated signaling	3/318	16/28943	0.000661673	0.00603945	0.00436472	Pdzd3/Nppb/Nppa	3	BP	Up
GO:0033084	regulation of immature T cell proliferation in thymus	3/318	16/28943	0.000661673	0.00603945	0.00436472	Cdkn2a/Il1b/Tnfrsf9	3	BP	Up
GO:0043547	positive regulation of GTPase activity	10/318	261/28943	0.000670424	0.00610163	0.00440966	Ccl9/Ccl12/Ccl8/Ccl6/Rgs14/Ccl2/Ccr7/Ccl5/Ccl7/Ntrk1	10	BP	Up
GO:0097193	intrinsic apoptotic signaling pathway	11/318	310/28943	0.00069234	0.00628294	0.00454069	Crip1/Rps27l/Bok/Casp12/Pycard/Trem2/S100a8/S100a9/Pmaip1/Mmp9/Ankrd2	11	BP	Up
GO:0090022	regulation of neutrophil chemotaxis	4/318	37/28943	0.00070955	0.00642061	0.00464019	Cxcr2/Il1b/Ccr7/Bst1	4	BP	Up
GO:0050868	negative regulation of T cell activation	7/318	134/28943	0.000722653	0.00652044	0.00471234	Lgals3/Cdkn2a/Slfn1/Tspan32/H2-Aa/Havcr2/Socs1	7	BP	Up
GO:1901342	regulation of vasculature development	11/318	312/28943	0.000729786	0.00656598	0.00474525	Lgals3/Cx3cr1/Itgax/Cela1/Tnfrsf12a/Cxcr2/Ccl2/Il1b/Ccl5/Mmp9/Ntrk1	11	BP	Up
GO:0042063	gliogenesis	12/318	363/28943	0.000746969	0.00668275	0.00482964	Tspo/Ccl12/Cx3cr1/Trem2/S100a8/S100a9/Ccl2/Mt3/Il1b/Cdkn2b/Lepr/Stap1	12	BP	Up
GO:0002715	regulation of natural killer cell mediated immunity	5/318	65/28943	0.00074742	0.00668275	0.00482964	H2-M3/Tap1/Havcr2/Il18rap/Klrk1	5	BP	Up
GO:0007162	negative regulation of cell adhesion	11/318	313/28943	0.00074913	0.00668275	0.00482964	Lgals3/Cdkn2a/Adam8/Slfn1/Apod/Tspan32/H2-Aa/Il1rn/Lpxn/Havcr2/Socs1	11	BP	Up
GO:2001242	regulation of intrinsic apoptotic signaling pathway	8/318	177/28943	0.000796533	0.00699049	0.00505204	Bok/Pycard/Trem2/S100a8/S100a9/Pmaip1/Mmp9/Ankrd2	8	BP	Up
GO:0009176	pyrimidine deoxyribonucleoside monophosphate metabolic process	3/318	17/28943	0.000796947	0.00699049	0.00505204	Nme3/Upp2/Cda	3	BP	Up
GO:0033083	regulation of immature T cell proliferation	3/318	17/28943	0.000796947	0.00699049	0.00505204	Cdkn2a/Il1b/Tnfrsf9	3	BP	Up
GO:0040015	negative regulation of multicellular organism growth	3/318	17/28943	0.000796947	0.00699049	0.00505204	Plac8/Gdf15/H19	3	BP	Up
GO:0060100	positive regulation of phagocytosis, engulfment	3/318	17/28943	0.000796947	0.00699049	0.00505204	Fcgr1/Trem2/Stap1	3	BP	Up
GO:1905155	positive regulation of membrane invagination	3/318	17/28943	0.000796947	0.00699049	0.00505204	Fcgr1/Trem2/Stap1	3	BP	Up
GO:0051346	negative regulation of hydrolase activity	12/318	366/28943	0.00080218	0.00701202	0.0050676	Timp1/Fetub/Serpina3g/Serpinb1c/Serpina3n/Mt3/Gzma/Ahsg/Lepr/Mmp9/Wfdc2/Ptx3	12	BP	Up
GO:0045619	regulation of lymphocyte differentiation	9/318	221/28943	0.000803855	0.00701202	0.0050676	Cdkn2a/Adam8/Ccr7/H2-Aa/H2-Oa/Slamf8/Pglyrp1/Socs1/Il18	9	BP	Up
GO:0033032	regulation of myeloid cell apoptotic process	4/318	39/28943	0.000868561	0.00755552	0.00546039	Cdkn2a/Cxcr2/Ccl5/Il18	4	BP	Up
GO:0002440	production of molecular mediator of immune response	13/318	422/28943	0.000873605	0.00755765	0.00546193	Bst2/Panx1/Pycard/H2-DMb1/H2-Eb1/Il1b/H2-Aa/H2-Oa/Batf/H2-Ab1/Spon2/Il18rap/Il18	13	BP	Up
GO:0006887	exocytosis	13/318	422/28943	0.000873605	0.00755765	0.00546193	Coro1a/Ptgds/Ccl12/Ccl8/Syt12/Lat2/Grm7/Ccl5/Lin7b/Nppa/P2rx1/Rims2/Lat	13	BP	Up
GO:0051091	positive regulation of DNA-binding transcription factor activity	10/318	271/28943	0.000893246	0.00770639	0.00556942	Cdkn2a/Traf1/Pycard/Cx3cr1/Adam8/Il1b/Wnt2/Il18rap/Ntrk1/Il18	10	BP	Up
GO:0072503	cellular divalent inorganic cation homeostasis	11/318	320/28943	0.000896828	0.00771615	0.00557648	Coro1a/Ccl12/Ccl8/Bok/Mt2/Sypl2/Ccl2/Mt3/Ccl5/Xcr1/P2rx1	11	BP	Up
GO:0044403	biological process involved in symbiotic interaction	10/318	272/28943	0.000918525	0.0078813	0.00569583	Ifi27/Ccl12/Ccl8/Cx3cr1/Tmprss4/Ch25h/Ccl5/Dynlt1b/Pglyrp1/Ptx3	10	BP	Up
GO:0033080	immature T cell proliferation in thymus	3/318	18/28943	0.000948587	0.00809512	0.00585036	Cdkn2a/Il1b/Tnfrsf9	3	BP	Up
GO:0140131	positive regulation of lymphocyte chemotaxis	3/318	18/28943	0.000948587	0.00809512	0.00585036	Ccr7/Ccl5/Ccl7	3	BP	Up
GO:0042116	macrophage activation	6/318	104/28943	0.00103335	0.00879461	0.00635589	Tyrobp/Aif1/Cx3cr1/Trem2/Havcr2/Stap1	6	BP	Up
GO:0000768	syncytium formation by plasma membrane fusion	5/318	70/28943	0.00104743	0.00886654	0.00640787	Tyrobp/Ccl8/Gdf15/Trem2/Adam8	5	BP	Up
GO:0140253	cell-cell fusion	5/318	70/28943	0.00104743	0.00886654	0.00640787	Tyrobp/Ccl8/Gdf15/Trem2/Adam8	5	BP	Up
GO:0010939	regulation of necrotic cell death	4/318	41/28943	0.00105114	0.00887412	0.00641335	Tspo/Bok/Zbp1/Mt3	4	BP	Up
GO:0000082	G1/S transition of mitotic cell cycle	9/318	230/28943	0.00106412	0.00895966	0.00647516	Rps27l/Ccl12/Cdkn2a/Aif1/Gpr132/Slfn1/Ccl2/Cdkn2b/Skp2	9	BP	Up
GO:0009620	response to fungus	5/318	71/28943	0.00111679	0.00923478	0.006674	Cx3cr1/Clec4d/Zbp1/Spon2/Ptx3	5	BP	Up
GO:0014009	glial cell proliferation	5/318	71/28943	0.00111679	0.00923478	0.006674	Tspo/Trem2/Il1b/Cdkn2b/Lepr	5	BP	Up
GO:0002827	positive regulation of T-helper 1 type immune response	3/318	19/28943	0.00111732	0.00923478	0.006674	Il1b/H2-Ab1/Il18	3	BP	Up
GO:0033079	immature T cell proliferation	3/318	19/28943	0.00111732	0.00923478	0.006674	Cdkn2a/Il1b/Tnfrsf9	3	BP	Up
GO:0044827	modulation by host of viral genome replication	3/318	19/28943	0.00111732	0.00923478	0.006674	Ifi27/Ccl12/Ccl8	3	BP	Up
GO:0051956	negative regulation of amino acid transport	3/318	19/28943	0.00111732	0.00923478	0.006674	Grm7/Il1b/Il1rn	3	BP	Up
GO:0060340	positive regulation of type I interferon-mediated signaling pathway	3/318	19/28943	0.00111732	0.00923478	0.006674	Irf7/Zbp1/Nlrc5	3	BP	Up
GO:0007160	cell-matrix adhesion	9/318	233/28943	0.00116466	0.00960083	0.00693854	Rhod/Cdkn2a/Itgae/Adam8/Itgax/Itgb7/Apod/Bst1/Itga2b	9	BP	Up
GO:0010951	negative regulation of endopeptidase activity	8/318	188/28943	0.00117481	0.00965923	0.00698075	Timp1/Fetub/Serpina3g/Serpinb1c/Serpina3n/Mt3/Ahsg/Mmp9	8	BP	Up
GO:0006949	syncytium formation	5/318	72/28943	0.00118949	0.00970388	0.00701301	Tyrobp/Ccl8/Gdf15/Trem2/Adam8	5	BP	Up
GO:0032481	positive regulation of type I interferon production	5/318	72/28943	0.00118949	0.00970388	0.00701301	Oas1a/Isg15/Irf7/Oas3/Oas1g	5	BP	Up
GO:2000134	negative regulation of G1/S transition of mitotic cell cycle	5/318	72/28943	0.00118949	0.00970388	0.00701301	Rps27l/Ccl12/Slfn1/Ccl2/Cdkn2b	5	BP	Up
GO:0042605	peptide antigen binding	10/310	68/28404	3.44808e-09	1.22428e-06	9.35531e-07	H2-M3/H2-D1/H2-K1/Tap1/H2-T22/H2-Eb1/H2-L/H2-Aa/H2-Ab1/H2-Q8	10	MF	Up
GO:0005125	cytokine activity	16/310	228/28404	5.1225e-09	1.22428e-06	9.35531e-07	Ccl9/Timp1/Ccl12/Ccl8/Gdf15/Ccl6/Crlf1/Ccl2/Il1b/Ccl5/Ccl7/Cklf/Pglyrp1/Il1rn/Wnt2/Il18	16	MF	Up
GO:0008009	chemokine activity	8/310	41/28404	1.28537e-08	1.69596e-06	1.29596e-06	Ccl9/Ccl12/Ccl8/Ccl6/Ccl2/Ccl5/Ccl7/Cklf	8	MF	Up
GO:0005126	cytokine receptor binding	18/310	315/28404	1.41921e-08	1.69596e-06	1.29596e-06	Ccl9/Ccl12/Ccl8/Ccl6/Traf1/Pycard/Cx3cr1/Crlf1/Ccl2/Il1b/Ccl5/Ccl7/Cklf/Il1rn/Cd300lf/Ntrk1/Stap1/Il18	18	MF	Up
GO:0042288	MHC class I protein binding	8/310	43/28404	1.91414e-08	1.82991e-06	1.39833e-06	H2-M3/H2-D1/H2-K1/Tap1/H2-T22/Pilra/Klrk1/H2-Q8	8	MF	Up
GO:0003735	structural constituent of ribosome	13/310	164/28404	3.40203e-08	2.39498e-06	1.83012e-06	Rps27a/Rps19/Rps14/Rplp1/Rps20/Rpl37a/Rpl9/Rps10/Rpl3/Rps27l/Isg15/Rpl22l1/Rpl39	13	MF	Up
GO:0140375	immune receptor activity	12/310	136/28404	3.5073e-08	2.39498e-06	1.83012e-06	Fcgr1/Cx3cr1/Fcgr4/Crlf1/H2-Eb1/Csf3r/Cxcr2/Ccr7/Xcr1/Lepr/Il18rap/Klrk1	12	MF	Up
GO:0042379	chemokine receptor binding	9/310	77/28404	1.64717e-07	9.53982e-06	7.28984e-06	Ccl9/Ccl12/Ccl8/Ccl6/Cx3cr1/Ccl2/Ccl5/Ccl7/Cklf	9	MF	Up
GO:0023026	MHC class II protein complex binding	5/310	13/28404	1.7962e-07	9.53982e-06	7.28984e-06	H2-DMb1/H2-Eb1/H2-Aa/H2-Oa/H2-Ab1	5	MF	Up
GO:0046979	TAP2 binding	6/310	26/28404	3.08463e-07	1.42469e-05	1.08867e-05	H2-M3/H2-D1/H2-K1/Tap1/H2-T22/H2-Q8	6	MF	Up
GO:0042287	MHC protein binding	8/310	61/28404	3.27857e-07	1.42469e-05	1.08867e-05	H2-M3/H2-D1/H2-K1/Tap1/H2-T22/Pilra/Klrk1/H2-Q8	8	MF	Up
GO:0046977	TAP binding	6/310	27/28404	3.92969e-07	1.44492e-05	1.10413e-05	H2-M3/H2-D1/H2-K1/Tap1/H2-T22/H2-Q8	6	MF	Up
GO:0046978	TAP1 binding	6/310	27/28404	3.92969e-07	1.44492e-05	1.10413e-05	H2-M3/H2-D1/H2-K1/Tap1/H2-T22/H2-Q8	6	MF	Up
GO:0042608	T cell receptor binding	6/310	32/28404	1.14903e-06	3.92312e-05	2.99785e-05	H2-M3/H2-D1/H2-K1/H2-T22/H2-Eb1/H2-Q8	6	MF	Up
GO:0030246	carbohydrate binding	14/310	277/28404	2.50292e-06	7.55413e-05	5.77248e-05	Lgals3/Lman1l/Clec4d/C4b/H2-Eb1/Selp/Cd72/Fcna/Klra2/Clec2i/Ptx3/Cd209a/Klrk1/Clec9a	14	MF	Up
GO:0048020	CCR chemokine receptor binding	7/310	56/28404	2.52858e-06	7.55413e-05	5.77248e-05	Ccl9/Ccl12/Ccl8/Ccl6/Ccl2/Ccl5/Ccl7	7	MF	Up
GO:0004857	enzyme inhibitor activity	17/310	415/28404	3.73867e-06	0.000105123	8.03293e-05	Rps20/Bst2/Timp1/Wfdc17/Fetub/Pdzd3/Cdkn2a/Serpina3g/Serpinb1c/Serpina3n/Grm7/Mt3/Ahsg/Cdkn2b/Wfdc2/Socs1/Mrln	17	MF	Up
GO:0023023	MHC protein complex binding	5/310	23/28404	4.29356e-06	0.000114018	8.71267e-05	H2-DMb1/H2-Eb1/H2-Aa/H2-Oa/H2-Ab1	5	MF	Up
GO:0046703	natural killer cell lectin-like receptor binding	6/310	41/28404	5.24961e-06	0.000132069	0.00010092	H2-M3/H2-D1/H2-K1/H2-T22/Clec2i/H2-Q8	6	MF	Up
GO:0042610	CD8 receptor binding	5/310	25/28404	6.65903e-06	0.000159151	0.000121615	H2-M3/H2-D1/H2-K1/H2-T22/H2-Q8	5	MF	Up
GO:0030881	beta-2-microglobulin binding	5/310	26/28404	8.17106e-06	0.000185989	0.000142123	H2-M3/H2-D1/H2-K1/H2-T22/H2-Q8	5	MF	Up
GO:0003823	antigen binding	12/310	233/28404	1.08359e-05	0.000235434	0.000179906	H2-M3/H2-D1/H2-K1/Tap1/H2-T22/H2-Eb1/H2-L/H2-Aa/H2-Ab1/Spon2/Fcna/H2-Q8	12	MF	Up
GO:0004896	cytokine receptor activity	8/310	97/28404	1.14564e-05	0.000238093	0.000181939	Cx3cr1/Crlf1/Csf3r/Cxcr2/Ccr7/Xcr1/Lepr/Il18rap	8	MF	Up
GO:0070566	adenylyltransferase activity	5/310	33/28404	2.76931e-05	0.000551555	0.00042147	Oas1a/Oas3/Oas1b/Oas1g/Nmnat2	5	MF	Up
GO:0019955	cytokine binding	9/310	145/28404	3.24063e-05	0.000619609	0.000473474	Cx3cr1/Crlf1/Csf3r/Cxcr2/Ccr7/Xcr1/Il1rn/Lepr/Tnfrsf9	9	MF	Up
GO:0061134	peptidase regulator activity	12/310	266/28404	4.0049e-05	0.000736285	0.000562632	Bst2/Timp1/Wfdc17/Rps27l/Fetub/Pycard/Serpina3g/Serpinb1c/Serpina3n/Mt3/Ahsg/Wfdc2	12	MF	Up
GO:0004175	endopeptidase activity	16/310	453/28404	4.39699e-05	0.00077843	0.000594836	Psmb9/Cfb/Psmb8/Casp12/Pycard/Tmprss4/Mmp3/Adam8/Napsa/Usp18/Cela1/Gzma/Mmp9/Capn12/C1rb/Klk14	16	MF	Up
GO:0001664	G protein-coupled receptor binding	13/310	320/28404	5.66374e-05	0.000966881	0.000738841	Ccl9/Ccl12/Ccl8/Ccl6/Fcgr1/Cx3cr1/Ccl2/Ccl5/Ccl7/Nppa/Cklf/Fcna/Wnt2	13	MF	Up
GO:0042277	peptide binding	14/310	377/28404	7.75428e-05	0.00124886	0.000954311	Crip1/H2-M3/H2-D1/H2-K1/Tap1/Trem2/Ltc4s/H2-T22/H2-Eb1/H2-L/H2-Aa/H2-Ab1/Lepr/H2-Q8	14	MF	Up
GO:0048306	calcium-dependent protein binding	7/310	94/28404	7.838e-05	0.00124886	0.000954311	S100a6/S100a8/S100a9/S100a4/Grm7/Selp/Fcna	7	MF	Up
GO:0016493	C-C chemokine receptor activity	4/310	24/28404	0.000124452	0.00191896	0.00146637	Cx3cr1/Cxcr2/Ccr7/Xcr1	4	MF	Up
GO:0004866	endopeptidase inhibitor activity	10/310	216/28404	0.000141711	0.00199988	0.00152821	Bst2/Timp1/Wfdc17/Fetub/Serpina3g/Serpinb1c/Serpina3n/Mt3/Ahsg/Wfdc2	10	MF	Up
GO:0001637	G protein-coupled chemoattractant receptor activity	4/310	25/28404	0.000146888	0.00199988	0.00152821	Cx3cr1/Cxcr2/Ccr7/Xcr1	4	MF	Up
GO:0004950	chemokine receptor activity	4/310	25/28404	0.000146888	0.00199988	0.00152821	Cx3cr1/Cxcr2/Ccr7/Xcr1	4	MF	Up
GO:0019957	C-C chemokine binding	4/310	25/28404	0.000146888	0.00199988	0.00152821	Cx3cr1/Cxcr2/Ccr7/Xcr1	4	MF	Up
GO:0033218	amide binding	15/310	452/28404	0.000150619	0.00199988	0.00152821	Crip1/H2-M3/H2-D1/H2-K1/Tap1/Trem2/Ltc4s/H2-T22/H2-Eb1/H2-L/H2-Aa/H2-Ab1/Lepr/Cd300lf/H2-Q8	15	MF	Up
GO:0030414	peptidase inhibitor activity	10/310	224/28404	0.000190363	0.00245929	0.00187926	Bst2/Timp1/Wfdc17/Fetub/Serpina3g/Serpinb1c/Serpina3n/Mt3/Ahsg/Wfdc2	10	MF	Up
GO:0061135	endopeptidase regulator activity	10/310	232/28404	0.000252354	0.00317435	0.00242567	Bst2/Timp1/Wfdc17/Fetub/Serpina3g/Serpinb1c/Serpina3n/Mt3/Ahsg/Wfdc2	10	MF	Up
GO:0071889	14-3-3 protein binding	5/310	55/28404	0.000333677	0.00408363	0.0031205	H2-M3/H2-D1/H2-K1/H2-T22/H2-Q8	5	MF	Up
GO:0003725	double-stranded RNA binding	6/310	85/28404	0.000341727	0.00408363	0.0031205	Oas1a/Oas3/Zbp1/Oas1b/Oas1g/Oasl1	6	MF	Up
GO:0019207	kinase regulator activity	10/310	246/28404	0.000401412	0.00467988	0.00357613	Rplp1/Cdkn2a/Trem2/Mt3/Ccl5/Ahsg/Cdkn2b/Igtp/Socs1/Stap1	10	MF	Up
GO:0008191	metalloendopeptidase inhibitor activity	3/310	14/28404	0.000428641	0.00487834	0.00372778	Bst2/Timp1/Fetub	3	MF	Up
GO:0019956	chemokine binding	4/310	34/28404	0.000498474	0.00554118	0.00423429	Cx3cr1/Cxcr2/Ccr7/Xcr1	4	MF	Up
GO:0030547	signaling receptor inhibitor activity	4/310	37/28404	0.00069188	0.00751634	0.0057436	Ly6a/Ly6c2/Ccl5/Il1rn	4	MF	Up
GO:0016004	phospholipase activator activity	3/310	17/28404	0.00078156	0.0083019	0.00634389	Ccl12/Ccl8/Ccl5	3	MF	Up
GO:0031674	I band	10/186	144/28804	3.59347e-08	1.08164e-05	8.17042e-06	Dmd/Nebl/Synpo2/Ryr2/Ppp1r12b/Hdac4/Adra1a/Nos1ap/Neb/Atp2a1	10	CC	Dn
GO:0030018	Z disc	9/186	131/28804	1.93164e-07	2.90712e-05	2.19597e-05	Dmd/Nebl/Synpo2/Ryr2/Ppp1r12b/Hdac4/Adra1a/Nos1ap/Neb	9	CC	Dn
GO:0030017	sarcomere	10/186	198/28804	7.02638e-07	7.0498e-05	5.32525e-05	Dmd/Nebl/Synpo2/Ryr2/Ppp1r12b/Hdac4/Adra1a/Nos1ap/Neb/Atp2a1	10	CC	Dn
GO:0098984	neuron to neuron synapse	14/186	437/28804	1.07425e-06	7.47081e-05	5.64328e-05	Dmd/Ncoa2/Erbb4/Cdh2/Atp1b2/Chrm2/Ptch1/Cdkl5/Nr3c2/Nrxn1/Slc4a8/Iqsec3/Oprd1/Syn3	14	CC	Dn
GO:0150034	distal axon	13/186	379/28804	1.241e-06	7.47081e-05	5.64328e-05	Usp9x/Cbl/Chrm2/Ptch1/Cdkl5/Auts2/Ror1/Hcn4/Nrxn1/Dixdc1/Slc4a8/Oprd1/Grik3	13	CC	Dn
GO:0045211	postsynaptic membrane	12/186	326/28804	1.55337e-06	7.79276e-05	5.88647e-05	Dmd/Erbb4/Cdh2/Chrm2/Adra1a/Magi2/Chrna2/Iqsec3/Oprd1/Tenm2/Grik3/Rgs7	12	CC	Dn
GO:0030016	myofibril	10/186	223/28804	2.06193e-06	8.8663e-05	6.69739e-05	Dmd/Nebl/Synpo2/Ryr2/Ppp1r12b/Hdac4/Adra1a/Nos1ap/Neb/Atp2a1	10	CC	Dn
GO:0097060	synaptic membrane	14/186	469/28804	2.4506e-06	9.22038e-05	6.96486e-05	Dmd/Erbb4/Cdh2/Chrm2/Adra1a/Magi2/Nrxn1/Slc4a8/Chrna2/Iqsec3/Oprd1/Tenm2/Grik3/Rgs7	14	CC	Dn
GO:0043292	contractile fiber	10/186	236/28804	3.41969e-06	0.00011437	8.63922e-05	Dmd/Nebl/Synpo2/Ryr2/Ppp1r12b/Hdac4/Adra1a/Nos1ap/Neb/Atp2a1	10	CC	Dn
GO:0033017	sarcoplasmic reticulum membrane	4/186	23/28804	1.35416e-05	0.000394408	0.000297927	Akap6/Ryr2/Nos1ap/Atp2a1	4	CC	Dn
GO:0032279	asymmetric synapse	12/186	406/28804	1.44136e-05	0.000394408	0.000297927	Dmd/Ncoa2/Erbb4/Cdh2/Chrm2/Ptch1/Cdkl5/Nr3c2/Slc4a8/Iqsec3/Oprd1/Syn3	12	CC	Dn
GO:0016528	sarcoplasm	6/186	98/28804	4.30218e-05	0.00107913	0.00081515	Akap6/Ryr2/Sgcd/Bcl9/Nos1ap/Atp2a1	6	CC	Dn
GO:0042734	presynaptic membrane	8/186	201/28804	5.16992e-05	0.00119703	0.000904212	Erbb4/Cdh2/Chrm2/Adra1a/Nrxn1/Slc4a8/Oprd1/Grik3	8	CC	Dn
GO:0098982	GABA-ergic synapse	6/186	109/28804	7.80558e-05	0.00166241	0.00125575	Erbb4/Adra1a/Magi2/Nr3c2/Nrxn1/Iqsec3	6	CC	Dn
GO:0044306	neuron projection terminus	8/186	215/28804	8.28446e-05	0.00166241	0.00125575	Dmd/Chrm2/Ror1/Hcn4/Dixdc1/Slc4a8/Oprd1/Grik3	8	CC	Dn
GO:0031672	A band	4/186	38/28804	0.000104657	0.00184264	0.00139189	Ryr2/Ppp1r12b/Hdac4/Atp2a1	4	CC	Dn
GO:0042383	sarcolemma	7/186	166/28804	0.000106906	0.00184264	0.00139189	Dmd/Akap6/Ryr2/Cdh2/Sgcd/Adra1a/Nos1ap	7	CC	Dn
GO:0099056	integral component of presynaptic membrane	6/186	116/28804	0.000110191	0.00184264	0.00139189	Erbb4/Cdh2/Chrm2/Adra1a/Nrxn1/Oprd1	6	CC	Dn
GO:0016529	sarcoplasmic reticulum	5/186	76/28804	0.000135607	0.0021483	0.00162277	Akap6/Ryr2/Sgcd/Nos1ap/Atp2a1	5	CC	Dn
GO:0000118	histone deacetylase complex	5/186	82/28804	0.000194122	0.00282557	0.00213437	Gatad2b/Nrip1/Rcor1/Hdac4/Tet1	5	CC	Dn
GO:0098889	intrinsic component of presynaptic membrane	6/186	129/28804	0.000197133	0.00282557	0.00213437	Erbb4/Cdh2/Chrm2/Adra1a/Nrxn1/Oprd1	6	CC	Dn
GO:0044853	plasma membrane raft	6/186	136/28804	0.000262411	0.00325366	0.00245774	Akap6/Erbb4/Cdh2/Cbl/Ptch1/Nos1ap	6	CC	Dn
GO:0016010	dystrophin-associated glycoprotein complex	3/186	20/28804	0.000278554	0.00325366	0.00245774	Dmd/Sgcd/Sntb1	3	CC	Dn
GO:0044292	dendrite terminus	3/186	20/28804	0.000278554	0.00325366	0.00245774	Ptch1/Cdkl5/Rgs7	3	CC	Dn
GO:0043679	axon terminus	7/186	194/28804	0.000278872	0.00325366	0.00245774	Chrm2/Ror1/Hcn4/Dixdc1/Slc4a8/Oprd1/Grik3	7	CC	Dn
GO:0014069	postsynaptic density	10/186	398/28804	0.000281047	0.00325366	0.00245774	Dmd/Ncoa2/Erbb4/Cdh2/Ptch1/Cdkl5/Nr3c2/Iqsec3/Oprd1/Syn3	10	CC	Dn
GO:0005901	caveola	5/186	96/28804	0.000404365	0.00450792	0.00340518	Akap6/Erbb4/Cbl/Ptch1/Nos1ap	5	CC	Dn
GO:0030427	site of polarized growth	7/186	209/28804	0.000436708	0.00469461	0.0035462	Usp9x/Fry/Cbl/Ptch1/Cdkl5/Auts2/Nrxn1	7	CC	Dn
GO:0016607	nuclear speck	9/186	350/28804	0.000479026	0.00497196	0.0037557	Rreb1/Nrip1/Trip11/Hdac4/S100pbp/Uhmk1/Aff2/Hif3a/Zbtb16	9	CC	Dn
GO:0090665	glycoprotein complex	3/186	25/28804	0.000548805	0.00550634	0.00415936	Dmd/Sgcd/Sntb1	3	CC	Dn
GO:0099572	postsynaptic specialization	10/186	438/28804	0.000593504	0.00576273	0.00435303	Dmd/Ncoa2/Erbb4/Cdh2/Ptch1/Cdkl5/Nr3c2/Iqsec3/Oprd1/Syn3	10	CC	Dn
GO:0032839	dendrite cytoplasm	3/186	28/28804	0.000770642	0.00702919	0.00530969	Cdkl5/Uhmk1/Grik3	3	CC	Dn
GO:0060077	inhibitory synapse	3/186	28/28804	0.000770642	0.00702919	0.00530969	Erbb4/Nrxn1/Iqsec3	3	CC	Dn
GO:0014704	intercalated disc	4/186	67/28804	0.000939444	0.00831684	0.00628235	Ctnna3/Akap6/Cdh2/Dsg2	4	CC	Dn
GO:0045121	membrane raft	9/186	394/28804	0.00110574	0.00915487	0.00691538	Dmd/Akap6/Erbb4/Cdh2/Cbl/Ptch1/Nos1ap/Oprd1/Rgs7	9	CC	Dn
GO:0030315	T-tubule	4/186	70/28804	0.00110705	0.00915487	0.00691538	Akap6/Cdh2/Adra1a/Nos1ap	4	CC	Dn
GO:0098857	membrane microdomain	9/186	395/28804	0.00112535	0.00915487	0.00691538	Dmd/Akap6/Erbb4/Cdh2/Cbl/Ptch1/Nos1ap/Oprd1/Rgs7	9	CC	Dn
GO:0006942	regulation of striated muscle contraction	10/184	87/28943	2.20927e-10	5.73968e-07	4.51621e-07	Dmd/Ctnna3/Akap6/Ryr2/Dsg2/Hdac4/Scn4a/Adra1a/Hcn4/Atp2a1	10	BP	Dn
GO:0006937	regulation of muscle contraction	12/184	167/28943	8.459e-10	1.09882e-06	8.64599e-07	Dmd/Ctnna3/Akap6/Ryr2/Dsg2/Myocd/Hdac4/Chrm2/Scn4a/Adra1a/Hcn4/Atp2a1	12	BP	Dn
GO:0042391	regulation of membrane potential	18/184	469/28943	1.40487e-09	1.21662e-06	9.57283e-07	Dmd/Ctnna3/Akap6/Ryr2/Dsg2/Usp53/Atp1b2/Scn4a/Adra1a/Nos1ap/Hcn4/Nr3c2/Nrxn1/Slc4a8/Chrna2/Oprd1/Grik3/Rgs7	18	BP	Dn
GO:0060537	muscle tissue development	18/184	494/28943	3.17207e-09	2.06026e-06	1.62109e-06	Prox1/Mef2d/Ep300/Dmd/Naca/Akap6/Erbb4/Nebl/Ryr2/Bcl9l/Sgcd/Dsg2/Bcl9/Myocd/Hdac4/Adra1a/Ppargc1a/Neb	18	BP	Dn
GO:0090257	regulation of muscle system process	13/184	258/28943	1.23839e-08	6.4254e-06	5.05576e-06	Dmd/Ctnna3/Akap6/Ryr2/Dsg2/Myocd/Hdac4/Chrm2/Scn4a/Foxo3/Adra1a/Hcn4/Atp2a1	13	BP	Dn
GO:0006941	striated muscle contraction	11/184	173/28943	1.56477e-08	6.4254e-06	5.05576e-06	Dmd/Ctnna3/Akap6/Ryr2/Sgcd/Dsg2/Hdac4/Scn4a/Adra1a/Hcn4/Atp2a1	11	BP	Dn
GO:0055117	regulation of cardiac muscle contraction	8/184	71/28943	1.73125e-08	6.4254e-06	5.05576e-06	Dmd/Ctnna3/Akap6/Ryr2/Dsg2/Hdac4/Adra1a/Hcn4	8	BP	Dn
GO:0006936	muscle contraction	13/184	317/28943	1.37942e-07	4.47967e-05	3.52478e-05	Dmd/Ctnna3/Akap6/Ryr2/Sgcd/Dsg2/Myocd/Hdac4/Chrm2/Scn4a/Adra1a/Hcn4/Atp2a1	13	BP	Dn
GO:0031346	positive regulation of cell projection organization	15/184	441/28943	1.67358e-07	4.6942e-05	3.69359e-05	Rreb1/Ep300/Dmd/Atp1b2/Hdac4/Cdkl5/Adnp/Magi2/Auts2/Ror1/Map3k13/Nrxn1/Dixdc1/Rp1/Mns1	15	BP	Dn
GO:0060048	cardiac muscle contraction	9/184	132/28943	1.80685e-07	4.6942e-05	3.69359e-05	Dmd/Ctnna3/Akap6/Ryr2/Sgcd/Dsg2/Hdac4/Adra1a/Hcn4	9	BP	Dn
GO:0060047	heart contraction	11/184	242/28943	4.72414e-07	0.000111576	8.77922e-05	Dmd/Ctnna3/Akap6/Ryr2/Sgcd/Dsg2/Hdac4/Chrm2/Adra1a/Nos1ap/Hcn4	11	BP	Dn
GO:0008016	regulation of heart contraction	10/184	199/28943	6.38286e-07	0.000138189	0.000108733	Dmd/Ctnna3/Akap6/Ryr2/Dsg2/Hdac4/Chrm2/Adra1a/Nos1ap/Hcn4	10	BP	Dn
GO:0003015	heart process	11/184	254/28943	7.61646e-07	0.000144516	0.000113711	Dmd/Ctnna3/Akap6/Ryr2/Sgcd/Dsg2/Hdac4/Chrm2/Adra1a/Nos1ap/Hcn4	11	BP	Dn
GO:0003012	muscle system process	14/184	432/28943	7.78763e-07	0.000144516	0.000113711	Dmd/Ctnna3/Akap6/Ryr2/Sgcd/Dsg2/Myocd/Hdac4/Chrm2/Scn4a/Foxo3/Adra1a/Hcn4/Atp2a1	14	BP	Dn
GO:0051146	striated muscle cell differentiation	12/184	334/28943	1.69773e-06	0.000294047	0.000231368	Prox1/Dmd/Naca/Akap6/Nebl/Cdh2/Sgcd/Bcl9/Myocd/Hdac4/Adra1a/Neb	12	BP	Dn
GO:0055001	muscle cell development	10/184	229/28943	2.27481e-06	0.000369373	0.000290637	Prox1/Dmd/Naca/Akap6/Nebl/Sgcd/Myocd/Hdac4/Adra1a/Neb	10	BP	Dn
GO:0086004	regulation of cardiac muscle cell contraction	5/184	38/28943	4.16345e-06	0.000617722	0.000486049	Ctnna3/Akap6/Ryr2/Dsg2/Hcn4	5	BP	Dn
GO:0097091	synaptic vesicle clustering	4/184	18/28943	4.51192e-06	0.000617722	0.000486049	Cdh2/Magi2/Nrxn1/Syn3	4	BP	Dn
GO:0055013	cardiac muscle cell development	7/184	104/28943	4.72982e-06	0.000617722	0.000486049	Prox1/Akap6/Nebl/Sgcd/Myocd/Adra1a/Neb	7	BP	Dn
GO:0001508	action potential	8/184	148/28943	5.05694e-06	0.000617722	0.000486049	Dmd/Ctnna3/Ryr2/Dsg2/Usp53/Scn4a/Adra1a/Hcn4	8	BP	Dn
GO:0021695	cerebellar cortex development	6/184	69/28943	5.2309e-06	0.000617722	0.000486049	Prox1/Usp9x/Atxn2/Nav2/Nrxn1/Dixdc1	6	BP	Dn
GO:0086003	cardiac muscle cell contraction	6/184	69/28943	5.2309e-06	0.000617722	0.000486049	Ctnna3/Akap6/Ryr2/Sgcd/Dsg2/Hcn4	6	BP	Dn
GO:0042692	muscle cell differentiation	13/184	449/28943	6.63465e-06	0.000742801	0.000584466	Prox1/Dmd/Naca/Akap6/Nebl/Cdh2/Sgcd/Bcl9/Myocd/Hdac4/Dpf3/Adra1a/Neb	13	BP	Dn
GO:0055006	cardiac cell development	7/184	110/28943	6.8619e-06	0.000742801	0.000584466	Prox1/Akap6/Nebl/Sgcd/Myocd/Adra1a/Neb	7	BP	Dn
GO:0002027	regulation of heart rate	7/184	113/28943	8.19571e-06	0.000851699	0.000670151	Dmd/Ctnna3/Ryr2/Dsg2/Adra1a/Nos1ap/Hcn4	7	BP	Dn
GO:1903522	regulation of blood circulation	10/184	268/28943	9.12562e-06	0.00091186	0.000717488	Dmd/Ctnna3/Akap6/Ryr2/Dsg2/Hdac4/Chrm2/Adra1a/Nos1ap/Hcn4	10	BP	Dn
GO:0048738	cardiac muscle tissue development	10/184	271/28943	1.00538e-05	0.000967395	0.000761185	Prox1/Akap6/Erbb4/Nebl/Ryr2/Sgcd/Dsg2/Myocd/Adra1a/Neb	10	BP	Dn
GO:1903115	regulation of actin filament-based movement	5/184	46/28943	1.09115e-05	0.00101243	0.00079662	Ctnna3/Akap6/Ryr2/Dsg2/Hcn4	5	BP	Dn
GO:0030048	actin filament-based movement	7/184	128/28943	1.85182e-05	0.0016099	0.00126673	Wipf3/Ctnna3/Akap6/Ryr2/Sgcd/Dsg2/Hcn4	7	BP	Dn
GO:0014706	striated muscle tissue development	10/184	291/28943	1.859e-05	0.0016099	0.00126673	Prox1/Akap6/Erbb4/Nebl/Ryr2/Sgcd/Dsg2/Myocd/Adra1a/Neb	10	BP	Dn
GO:0098901	regulation of cardiac muscle cell action potential	4/184	27/28943	2.47448e-05	0.00207377	0.00163173	Ctnna3/Ryr2/Dsg2/Hcn4	4	BP	Dn
GO:0007517	muscle organ development	11/184	371/28943	2.77845e-05	0.00225575	0.00177492	Prox1/Mef2d/Ep300/Dmd/Naca/Ryr2/Bcl9l/Bcl9/Myocd/Hdac4/Dpf3	11	BP	Dn
GO:0097104	postsynaptic membrane assembly	3/184	10/28943	2.93531e-05	0.00231089	0.0018183	Cdh2/Magi2/Nrxn1	3	BP	Dn
GO:0070252	actin-mediated cell contraction	6/184	97/28943	3.72226e-05	0.00276701	0.00217719	Ctnna3/Akap6/Ryr2/Sgcd/Dsg2/Hcn4	6	BP	Dn
GO:0086001	cardiac muscle cell action potential	5/184	59/28943	3.72768e-05	0.00276701	0.00217719	Dmd/Ctnna3/Ryr2/Dsg2/Hcn4	5	BP	Dn
GO:0055007	cardiac muscle cell differentiation	7/184	150/28943	5.125e-05	0.00369854	0.00291016	Prox1/Akap6/Nebl/Sgcd/Myocd/Adra1a/Neb	7	BP	Dn
GO:0098911	regulation of ventricular cardiac muscle cell action potential	3/184	12/28943	5.33115e-05	0.00374333	0.0029454	Ctnna3/Ryr2/Dsg2	3	BP	Dn
GO:0007519	skeletal muscle tissue development	8/184	207/28943	5.69869e-05	0.00379387	0.00298517	Mef2d/Ep300/Dmd/Naca/Bcl9l/Bcl9/Myocd/Hdac4	8	BP	Dn
GO:0048638	regulation of developmental growth	11/184	402/28943	5.73606e-05	0.00379387	0.00298517	Prox1/Naca/Atxn2/Akap6/Erbb4/Mbd5/Gpam/Ptch1/Cdkl5/Adnp/Map3k13	11	BP	Dn
GO:0021537	telencephalon development	9/184	268/28943	5.84121e-05	0.00379387	0.00298517	Prox1/Usp9x/Ccdc141/Erbb4/Cdh2/Atp1b2/Wdr89/Tacc2/Dixdc1	9	BP	Dn
GO:0016570	histone modification	12/184	480/28943	6.28684e-05	0.00398371	0.00313454	Gatad2b/Ncoa6/Ep300/Rcor1/Elk4/Myocd/Hdac4/Setbp1/Zfp369/Lcor/Auts2/Tet1	12	BP	Dn
GO:0098900	regulation of action potential	5/184	68/28943	7.41139e-05	0.00458447	0.00360725	Ctnna3/Ryr2/Dsg2/Adra1a/Hcn4	5	BP	Dn
GO:0071375	cellular response to peptide hormone stimulus	9/184	278/28943	7.73264e-05	0.00467195	0.00367608	Dennd4c/Ncoa2/Eif4ebp2/Mbd5/Sik2/Gpam/Irs2/Nr3c2/Pdk4	9	BP	Dn
GO:0021549	cerebellum development	6/184	111/28943	7.92549e-05	0.00467964	0.00368213	Prox1/Usp9x/Atxn2/Nav2/Nrxn1/Dixdc1	6	BP	Dn
GO:0048639	positive regulation of developmental growth	8/184	218/28943	8.18532e-05	0.00472566	0.00371834	Prox1/Naca/Akap6/Erbb4/Gpam/Cdkl5/Adnp/Map3k13	8	BP	Dn
GO:0060538	skeletal muscle organ development	8/184	219/28943	8.45016e-05	0.0047725	0.0037552	Mef2d/Ep300/Dmd/Naca/Bcl9l/Bcl9/Myocd/Hdac4	8	BP	Dn
GO:0010882	regulation of cardiac muscle contraction by calcium ion signaling	3/184	14/28943	8.7383e-05	0.00483023	0.00380062	Dmd/Ryr2/Hdac4	3	BP	Dn
GO:0014819	regulation of skeletal muscle contraction	3/184	15/28943	0.000108718	0.00588436	0.00463005	Dmd/Scn4a/Atp2a1	3	BP	Dn
GO:0032412	regulation of ion transmembrane transporter activity	9/184	293/28943	0.000115193	0.00610759	0.0048057	Dmd/Akap6/Ryr2/Atp1b2/Ppargc1a/Nos1ap/Hcn4/Nr3c2/Nrxn1	9	BP	Dn
GO:0099504	synaptic vesicle cycle	8/184	230/28943	0.000118632	0.00616414	0.00485019	Cdh2/Chrm2/Adra1a/Magi2/Nr3c2/Nrxn1/Slc4a8/Syn3	8	BP	Dn
GO:0043434	response to peptide hormone	10/184	369/28943	0.000135103	0.0068823	0.00541527	Dennd4c/Ncoa2/Eif4ebp2/Mbd5/Sik2/Gpam/Irs2/Nr3c2/Pdk4/Atp2a1	10	BP	Dn
GO:0006476	protein deacetylation	6/184	123/28943	0.000139684	0.00697883	0.00549122	Gatad2b/Ep300/Rcor1/Fry/Elk4/Hdac4	6	BP	Dn
GO:0022898	regulation of transmembrane transporter activity	9/184	303/28943	0.000148222	0.00720185	0.0056667	Dmd/Akap6/Ryr2/Atp1b2/Ppargc1a/Nos1ap/Hcn4/Nr3c2/Nrxn1	9	BP	Dn
GO:0030902	hindbrain development	7/184	178/28943	0.000149692	0.00720185	0.0056667	Prox1/Usp9x/Atxn2/Nav2/Atp1b2/Nrxn1/Dixdc1	7	BP	Dn
GO:0022037	metencephalon development	6/184	125/28943	0.000152583	0.00720745	0.00567111	Prox1/Usp9x/Atxn2/Nav2/Nrxn1/Dixdc1	6	BP	Dn
GO:0086065	cell communication involved in cardiac conduction	4/184	43/28943	0.000160727	0.00745657	0.00586713	Ctnna3/Ryr2/Dsg2/Hcn4	4	BP	Dn
GO:0019932	second-messenger-mediated signaling	9/184	309/28943	0.00017159	0.00782089	0.00615379	Dmd/Akap6/Pde3a/Ryr2/Sgcd/Hdac4/Adnp/Gucy1a2/Tenm2	9	BP	Dn
GO:0006813	potassium ion transport	8/184	244/28943	0.000177819	0.00796506	0.00626723	Akap6/Alg10b/Atp1b2/Scn4a/Hcn4/Nr3c2/Rgs7/Slc9a3	8	BP	Dn
GO:0090308	regulation of DNA methylation-dependent heterochromatin formation	3/184	18/28943	0.000192255	0.0082208	0.00646846	Atf7ip/Tet1/Morc2b	3	BP	Dn
GO:0007269	neurotransmitter secretion	7/184	186/28943	0.000196185	0.0082208	0.00646846	Chrm2/Adra1a/Nr3c2/Nrxn1/Slc4a8/Syn3/Mctp2	7	BP	Dn
GO:0035051	cardiocyte differentiation	7/184	186/28943	0.000196185	0.0082208	0.00646846	Prox1/Akap6/Nebl/Sgcd/Myocd/Adra1a/Neb	7	BP	Dn
GO:0099643	signal release from synapse	7/184	186/28943	0.000196185	0.0082208	0.00646846	Chrm2/Adra1a/Nr3c2/Nrxn1/Slc4a8/Syn3/Mctp2	7	BP	Dn
GO:0032409	regulation of transporter activity	9/184	317/28943	0.000207455	0.00850014	0.00668825	Dmd/Akap6/Ryr2/Atp1b2/Ppargc1a/Nos1ap/Hcn4/Nr3c2/Nrxn1	9	BP	Dn
GO:0021696	cerebellar cortex morphogenesis	4/184	46/28943	0.000209395	0.00850014	0.00668825	Prox1/Usp9x/Atxn2/Nrxn1	4	BP	Dn
GO:0055003	cardiac myofibril assembly	3/184	19/28943	0.000227236	0.0088976	0.00700099	Prox1/Nebl/Neb	3	BP	Dn
GO:0035601	protein deacylation	6/184	135/28943	0.000231906	0.0088976	0.00700099	Gatad2b/Ep300/Rcor1/Fry/Elk4/Hdac4	6	BP	Dn
GO:0098732	macromolecule deacylation	6/184	135/28943	0.000231906	0.0088976	0.00700099	Gatad2b/Ep300/Rcor1/Fry/Elk4/Hdac4	6	BP	Dn
GO:1901653	cellular response to peptide	9/184	322/28943	0.000232886	0.0088976	0.00700099	Dennd4c/Ncoa2/Eif4ebp2/Mbd5/Sik2/Gpam/Irs2/Nr3c2/Pdk4	9	BP	Dn
GO:0003712	transcription coregulator activity	16/188	490/28404	1.92226e-07	8.9193e-05	8.03304e-05	Hipk2/Nrip1/Ncoa6/Atf7ip/Ep300/Ncoa2/Rcor1/Naca/Bcl9l/Bcl9/Myocd/Hdac4/Dpf3/Lcor/Ppargc1a/Tdg	16	MF	Dn
GO:0008013	beta-catenin binding	7/188	97/28404	3.86772e-06	0.000897311	0.00080815	Ep300/Dvl3/Ctnna3/Bcl9l/Cdh2/Bcl9/Foxo3	7	MF	Dn
GO:0061629	RNA polymerase II-specific DNA-binding transcription factor binding	12/188	376/28404	8.57608e-06	0.000954138	0.00085933	Hipk2/Prox1/Nrip1/Ncoa6/Mef2d/Ep300/Ncoa2/Myocd/Hdac4/Lcor/Ppargc1a/Tacc2	12	MF	Dn
GO:0016922	nuclear receptor binding	8/188	155/28404	9.52519e-06	0.000954138	0.00085933	Prox1/Nrip1/Ncoa6/Ep300/Ncoa2/Lcor/Ppargc1a/Tacc2	8	MF	Dn
GO:0003713	transcription coactivator activity	10/188	261/28404	1.02817e-05	0.000954138	0.00085933	Hipk2/Nrip1/Ncoa6/Ep300/Ncoa2/Naca/Bcl9l/Bcl9/Myocd/Ppargc1a	10	MF	Dn
GO:0030331	nuclear estrogen receptor binding	5/188	50/28404	2.00403e-05	0.00154979	0.00139579	Nrip1/Ncoa6/Ncoa2/Lcor/Ppargc1a	5	MF	Dn
GO:0042611	MHC protein complex	11/506	38/28804	3.4617e-11	1.47468e-08	1.07495e-08	H2-M3/H2-D1/H2-K1/H2-T22/H2-DMb1/H2-Eb1/H2-L/H2-Aa/H2-Oa/H2-Ab1/H2-Q8	11	CC	All
GO:0005840	ribosome	20/506	236/28804	8.40806e-09	1.57934e-06	1.15124e-06	Rps27a/Dmd/Rps19/Rps14/Rplp1/Rps20/Rpl37a/Rpl9/Rps10/Rpl3/Oas1a/Ppargc1a/Rps27l/Isg15/Rpl22l1/Rpl39/Nsun3/Apod/Oas1g/Mt3	20	CC	All
GO:0022626	cytosolic ribosome	14/506	112/28804	1.11221e-08	1.57934e-06	1.15124e-06	Rps27a/Rps19/Rps14/Rplp1/Rps20/Rpl37a/Rpl9/Rps10/Rpl3/Ppargc1a/Rps27l/Isg15/Rpl39/Apod	14	CC	All
GO:0042613	MHC class II protein complex	5/506	12/28804	1.17331e-06	0.000124958	9.10862e-05	H2-DMb1/H2-Eb1/H2-Aa/H2-Oa/H2-Ab1	5	CC	All
GO:0042612	MHC class I protein complex	6/506	26/28804	4.87281e-06	0.000415164	0.000302627	H2-M3/H2-D1/H2-K1/H2-T22/H2-L/H2-Q8	6	CC	All
GO:0033106	cis-Golgi network membrane	6/506	29/28804	9.61427e-06	0.000587851	0.000428505	H2-M3/H2-D1/Bok/H2-K1/H2-T22/H2-Q8	6	CC	All
GO:0031674	I band	12/506	144/28804	9.65952e-06	0.000587851	0.000428505	Dmd/Nebl/Synpo2/Ryr2/Ppp1r12b/Hdac4/Adra1a/Nos1ap/Neb/Atp2a1/Krt8/Ankrd2	12	CC	All
GO:0098984	neuron to neuron synapse	22/506	437/28804	1.1817e-05	0.000629254	0.000458685	Dmd/Rps19/Rps14/Ncoa2/Erbb4/Cdh2/Atp1b2/Chrm2/Ptch1/Cdkl5/Nr3c2/Slc16a3/Pacsin1/Rgs14/Nrxn1/Syt12/Slc4a8/Grm7/Mt3/Iqsec3/Oprd1/Syn3	22	CC	All
GO:0022627	cytosolic small ribosomal subunit	7/506	47/28804	1.69605e-05	0.000802799	0.000585188	Rps27a/Rps19/Rps14/Rps20/Rps10/Rps27l/Isg15	7	CC	All
GO:0045211	postsynaptic membrane	18/506	326/28804	2.18473e-05	0.000930694	0.000678416	Dmd/Erbb4/Cdh2/Chrm2/Adra1a/Magi2/Slc16a3/Pacsin1/Grm7/Chrna2/Lin7b/Iqsec3/Oprd1/P2rx1/Tenm2/Grik3/Rgs7/Chrna1	18	CC	All
GO:0098576	lumenal side of membrane	5/506	21/28804	2.64487e-05	0.000999642	0.000728674	Dmd/H2-D1/H2-K1/H2-L/H2-Q8	5	CC	All
GO:0042824	MHC class I peptide loading complex	4/506	11/28804	2.81589e-05	0.000999642	0.000728674	H2-D1/H2-K1/Tap1/H2-Q8	4	CC	All
GO:0005801	cis-Golgi network	8/506	73/28804	4.24101e-05	0.00129275	0.000942334	Trip11/Bcl9/H2-M3/H2-D1/Bok/H2-K1/H2-T22/H2-Q8	8	CC	All
GO:0033017	sarcoplasmic reticulum membrane	5/506	23/28804	4.24849e-05	0.00129275	0.000942334	Akap6/Ryr2/Nos1ap/Atp2a1/Mrln	5	CC	All
GO:0030017	sarcomere	13/506	198/28804	5.27157e-05	0.00140827	0.00102654	Dmd/Nebl/Synpo2/Ryr2/Ppp1r12b/Hdac4/Adra1a/Nos1ap/Acta1/Neb/Atp2a1/Krt8/Ankrd2	13	CC	All
GO:0032398	MHC class Ib protein complex	5/506	24/28804	5.28928e-05	0.00140827	0.00102654	H2-M3/H2-D1/H2-K1/H2-T22/H2-Q8	5	CC	All
GO:0044391	ribosomal subunit	13/506	201/28804	6.15025e-05	0.00154118	0.00112342	Rps27a/Rps19/Rps14/Rplp1/Rps20/Rpl37a/Rpl9/Rps10/Rpl3/Rps27l/Isg15/Rpl39/Nsun3	13	CC	All
GO:0043235	receptor complex	20/506	430/28804	8.73762e-05	0.00194831	0.00142019	Erbb4/Ror1/Nr3c2/Traf1/Itgae/Crlf1/Itgax/Itgb7/Csf3r/Grm7/Chrna2/Tspan32/Lepr/Vwc2/Lrp1b/Itga2b/Il18rap/Grik3/Chrna1/Ntrk1	20	CC	All
GO:0030670	phagocytic vesicle membrane	5/506	27/28804	9.619e-05	0.00194831	0.00142019	H2-D1/H2-K1/Tap1/H2-L/H2-Q8	5	CC	All
GO:0097060	synaptic membrane	21/506	469/28804	0.00010002	0.00194831	0.00142019	Dmd/Erbb4/Cdh2/Chrm2/Adra1a/Magi2/Slc16a3/Pacsin1/Nrxn1/Slc4a8/Grm7/Chrna2/Lin7b/Iqsec3/Oprd1/P2rx1/Rims2/Tenm2/Grik3/Rgs7/Chrna1	21	CC	All
GO:0097386	glial cell projection	6/506	43/28804	0.000100213	0.00194831	0.00142019	Dmd/Atp1b2/Lgals3/Aif1/Slc4a8/Mt3	6	CC	All
GO:0030139	endocytic vesicle	13/506	211/28804	0.000100617	0.00194831	0.00142019	Ftl1/Coro1a/Capg/H2-D1/H2-K1/Tap1/Adam8/Nrxn1/Csf3r/H2-L/Ccl2/Mpeg1/H2-Q8	13	CC	All
GO:0030018	Z disc	10/506	131/28804	0.000110947	0.00205492	0.0014979	Dmd/Nebl/Synpo2/Ryr2/Ppp1r12b/Hdac4/Adra1a/Nos1ap/Neb/Krt8	10	CC	All
GO:0032279	asymmetric synapse	19/506	406/28804	0.000120392	0.00213696	0.00155771	Dmd/Rps19/Rps14/Ncoa2/Erbb4/Cdh2/Chrm2/Ptch1/Cdkl5/Nr3c2/Slc16a3/Pacsin1/Rgs14/Slc4a8/Grm7/Mt3/Iqsec3/Oprd1/Syn3	19	CC	All
GO:0030666	endocytic vesicle membrane	6/506	45/28804	0.000129977	0.00221481	0.00161445	H2-D1/H2-K1/Tap1/Csf3r/H2-L/H2-Q8	6	CC	All
GO:0071556	integral component of lumenal side of endoplasmic reticulum membrane	4/506	16/28804	0.000144823	0.00228498	0.0016656	H2-D1/H2-K1/H2-L/H2-Q8	4	CC	All
GO:0098553	lumenal side of endoplasmic reticulum membrane	4/506	16/28804	0.000144823	0.00228498	0.0016656	H2-D1/H2-K1/H2-L/H2-Q8	4	CC	All
GO:0030016	myofibril	13/506	223/28804	0.000174433	0.00258728	0.00188596	Dmd/Nebl/Synpo2/Ryr2/Ppp1r12b/Hdac4/Adra1a/Nos1ap/Acta1/Neb/Atp2a1/Krt8/Ankrd2	13	CC	All
GO:0045335	phagocytic vesicle	9/506	113/28804	0.000176129	0.00258728	0.00188596	Coro1a/Capg/H2-D1/H2-K1/Tap1/Adam8/H2-L/Mpeg1/H2-Q8	9	CC	All
GO:0008305	integrin complex	5/506	34/28804	0.00029964	0.00416089	0.00303302	Itgae/Itgax/Itgb7/Tspan32/Itga2b	5	CC	All
GO:0043292	contractile fiber	13/506	236/28804	0.000302788	0.00416089	0.00303302	Dmd/Nebl/Synpo2/Ryr2/Ppp1r12b/Hdac4/Adra1a/Nos1ap/Acta1/Neb/Atp2a1/Krt8/Ankrd2	13	CC	All
GO:0016528	sarcoplasm	8/506	98/28804	0.000338946	0.00451221	0.00328911	Akap6/Ryr2/Sgcd/Bcl9/Nos1ap/Atp2a1/Ankrd2/Mrln	8	CC	All
GO:0016010	dystrophin-associated glycoprotein complex	4/506	20/28804	0.000364632	0.00470707	0.00343115	Dmd/Sgcd/Sntb1/Krt8	4	CC	All
GO:0150034	distal axon	17/506	379/28804	0.000439389	0.0053594	0.00390665	Usp9x/Cbl/Chrm2/Ptch1/Cdkl5/Auts2/Ror1/Hcn4/Pacsin1/Nrxn1/Dixdc1/Slc4a8/Grm7/Ccl2/Dynlt1b/Oprd1/Grik3	17	CC	All
GO:0098636	protein complex involved in cell adhesion	6/506	56/28804	0.000440326	0.0053594	0.00390665	Itgae/Nrxn1/Itgax/Itgb7/Tspan32/Itga2b	6	CC	All
GO:0015935	small ribosomal subunit	7/506	83/28804	0.00065084	0.00770161	0.00561397	Rps27a/Rps19/Rps14/Rps20/Rps10/Rps27l/Isg15	7	CC	All
GO:0098982	GABA-ergic synapse	8/506	109/28804	0.000692211	0.00796978	0.00580945	Erbb4/Adra1a/Magi2/Nr3c2/Nrxn1/Grm7/Iqsec3/Rims2	8	CC	All
GO:0098802	plasma membrane signaling receptor complex	11/506	199/28804	0.000839457	0.00941076	0.00685983	Traf1/Itgae/Itgax/Itgb7/Chrna2/Tspan32/Vwc2/Itga2b/Il18rap/Grik3/Chrna1	11	CC	All
GO:0090665	glycoprotein complex	4/506	25/28804	0.000888132	0.00970113	0.00707149	Dmd/Sgcd/Sntb1/Krt8	4	CC	All
GO:0042734	presynaptic membrane	11/506	201/28804	0.000910951	0.00970163	0.00707186	Erbb4/Cdh2/Chrm2/Adra1a/Nrxn1/Slc4a8/Grm7/Oprd1/P2rx1/Rims2/Grik3	11	CC	All
GO:0019221	cytokine-mediated signaling pathway	37/502	421/28943	7.52404e-16	3.15784e-12	2.2984e-12	Ifi27/Ccl9/Foxo3/Oas1a/Isg15/Ccl12/Ccl8/Ccl6/Traf1/Pycard/Krt18/Dok1/Cx3cr1/Trem2/Irf7/Oas3/Zbp1/Crlf1/Nlrc5/Csf3r/Cxcr2/Ccl2/Oas1g/Mt3/Il1b/Ccl5/Ccl7/Oasl1/Il1rn/Lepr/Cd300lf/Igtp/Krt8/Il18rap/Socs1/Stap1/Il18	37	BP	All
GO:0019882	antigen processing and presentation	20/502	128/28943	8.85683e-14	1.85861e-10	1.35276e-10	Psmb9/H2-M3/H2-D1/Psmb8/Fcgr1/H2-K1/Pycard/Tap1/Trem2/H2-T22/Fcgr4/H2-DMb1/H2-Eb1/H2-L/Ccr7/H2-Aa/H2-Oa/H2-Ab1/Treml4/H2-Q8	20	BP	All
GO:0030595	leukocyte chemotaxis	24/502	228/28943	2.17034e-12	3.03631e-09	2.20994e-09	Rps19/Coro1a/Ccl9/Ccl12/Lgals3/Ccl8/Ccl6/Aif1/Cx3cr1/S100a8/S100a9/Ch25h/Adam8/Csf3r/Cxcr2/Ccl2/Il1b/Ccr7/Ccl5/Ccl7/Slamf8/Cklf/Bst1/Stap1	24	BP	All
GO:0048002	antigen processing and presentation of peptide antigen	15/502	79/28943	6.12714e-12	6.4289e-09	4.6792e-09	H2-M3/H2-D1/Fcgr1/H2-K1/Pycard/Tap1/Trem2/H2-T22/H2-DMb1/H2-Eb1/H2-L/H2-Aa/H2-Oa/H2-Ab1/H2-Q8	15	BP	All
GO:0050900	leukocyte migration	30/502	385/28943	9.38354e-12	7.87654e-09	5.73285e-09	Rps19/Coro1a/Ccl9/Ccl12/Lgals3/Ccl8/Ccl6/Pycard/Aif1/Cx3cr1/Trem2/S100a8/S100a9/Ch25h/Adam8/Itgb7/Csf3r/Apod/Selp/Cxcr2/Ccl2/Il1b/Ccr7/Ccl5/Ccl7/Slamf8/Cklf/Bst1/Mmp9/Stap1	30	BP	All
GO:1990266	neutrophil migration	18/502	133/28943	1.887e-11	1.31995e-08	9.60712e-09	Ccl9/Ccl12/Lgals3/Ccl8/Ccl6/S100a8/S100a9/Adam8/Csf3r/Cxcr2/Ccl2/Il1b/Ccr7/Ccl5/Ccl7/Slamf8/Cklf/Bst1	18	BP	All
GO:0030593	neutrophil chemotaxis	16/502	103/28943	2.97326e-11	1.78268e-08	1.2975e-08	Ccl9/Ccl12/Lgals3/Ccl8/Ccl6/S100a8/S100a9/Csf3r/Cxcr2/Ccl2/Il1b/Ccr7/Ccl5/Ccl7/Cklf/Bst1	16	BP	All
GO:0002697	regulation of immune effector process	32/502	464/28943	4.60947e-11	2.27178e-08	1.65349e-08	Rps19/Bst2/Tyrobp/Cfp/H2-M3/Lgals3/H2-D1/Cfb/Fcgr1/H2-K1/Panx1/Pycard/Tap1/Cx3cr1/Trem2/H2-T22/H2-DMb1/C4b/H2-L/Ccl2/Il1b/Ccr7/Slamf8/Nppa/Pglyrp1/Spon2/Havcr2/Il18rap/Klrk1/Stap1/H2-Q8/Il18	32	BP	All
GO:0002683	negative regulation of immune system process	32/502	465/28943	4.87158e-11	2.27178e-08	1.65349e-08	Rps19/Bst2/Gpam/Tyrobp/Oas1a/Isg15/Cdk6/Ccl12/Lgals3/Cdkn2a/Tap1/Cx3cr1/Trem2/Gpr68/Oas3/Slfn1/Nlrc5/Apod/Ccl2/Oas1g/Tspan32/H2-Aa/H2-Oa/Slamf8/Pglyrp1/Cd300lf/Lpxn/Havcr2/Lst1/Clec2i/Socs1/Stap1	32	BP	All
GO:0097529	myeloid leukocyte migration	23/502	243/28943	5.53102e-11	2.32137e-08	1.68958e-08	Rps19/Ccl9/Ccl12/Lgals3/Ccl8/Ccl6/Aif1/Cx3cr1/Trem2/S100a8/S100a9/Adam8/Csf3r/Cxcr2/Ccl2/Il1b/Ccr7/Ccl5/Ccl7/Slamf8/Cklf/Bst1/Stap1	23	BP	All
GO:0060326	cell chemotaxis	26/502	314/28943	6.14341e-11	2.34399e-08	1.70605e-08	Rps19/Coro1a/Ccl9/Ccl12/Lgals3/Ccl8/Ccl6/Aif1/Cx3cr1/S100a8/S100a9/Ch25h/Adam8/Csf3r/Bin2/Cxcr2/Ccl2/Il1b/Ccr7/Ccl5/Ccl7/Slamf8/Xcr1/Cklf/Bst1/Stap1	26	BP	All
GO:0072676	lymphocyte migration	16/502	109/28943	7.18024e-11	2.51129e-08	1.82781e-08	Coro1a/Ccl9/Ccl12/Ccl8/Ccl6/Pycard/Aif1/Ch25h/Adam8/Itgb7/Apod/Ccl2/Ccr7/Ccl5/Ccl7/Cklf	16	BP	All
GO:0071674	mononuclear cell migration	20/502	184/28943	8.42737e-11	2.72074e-08	1.98026e-08	Rps19/Coro1a/Ccl9/Ccl12/Lgals3/Ccl8/Ccl6/Pycard/Aif1/Cx3cr1/Ch25h/Adam8/Itgb7/Apod/Ccl2/Ccr7/Ccl5/Ccl7/Slamf8/Cklf	20	BP	All
GO:0001906	cell killing	24/502	273/28943	9.85636e-11	2.95479e-08	2.15061e-08	Rps19/Coro1a/Tyrobp/H2-M3/Ccl12/Lgals3/Ccl8/H2-D1/Fcgr1/H2-K1/Nppb/Tap1/Cx3cr1/H2-T22/H2-L/Ccl2/Lyz1/Pglyrp1/Havcr2/Il18rap/Klrk1/Stap1/H2-Q8/Il18	24	BP	All
GO:0050670	regulation of lymphocyte proliferation	23/502	253/28943	1.24501e-10	3.48353e-08	2.53544e-08	Coro1a/Gpam/Tyrobp/Irs2/Lgals3/Cdkn2a/Pycard/Aif1/H2-DMb1/Cd320/Slfn1/Il1b/Ccr7/Ccl5/Tspan32/H2-Aa/Bst1/Havcr2/Lst1/Clec2i/Cd209a/Tnfrsf9/Il18	23	BP	All
GO:0050863	regulation of T cell activation	28/502	378/28943	1.51155e-10	3.96497e-08	2.88586e-08	Coro1a/Gpam/Foxo3/Lgals3/Cdkn2a/Pycard/Aif1/Adam8/H2-DMb1/Slfn1/H2-Eb1/Ccl2/Il1b/Ccr7/Ccl5/Tspan32/H2-Aa/H2-Oa/Zbtb16/H2-Ab1/Havcr2/Clec2i/Cd209a/Socs1/Fcho1/Tnfrsf9/Lat/Il18	28	BP	All
GO:0070663	regulation of leukocyte proliferation	24/502	280/28943	1.66184e-10	4.10278e-08	2.98616e-08	Coro1a/Gpam/Tyrobp/Irs2/Ccl12/Lgals3/Cdkn2a/Pycard/Aif1/H2-DMb1/Cd320/Slfn1/Il1b/Ccr7/Ccl5/Tspan32/H2-Aa/Bst1/Havcr2/Lst1/Clec2i/Cd209a/Tnfrsf9/Il18	24	BP	All
GO:0032944	regulation of mononuclear cell proliferation	23/502	258/28943	1.84015e-10	4.29061e-08	3.12287e-08	Coro1a/Gpam/Tyrobp/Irs2/Lgals3/Cdkn2a/Pycard/Aif1/H2-DMb1/Cd320/Slfn1/Il1b/Ccr7/Ccl5/Tspan32/H2-Aa/Bst1/Havcr2/Lst1/Clec2i/Cd209a/Tnfrsf9/Il18	23	BP	All
GO:0007159	leukocyte cell-cell adhesion	29/502	411/28943	2.22998e-10	4.9259e-08	3.58526e-08	Coro1a/Gpam/Foxo3/Lgals3/Cdkn2a/Pycard/Aif1/Cx3cr1/S100a8/S100a9/Adam8/H2-DMb1/Slfn1/Itgb7/H2-Eb1/Selp/Ccl2/Il1b/Ccr7/Ccl5/Tspan32/H2-Aa/H2-Oa/Zbtb16/H2-Ab1/Havcr2/Socs1/Fcho1/Il18	29	BP	All
GO:0051607	defense response to virus	24/502	289/28943	3.17614e-10	6.66513e-08	4.85114e-08	Ifi27/Bst2/Gpam/Oas1a/Isg15/Mx1/Pycard/Irf7/Oas3/Zbp1/Itgax/Oas1b/Oas1g/Ifit1/Il1b/Ccl5/Tspan32/Oasl1/Ifit3b/Pmaip1/Spon2/Skp2/Ifit3/Treml4	24	BP	All
GO:0140546	defense response to symbiont	24/502	290/28943	3.40773e-10	6.81059e-08	4.95701e-08	Ifi27/Bst2/Gpam/Oas1a/Isg15/Mx1/Pycard/Irf7/Oas3/Zbp1/Itgax/Oas1b/Oas1g/Ifit1/Il1b/Ccl5/Tspan32/Oasl1/Ifit3b/Pmaip1/Spon2/Skp2/Ifit3/Treml4	24	BP	All
GO:0002548	monocyte chemotaxis	12/502	60/28943	4.27887e-10	8.16292e-08	5.94129e-08	Rps19/Ccl9/Ccl12/Lgals3/Ccl8/Ccl6/Aif1/Cx3cr1/Ccl2/Ccl5/Ccl7/Slamf8	12	BP	All
GO:0002699	positive regulation of immune effector process	25/502	320/28943	4.89356e-10	8.92969e-08	6.49937e-08	Rps19/Tyrobp/Cfp/H2-M3/H2-D1/Cfb/Fcgr1/H2-K1/Panx1/Pycard/Trem2/H2-T22/H2-DMb1/C4b/H2-L/Ccl2/Il1b/Ccr7/Nppa/Spon2/Il18rap/Klrk1/Stap1/H2-Q8/Il18	25	BP	All
GO:0009615	response to virus	26/502	347/28943	5.40061e-10	9.44432e-08	6.87393e-08	Ifi27/Bst2/Gpam/Ifi27l2a/Oas1a/Isg15/Mx1/Pycard/Irf7/Oas3/Zbp1/Itgax/Oas1b/Oas1g/Ifit1/Il1b/Ccl5/Tspan32/Oasl1/Ifit3b/Pmaip1/Spon2/Skp2/Ifit3/Igtp/Treml4	26	BP	All
GO:0097530	granulocyte migration	18/502	163/28943	5.72917e-10	9.61813e-08	7.00044e-08	Ccl9/Ccl12/Lgals3/Ccl8/Ccl6/S100a8/S100a9/Adam8/Csf3r/Cxcr2/Ccl2/Il1b/Ccr7/Ccl5/Ccl7/Slamf8/Cklf/Bst1	18	BP	All
GO:0071621	granulocyte chemotaxis	16/502	129/28943	9.33335e-10	1.50662e-07	1.09657e-07	Ccl9/Ccl12/Lgals3/Ccl8/Ccl6/S100a8/S100a9/Csf3r/Cxcr2/Ccl2/Il1b/Ccr7/Ccl5/Ccl7/Cklf/Bst1	16	BP	All
GO:0048247	lymphocyte chemotaxis	11/502	54/28943	1.87239e-09	2.91053e-07	2.11839e-07	Ccl9/Ccl12/Ccl8/Ccl6/Ch25h/Adam8/Ccl2/Ccr7/Ccl5/Ccl7/Cklf	11	BP	All
GO:0034341	response to interferon-gamma	16/502	139/28943	2.82736e-09	4.23801e-07	3.08459e-07	Bst2/Ccl9/Capg/Ccl12/Ccl8/Ccl6/Nlrc5/H2-Eb1/Ccl2/Ccl5/Ccl7/H2-Aa/H2-Ab1/Gbp8/Igtp/Socs1	16	BP	All
GO:0002478	antigen processing and presentation of exogenous peptide antigen	9/502	33/28943	3.52405e-09	5.10016e-07	3.71209e-07	H2-M3/Fcgr1/H2-K1/Tap1/H2-DMb1/H2-Eb1/H2-Aa/H2-Oa/H2-Ab1	9	BP	All
GO:0070661	leukocyte proliferation	26/502	384/28943	4.57452e-09	6.23245e-07	4.53621e-07	Coro1a/Gpam/Tyrobp/Irs2/Ccl12/Lgals3/Cfb/Cdkn2a/Pycard/Aif1/Trem2/H2-DMb1/Cd320/Slfn1/Il1b/Ccr7/Ccl5/Tspan32/H2-Aa/Bst1/Havcr2/Lst1/Clec2i/Cd209a/Tnfrsf9/Il18	26	BP	All
GO:0042391	regulation of membrane potential	29/502	469/28943	4.60343e-09	6.23245e-07	4.53621e-07	Tspo/Dmd/Ctnna3/Akap6/Ryr2/Dsg2/Usp53/Atp1b2/Scn4a/Adra1a/Nos1ap/Hcn4/Nr3c2/Bok/Cdkn2a/Trem2/Nrxn1/Slc4a8/Chrna2/Nppa/Pmaip1/Begain/Oprd1/Il1rn/P2rx1/Rims2/Grik3/Rgs7/Chrna1	29	BP	All
GO:0002685	regulation of leukocyte migration	20/502	234/28943	5.87769e-09	7.61326e-07	5.54122e-07	Coro1a/Ccl12/Lgals3/Pycard/Aif1/Cx3cr1/Trem2/Adam8/Apod/Selp/Cxcr2/Ccl2/Il1b/Ccr7/Ccl5/Ccl7/Slamf8/Bst1/Mmp9/Stap1	20	BP	All
GO:0019932	second-messenger-mediated signaling	23/502	309/28943	6.11764e-09	7.61326e-07	5.54122e-07	Dmd/Akap6/Pde3a/Ryr2/Sgcd/Hdac4/Adnp/Gucy1a2/Pdzd3/Nppb/Cx3cr1/Trem2/Lat2/Mt2/Selp/Cxcr2/Ccr7/Xcr1/Nppa/Bst1/Tenm2/Igtp/Lat	23	BP	All
GO:0050766	positive regulation of phagocytosis	13/502	91/28943	6.16752e-09	7.61326e-07	5.54122e-07	Cfp/Cfb/Fcgr1/Pycard/Trem2/C4b/Ccl2/Il1b/Ccr7/Ahsg/Cd300lf/Ptx3/Stap1	13	BP	All
GO:0001909	leukocyte mediated cytotoxicity	17/502	169/28943	7.21725e-09	8.65452e-07	6.29909e-07	Coro1a/Tyrobp/H2-M3/H2-D1/Fcgr1/H2-K1/Tap1/Cx3cr1/H2-T22/H2-L/Ccl2/Havcr2/Il18rap/Klrk1/Stap1/H2-Q8/Il18	17	BP	All
GO:0045088	regulation of innate immune response	20/502	240/28943	9.05423e-09	1.03628e-06	7.54244e-07	Rps19/Tyrobp/Oas1a/H2-M3/Isg15/Pycard/Tap1/Trem2/Irf7/Adam8/Oas3/Zbp1/Nlrc5/Oas1g/Slamf8/Havcr2/Igtp/Il18rap/Socs1/Klrk1	20	BP	All
GO:0043523	regulation of neuron apoptotic process	22/502	290/28943	9.27339e-09	1.03628e-06	7.54244e-07	Hipk2/Coro1a/Hdac4/Tyrobp/Adnp/Foxo3/Ppargc1a/Ccl12/Bok/Chl1/Cx3cr1/Trem2/Adam8/Crlf1/Grm7/Ccl2/Mt3/Il1b/Pmaip1/Star/Ntrk1/Il18	22	BP	All
GO:0002831	regulation of response to biotic stimulus	25/502	371/28943	9.98765e-09	1.03628e-06	7.54244e-07	Rps19/Tyrobp/Oas1a/H2-M3/Isg15/Pycard/Tap1/Trem2/Irf7/Adam8/Oas3/Zbp1/Nlrc5/Oas1g/Il1b/Ccl5/Tspan32/Oasl1/Slamf8/Havcr2/Igtp/Treml4/Il18rap/Socs1/Klrk1	25	BP	All
GO:1903037	regulation of leukocyte cell-cell adhesion	25/502	371/28943	9.98765e-09	1.03628e-06	7.54244e-07	Coro1a/Gpam/Foxo3/Lgals3/Cdkn2a/Pycard/Aif1/Adam8/H2-DMb1/Slfn1/H2-Eb1/Selp/Ccl2/Il1b/Ccr7/Ccl5/Tspan32/H2-Aa/H2-Oa/Zbtb16/H2-Ab1/Havcr2/Socs1/Fcho1/Il18	25	BP	All
GO:1901214	regulation of neuron death	26/502	399/28943	1.00736e-08	1.03628e-06	7.54244e-07	Hipk2/Coro1a/Cbl/Hdac4/Tyrobp/Adnp/Foxo3/Ppargc1a/Nos1ap/Ccl12/Bok/Chl1/Cx3cr1/Trem2/Adam8/Crlf1/Grm7/Ccl2/Mt3/Il1b/Ccl5/Pmaip1/Star/Kmo/Ntrk1/Il18	26	BP	All
GO:0046651	lymphocyte proliferation	24/502	344/28943	1.01233e-08	1.03628e-06	7.54244e-07	Coro1a/Gpam/Tyrobp/Irs2/Lgals3/Cfb/Cdkn2a/Pycard/Aif1/H2-DMb1/Cd320/Slfn1/Il1b/Ccr7/Ccl5/Tspan32/H2-Aa/Bst1/Havcr2/Lst1/Clec2i/Cd209a/Tnfrsf9/Il18	24	BP	All
GO:0042129	regulation of T cell proliferation	18/502	196/28943	1.10788e-08	1.10708e-06	8.05778e-07	Coro1a/Gpam/Lgals3/Cdkn2a/Pycard/Aif1/H2-DMb1/Slfn1/Il1b/Ccr7/Ccl5/Tspan32/H2-Aa/Havcr2/Clec2i/Cd209a/Tnfrsf9/Il18	18	BP	All
GO:0032103	positive regulation of response to external stimulus	28/502	459/28943	1.14119e-08	1.11385e-06	8.10704e-07	Rps19/Tyrobp/H2-M3/Fcgr1/Pycard/Aif1/Cx3cr1/Trem2/S100a8/Irf7/S100a9/Adam8/Zbp1/Nlrc5/Cxcr2/Ccl2/Il1b/Ccr7/Ccl5/Ccl7/Oasl1/Nppa/Havcr2/Igtp/Il18rap/Klrk1/Stap1/Il18	28	BP	All
GO:0050870	positive regulation of T cell activation	20/502	246/28943	1.37595e-08	1.31247e-06	9.55265e-07	Coro1a/Gpam/Foxo3/Pycard/Aif1/Adam8/H2-DMb1/H2-Eb1/Ccl2/Il1b/Ccr7/Ccl5/H2-Aa/H2-Oa/Zbtb16/H2-Ab1/Havcr2/Socs1/Fcho1/Il18	20	BP	All
GO:0002274	myeloid leukocyte activation	21/502	272/28943	1.48432e-08	1.33281e-06	9.70072e-07	Tyrobp/Ptgds/Pycard/Aif1/Cx3cr1/Trem2/Clec4d/Fcgr4/Lat2/Cxcr2/Ccl5/Tspan32/Nppa/Batf/Cd300lf/Havcr2/Il18rap/Klrk1/Stap1/Lat/Il18	21	BP	All
GO:1903039	positive regulation of leukocyte cell-cell adhesion	21/502	272/28943	1.48432e-08	1.33281e-06	9.70072e-07	Coro1a/Gpam/Foxo3/Pycard/Aif1/Adam8/H2-DMb1/H2-Eb1/Selp/Ccl2/Il1b/Ccr7/Ccl5/H2-Aa/H2-Oa/Zbtb16/H2-Ab1/Havcr2/Socs1/Fcho1/Il18	21	BP	All
GO:0032943	mononuclear cell proliferation	24/502	351/28943	1.49255e-08	1.33281e-06	9.70072e-07	Coro1a/Gpam/Tyrobp/Irs2/Lgals3/Cfb/Cdkn2a/Pycard/Aif1/H2-DMb1/Cd320/Slfn1/Il1b/Ccr7/Ccl5/Tspan32/H2-Aa/Bst1/Havcr2/Lst1/Clec2i/Cd209a/Tnfrsf9/Il18	24	BP	All
GO:0051402	neuron apoptotic process	23/502	329/28943	1.9807e-08	1.73187e-06	1.26052e-06	Hipk2/Coro1a/Usp53/Hdac4/Tyrobp/Adnp/Foxo3/Ppargc1a/Ccl12/Bok/Chl1/Cx3cr1/Trem2/Adam8/Crlf1/Grm7/Ccl2/Mt3/Il1b/Pmaip1/Star/Ntrk1/Il18	23	BP	All
GO:0002687	positive regulation of leukocyte migration	16/502	160/28943	2.17374e-08	1.86187e-06	1.35514e-06	Coro1a/Ccl12/Lgals3/Pycard/Aif1/Cx3cr1/Trem2/Adam8/Selp/Cxcr2/Ccl2/Il1b/Ccr7/Ccl5/Ccl7/Mmp9	16	BP	All
GO:0019884	antigen processing and presentation of exogenous antigen	9/502	40/28943	2.24323e-08	1.88296e-06	1.37049e-06	H2-M3/Fcgr1/H2-K1/Tap1/H2-DMb1/H2-Eb1/H2-Aa/H2-Oa/H2-Ab1	9	BP	All
GO:0031349	positive regulation of defense response	22/502	305/28943	2.30587e-08	1.89759e-06	1.38114e-06	Rps19/Tyrobp/H2-M3/Fcgr1/Pycard/Trem2/S100a8/Irf7/S100a9/Adam8/Zbp1/Nlrc5/Il1b/Ccr7/Ccl5/Nppa/Havcr2/Igtp/Il18rap/Klrk1/Stap1/Il18	22	BP	All
GO:0070997	neuron death	27/502	450/28943	2.94306e-08	2.37539e-06	1.7289e-06	Hipk2/Coro1a/Usp53/Cbl/Hdac4/Tyrobp/Adnp/Foxo3/Ppargc1a/Nos1ap/Ccl12/Bok/Chl1/Cx3cr1/Trem2/Adam8/Crlf1/Grm7/Ccl2/Mt3/Il1b/Ccl5/Pmaip1/Star/Kmo/Ntrk1/Il18	27	BP	All
GO:0001910	regulation of leukocyte mediated cytotoxicity	14/502	125/28943	3.93689e-08	3.11757e-06	2.26909e-06	Tyrobp/H2-M3/H2-D1/H2-K1/Tap1/Cx3cr1/H2-T22/H2-L/Ccl2/Havcr2/Il18rap/Klrk1/Stap1/H2-Q8	14	BP	All
GO:0045071	negative regulation of viral genome replication	10/502	58/28943	5.57985e-08	4.33679e-06	3.15648e-06	Prox1/Bst2/Oas1a/Isg15/Oas3/Oas1b/Oas1g/Ccl5/Oasl1/Morc2b	10	BP	All
GO:0022407	regulation of cell-cell adhesion	28/502	497/28943	6.14828e-08	4.6917e-06	3.4148e-06	Coro1a/Gpam/Foxo3/Magi2/Lgals3/Cdkn2a/Abca12/Pycard/Aif1/Adam8/H2-DMb1/Slfn1/H2-Eb1/Selp/Ccl2/Il1b/Ccr7/Ccl5/Tspan32/H2-Aa/H2-Oa/Zbtb16/H2-Ab1/Il1rn/Havcr2/Socs1/Fcho1/Il18	28	BP	All
GO:0071346	cellular response to interferon-gamma	13/502	112/28943	7.85326e-08	5.88574e-06	4.28386e-06	Ccl9/Capg/Ccl12/Ccl8/Ccl6/Nlrc5/Ccl2/Ccl5/Ccl7/H2-Ab1/Gbp8/Igtp/Socs1	13	BP	All
GO:0072677	eosinophil migration	7/502	23/28943	8.72983e-08	6.42791e-06	4.67848e-06	Ccl12/Lgals3/Ccl8/Adam8/Ccl2/Ccl5/Ccl7	7	BP	All
GO:0070555	response to interleukin-1	12/502	96/28943	1.08597e-07	7.85828e-06	5.71956e-06	Hdac4/Ccl9/Ccl12/Ccl8/Ccl6/Pycard/Zbp1/Ccl2/Il1b/Ccl5/Ccl7/Il1rn	12	BP	All
GO:0071347	cellular response to interleukin-1	11/502	79/28943	1.19669e-07	8.49237e-06	6.18107e-06	Ccl9/Ccl12/Ccl8/Ccl6/Pycard/Zbp1/Ccl2/Il1b/Ccl5/Ccl7/Il1rn	11	BP	All
GO:0002495	antigen processing and presentation of peptide antigen via MHC class II	7/502	24/28943	1.21406e-07	8.49237e-06	6.18107e-06	Pycard/Trem2/H2-DMb1/H2-Eb1/H2-Aa/H2-Oa/H2-Ab1	7	BP	All
GO:0001959	regulation of cytokine-mediated signaling pathway	14/502	137/28943	1.25898e-07	8.66223e-06	6.3047e-06	Oas1a/Isg15/Pycard/Trem2/Irf7/Oas3/Zbp1/Nlrc5/Oas1g/Il1rn/Cd300lf/Igtp/Socs1/Stap1	14	BP	All
GO:2000401	regulation of lymphocyte migration	10/502	65/28943	1.71754e-07	1.16267e-05	8.46232e-06	Coro1a/Ccl12/Pycard/Aif1/Adam8/Apod/Ccl2/Ccr7/Ccl5/Ccl7	10	BP	All
GO:0071675	regulation of mononuclear cell migration	13/502	120/28943	1.78518e-07	1.18927e-05	8.65597e-06	Coro1a/Ccl12/Lgals3/Pycard/Aif1/Cx3cr1/Adam8/Apod/Ccl2/Ccr7/Ccl5/Ccl7/Slamf8	13	BP	All
GO:0048525	negative regulation of viral process	12/502	101/28943	1.91627e-07	1.25665e-05	9.14641e-06	Prox1/Bst2/Oas1a/Isg15/Ch25h/Oas3/Oas1b/Oas1g/Ccl5/Oasl1/Morc2b/Ptx3	12	BP	All
GO:0042098	T cell proliferation	18/502	237/28943	2.0324e-07	1.31231e-05	9.55147e-06	Coro1a/Gpam/Lgals3/Cdkn2a/Pycard/Aif1/H2-DMb1/Slfn1/Il1b/Ccr7/Ccl5/Tspan32/H2-Aa/Havcr2/Clec2i/Cd209a/Tnfrsf9/Il18	18	BP	All
GO:0002504	antigen processing and presentation of peptide or polysaccharide antigen via MHC class II	7/502	26/28943	2.23913e-07	1.42388e-05	1.03636e-05	Pycard/Trem2/H2-DMb1/H2-Eb1/H2-Aa/H2-Oa/H2-Ab1	7	BP	All
GO:1905517	macrophage migration	10/502	67/28943	2.30682e-07	1.44503e-05	1.05175e-05	Ccl12/Lgals3/Cx3cr1/Trem2/Ccl2/Ccr7/Ccl5/Slamf8/Cklf/Stap1	10	BP	All
GO:0050764	regulation of phagocytosis	13/502	123/28943	2.38787e-07	1.47381e-05	1.07269e-05	Cfp/Cfb/Fcgr1/Pycard/Trem2/C4b/Ccl2/Il1b/Ccr7/Ahsg/Cd300lf/Ptx3/Stap1	13	BP	All
GO:0031341	regulation of cell killing	14/502	146/28943	2.7812e-07	1.69169e-05	1.23128e-05	Tyrobp/H2-M3/H2-D1/H2-K1/Tap1/Cx3cr1/H2-T22/H2-L/Ccl2/Havcr2/Il18rap/Klrk1/Stap1/H2-Q8	14	BP	All
GO:0022409	positive regulation of cell-cell adhesion	21/502	324/28943	2.90337e-07	1.74078e-05	1.26701e-05	Coro1a/Gpam/Foxo3/Pycard/Aif1/Adam8/H2-DMb1/H2-Eb1/Selp/Ccl2/Il1b/Ccr7/Ccl5/H2-Aa/H2-Oa/Zbtb16/H2-Ab1/Havcr2/Socs1/Fcho1/Il18	21	BP	All
GO:0060759	regulation of response to cytokine stimulus	14/502	147/28943	3.02587e-07	1.78867e-05	1.30186e-05	Oas1a/Isg15/Pycard/Trem2/Irf7/Oas3/Zbp1/Nlrc5/Oas1g/Il1rn/Cd300lf/Igtp/Socs1/Stap1	14	BP	All
GO:0006942	regulation of striated muscle contraction	11/502	87/28943	3.27393e-07	1.89137e-05	1.37661e-05	Dmd/Ctnna3/Akap6/Ryr2/Dsg2/Hdac4/Scn4a/Adra1a/Hcn4/Nppa/Atp2a1	11	BP	All
GO:0050729	positive regulation of inflammatory response	14/502	148/28943	3.28973e-07	1.89137e-05	1.37661e-05	Rps19/Fcgr1/Pycard/Trem2/S100a8/S100a9/Adam8/Zbp1/Il1b/Ccr7/Ccl5/Nppa/Stap1/Il18	14	BP	All
GO:0071677	positive regulation of mononuclear cell migration	10/502	70/28943	3.52264e-07	1.99791e-05	1.45415e-05	Coro1a/Lgals3/Pycard/Aif1/Cx3cr1/Adam8/Ccl2/Ccr7/Ccl5/Ccl7	10	BP	All
GO:0019722	calcium-mediated signaling	16/502	196/28943	3.65652e-07	2.04619e-05	1.48929e-05	Dmd/Akap6/Ryr2/Sgcd/Hdac4/Cx3cr1/Trem2/Lat2/Selp/Cxcr2/Ccr7/Xcr1/Bst1/Tenm2/Igtp/Lat	16	BP	All
GO:0002703	regulation of leukocyte mediated immunity	20/502	303/28943	4.17065e-07	2.30319e-05	1.67635e-05	Bst2/Tyrobp/H2-M3/H2-D1/Fcgr1/H2-K1/Tap1/Cx3cr1/Trem2/H2-T22/H2-L/Ccl2/Il1b/Nppa/Havcr2/Il18rap/Klrk1/Stap1/H2-Q8/Il18	20	BP	All
GO:0019079	viral genome replication	13/502	130/28943	4.55645e-07	2.48356e-05	1.80763e-05	Prox1/Ifi27/Bst2/Oas1a/Isg15/Ccl12/Ccl8/Oas3/Oas1b/Oas1g/Ccl5/Oasl1/Morc2b	13	BP	All
GO:0001912	positive regulation of leukocyte mediated cytotoxicity	11/502	91/28943	5.19846e-07	2.79717e-05	2.03589e-05	Tyrobp/H2-M3/H2-D1/H2-K1/H2-T22/H2-L/Ccl2/Il18rap/Klrk1/Stap1/H2-Q8	11	BP	All
GO:0048245	eosinophil chemotaxis	6/502	19/28943	5.91865e-07	3.14438e-05	2.2886e-05	Ccl12/Lgals3/Ccl8/Ccl2/Ccl5/Ccl7	6	BP	All
GO:0002399	MHC class II protein complex assembly	5/502	11/28943	6.52212e-07	3.37942e-05	2.45967e-05	H2-DMb1/H2-Eb1/H2-Aa/H2-Oa/H2-Ab1	5	BP	All
GO:0002503	peptide antigen assembly with MHC class II protein complex	5/502	11/28943	6.52212e-07	3.37942e-05	2.45967e-05	H2-DMb1/H2-Eb1/H2-Aa/H2-Oa/H2-Ab1	5	BP	All
GO:0051090	regulation of DNA-binding transcription factor activity	24/502	436/28943	8.18866e-07	4.1912e-05	3.05051e-05	Hipk2/Prox1/Ep300/Myocd/Hdac4/Ptch1/Ppargc1a/Ror1/Cdkn2a/Traf1/Pycard/Cx3cr1/Map3k13/Adam8/Nlrc5/Il1b/Tceal7/Adgrg3/Havcr2/Gli1/Wnt2/Il18rap/Ntrk1/Il18	24	BP	All
GO:0002705	positive regulation of leukocyte mediated immunity	15/502	185/28943	9.21184e-07	4.65809e-05	3.39033e-05	Tyrobp/H2-M3/H2-D1/Fcgr1/H2-K1/Trem2/H2-T22/H2-L/Ccl2/Il1b/Il18rap/Klrk1/Stap1/H2-Q8/Il18	15	BP	All
GO:1901215	negative regulation of neuron death	18/502	267/28943	1.16323e-06	5.81198e-05	4.23018e-05	Hipk2/Coro1a/Cbl/Adnp/Ppargc1a/Nos1ap/Ccl12/Bok/Chl1/Cx3cr1/Adam8/Crlf1/Grm7/Ccl2/Mt3/Ccl5/Star/Ntrk1	18	BP	All
GO:0034340	response to type I interferon	9/502	62/28943	1.18686e-06	5.86029e-05	4.26534e-05	Ifi27/Oas1a/Isg15/Irf7/Ch25h/Oas3/Zbp1/Nlrc5/Oas1g	9	BP	All
GO:0048246	macrophage chemotaxis	8/502	47/28943	1.34506e-06	6.5642e-05	4.77768e-05	Ccl12/Lgals3/Ccl2/Ccr7/Ccl5/Slamf8/Cklf/Stap1	8	BP	All
GO:0070098	chemokine-mediated signaling pathway	9/502	63/28943	1.36359e-06	6.57814e-05	4.78782e-05	Ccl9/Ccl12/Ccl8/Ccl6/Cx3cr1/Trem2/Ccl2/Ccl5/Ccl7	9	BP	All
GO:0006937	regulation of muscle contraction	14/502	167/28943	1.42483e-06	6.79548e-05	4.94601e-05	Dmd/Ctnna3/Akap6/Ryr2/Dsg2/Myocd/Hdac4/Chrm2/Scn4a/Adra1a/Hcn4/Nppa/Atp2a1/P2rx1	14	BP	All
GO:0002449	lymphocyte mediated immunity	25/502	483/28943	1.48013e-06	6.9799e-05	5.08023e-05	Coro1a/H2-M3/H2-D1/Fcgr1/H2-K1/Tap1/Trem2/Irf7/H2-T22/H2-DMb1/C4b/H2-Eb1/H2-L/Il1b/H2-Aa/H2-Oa/Batf/H2-Ab1/Havcr2/C1rb/Treml4/Il18rap/Klrk1/H2-Q8/Il18	25	BP	All
GO:0031343	positive regulation of cell killing	11/502	102/28943	1.6491e-06	7.69031e-05	5.5973e-05	Tyrobp/H2-M3/H2-D1/H2-K1/H2-T22/H2-L/Ccl2/Il18rap/Klrk1/Stap1/H2-Q8	11	BP	All
GO:0035456	response to interferon-beta	9/502	65/28943	1.78609e-06	8.15045e-05	5.93221e-05	Bst2/Oas1a/Ifi47/Oas1g/Ifit1/Gm4951/Ifit3/Igtp/Gm4841	9	BP	All
GO:0043524	negative regulation of neuron apoptotic process	15/502	195/28943	1.78661e-06	8.15045e-05	5.93221e-05	Hipk2/Coro1a/Adnp/Ppargc1a/Ccl12/Bok/Chl1/Cx3cr1/Adam8/Crlf1/Grm7/Ccl2/Mt3/Star/Ntrk1	15	BP	All
GO:0072678	T cell migration	9/502	66/28943	2.03664e-06	9.19115e-05	6.68967e-05	Coro1a/Pycard/Aif1/Adam8/Itgb7/Apod/Ccl2/Ccr7/Ccl5	9	BP	All
GO:0002688	regulation of leukocyte chemotaxis	12/502	126/28943	2.11701e-06	9.45221e-05	6.87968e-05	Ccl12/Aif1/Cx3cr1/Cxcr2/Ccl2/Il1b/Ccr7/Ccl5/Ccl7/Slamf8/Bst1/Stap1	12	BP	All
GO:0050671	positive regulation of lymphocyte proliferation	13/502	149/28943	2.16083e-06	9.4775e-05	6.89809e-05	Coro1a/Gpam/Irs2/Pycard/Aif1/H2-DMb1/Cd320/Il1b/Ccr7/Ccl5/Bst1/Havcr2/Il18	13	BP	All
GO:0006941	striated muscle contraction	14/502	173/28943	2.16784e-06	9.4775e-05	6.89809e-05	Dmd/Ctnna3/Akap6/Ryr2/Sgcd/Dsg2/Hdac4/Scn4a/Adra1a/Hcn4/Nppa/Atp2a1/Stac2/Chrna1	14	BP	All
GO:0060537	muscle tissue development	25/502	494/28943	2.21115e-06	9.56723e-05	6.96339e-05	Prox1/Mef2d/Ep300/Dmd/Naca/Akap6/Erbb4/Nebl/Ryr2/Bcl9l/Sgcd/Dsg2/Bcl9/Myocd/Hdac4/Scx/Adra1a/Ppargc1a/Vgll2/Acta1/Neb/Gli1/Wnt2/Chrna1/Ankrd2	25	BP	All
GO:0050792	regulation of viral process	14/502	175/28943	2.48312e-06	0.000105636	7.6886e-05	Prox1/Bst2/Oas1a/Isg15/Tmprss4/Ch25h/Oas3/Oas1b/Oas1g/Ccl5/Dynlt1b/Oasl1/Morc2b/Ptx3	14	BP	All
GO:1903900	regulation of viral life cycle	13/502	151/28943	2.5088e-06	0.000105636	7.6886e-05	Prox1/Bst2/Oas1a/Isg15/Tmprss4/Ch25h/Oas3/Oas1b/Oas1g/Ccl5/Oasl1/Morc2b/Ptx3	13	BP	All
GO:0051251	positive regulation of lymphocyte activation	24/502	465/28943	2.51694e-06	0.000105636	7.6886e-05	Coro1a/Gpam/Tyrobp/Foxo3/Irs2/Pycard/Aif1/Adam8/H2-DMb1/Cd320/H2-Eb1/Ccl2/Il1b/Ccr7/Ccl5/H2-Aa/H2-Oa/Zbtb16/H2-Ab1/Bst1/Havcr2/Socs1/Fcho1/Il18	24	BP	All
GO:0032946	positive regulation of mononuclear cell proliferation	13/502	152/28943	2.70074e-06	0.000112228	8.16837e-05	Coro1a/Gpam/Irs2/Pycard/Aif1/H2-DMb1/Cd320/Il1b/Ccr7/Ccl5/Bst1/Havcr2/Il18	13	BP	All
GO:0090257	regulation of muscle system process	17/502	258/28943	3.13033e-06	0.000128804	9.37485e-05	Dmd/Ctnna3/Akap6/Ryr2/Dsg2/Myocd/Hdac4/Chrm2/Scn4a/Foxo3/Adra1a/Hcn4/Aif1/Tifab/Nppa/Atp2a1/P2rx1	17	BP	All
GO:0032642	regulation of chemokine production	11/502	110/28943	3.48507e-06	0.000142008	0.000103359	Oas1a/Pycard/Aif1/Trem2/Oas3/Apod/Oas1g/Il1b/Ccl5/Havcr2/Il18	11	BP	All
GO:0055117	regulation of cardiac muscle contraction	9/502	71/28943	3.79549e-06	0.00015317	0.000111483	Dmd/Ctnna3/Akap6/Ryr2/Dsg2/Hdac4/Adra1a/Hcn4/Nppa	9	BP	All
GO:0002396	MHC protein complex assembly	5/502	15/28943	4.00252e-06	0.000156996	0.000114268	H2-DMb1/H2-Eb1/H2-Aa/H2-Oa/H2-Ab1	5	BP	All
GO:0002501	peptide antigen assembly with MHC protein complex	5/502	15/28943	4.00252e-06	0.000156996	0.000114268	H2-DMb1/H2-Eb1/H2-Aa/H2-Oa/H2-Ab1	5	BP	All
GO:0060700	regulation of ribonuclease activity	5/502	15/28943	4.00252e-06	0.000156996	0.000114268	Oas1a/Oas3/Oas1b/Oas1g/Oasl1	5	BP	All
GO:1903557	positive regulation of tumor necrosis factor superfamily cytokine production	11/502	113/28943	4.53598e-06	0.000176273	0.000128298	Tyrobp/Oas1a/Pycard/Adam8/Oas3/Ccl2/Oas1g/Ccr7/Spon2/Havcr2/Il18	11	BP	All
GO:1990868	response to chemokine	9/502	73/28943	4.7984e-06	0.000183081	0.000133253	Ccl9/Ccl12/Ccl8/Ccl6/Cx3cr1/Trem2/Ccl2/Ccl5/Ccl7	9	BP	All
GO:1990869	cellular response to chemokine	9/502	73/28943	4.7984e-06	0.000183081	0.000133253	Ccl9/Ccl12/Ccl8/Ccl6/Cx3cr1/Trem2/Ccl2/Ccl5/Ccl7	9	BP	All
GO:2000403	positive regulation of lymphocyte migration	7/502	40/28943	5.14437e-06	0.000194513	0.000141574	Coro1a/Pycard/Aif1/Adam8/Ccr7/Ccl5/Ccl7	7	BP	All
GO:0002474	antigen processing and presentation of peptide antigen via MHC class I	8/502	56/28943	5.30022e-06	0.000195132	0.000142024	H2-M3/H2-D1/Fcgr1/H2-K1/Tap1/H2-T22/H2-L/H2-Q8	8	BP	All
GO:0060337	type I interferon signaling pathway	8/502	56/28943	5.30022e-06	0.000195132	0.000142024	Ifi27/Oas1a/Isg15/Irf7/Oas3/Zbp1/Nlrc5/Oas1g	8	BP	All
GO:0071357	cellular response to type I interferon	8/502	56/28943	5.30022e-06	0.000195132	0.000142024	Ifi27/Oas1a/Isg15/Irf7/Oas3/Zbp1/Nlrc5/Oas1g	8	BP	All
GO:0006909	phagocytosis	21/502	390/28943	5.5756e-06	0.000203485	0.000148104	Coro1a/Tyrobp/Cfp/Ncf4/Cfb/Fcgr1/Pycard/Aif1/Trem2/C4b/Bin2/Ccl2/Il1b/Ccr7/Ahsg/Spon2/Lepr/Cd300lf/Treml4/Ptx3/Stap1	21	BP	All
GO:0032069	regulation of nuclease activity	6/502	27/28943	5.73944e-06	0.000207659	0.000151142	Oas1a/Oas3/Oas1b/Oas1g/Gzma/Oasl1	6	BP	All
GO:0051091	positive regulation of DNA-binding transcription factor activity	17/502	271/28943	6.03302e-06	0.00020853	0.000151776	Hipk2/Ep300/Myocd/Hdac4/Ppargc1a/Ror1/Cdkn2a/Traf1/Pycard/Cx3cr1/Map3k13/Adam8/Il1b/Wnt2/Il18rap/Ntrk1/Il18	17	BP	All
GO:0035458	cellular response to interferon-beta	8/502	57/28943	6.07278e-06	0.00020853	0.000151776	Oas1a/Ifi47/Oas1g/Ifit1/Gm4951/Ifit3/Igtp/Gm4841	8	BP	All
GO:1903555	regulation of tumor necrosis factor superfamily cytokine production	14/502	189/28943	6.09389e-06	0.00020853	0.000151776	Tspo/Tyrobp/Oas1a/Pycard/Cx3cr1/Trem2/Adam8/Oas3/Ccl2/Oas1g/Ccr7/Spon2/Havcr2/Il18	14	BP	All
GO:0045069	regulation of viral genome replication	10/502	95/28943	6.09735e-06	0.00020853	0.000151776	Prox1/Bst2/Oas1a/Isg15/Oas3/Oas1b/Oas1g/Ccl5/Oasl1/Morc2b	10	BP	All
GO:0052548	regulation of endopeptidase activity	20/502	361/28943	6.10731e-06	0.00020853	0.000151776	Fnip1/Psmb9/Timp1/Rps27l/Fetub/Bok/Cdkn2a/Psmb8/Casp12/Pycard/Serpina3g/Serpinb1c/S100a8/S100a9/Serpina3n/Mt3/Ahsg/Pmaip1/Mmp9/P2rx1	20	BP	All
GO:0002483	antigen processing and presentation of endogenous peptide antigen	7/502	41/28943	6.11133e-06	0.00020853	0.000151776	H2-M3/H2-D1/H2-K1/Tap1/H2-T22/H2-L/H2-Q8	7	BP	All
GO:0019885	antigen processing and presentation of endogenous peptide antigen via MHC class I	7/502	41/28943	6.11133e-06	0.00020853	0.000151776	H2-M3/H2-D1/H2-K1/Tap1/H2-T22/H2-L/H2-Q8	7	BP	All
GO:0032602	chemokine production	11/502	117/28943	6.36176e-06	0.000215325	0.000156722	Oas1a/Pycard/Aif1/Trem2/Oas3/Apod/Oas1g/Il1b/Ccl5/Havcr2/Il18	11	BP	All
GO:0060338	regulation of type I interferon-mediated signaling pathway	7/502	42/28943	7.22465e-06	0.000242575	0.000176555	Oas1a/Isg15/Irf7/Oas3/Zbp1/Nlrc5/Oas1g	7	BP	All
GO:0045089	positive regulation of innate immune response	12/502	142/28943	7.36994e-06	0.000245489	0.000178676	Rps19/Tyrobp/H2-M3/Pycard/Irf7/Adam8/Zbp1/Nlrc5/Havcr2/Igtp/Il18rap/Klrk1	12	BP	All
GO:0050727	regulation of inflammatory response	20/502	367/28943	7.7882e-06	0.000257378	0.00018733	Rps19/Casp12/Fcgr1/Pycard/Cx3cr1/Trem2/S100a8/S100a9/Adam8/Zbp1/Il1b/Ccr7/Ccl5/Ahsg/Slamf8/Nppa/Bst1/Pglyrp1/Stap1/Il18	20	BP	All
GO:0040015	negative regulation of multicellular organism growth	5/502	17/28943	8.01417e-06	0.000260948	0.000189928	Atxn2/Ptch1/Plac8/Gdf15/H19	5	BP	All
GO:0030003	cellular cation homeostasis	24/502	498/28943	8.02057e-06	0.000260948	0.000189928	Atox1/Dmd/Ftl1/Akap6/Ryr2/Coro1a/Atp1b2/Cyb561/Ccl12/Ccl8/Nr3c2/Bok/Slc4a8/Mt2/Sypl2/Ccl2/Mt3/Ccl5/Slamf8/Xcr1/Atp2a1/P2rx1/Atp6v0a4/Slc9a3	24	BP	All
GO:0070665	positive regulation of leukocyte proliferation	13/502	168/28943	8.12894e-06	0.00026244	0.000191014	Coro1a/Gpam/Irs2/Pycard/Aif1/H2-DMb1/Cd320/Il1b/Ccr7/Ccl5/Bst1/Havcr2/Il18	13	BP	All
GO:0071706	tumor necrosis factor superfamily cytokine production	14/502	196/28943	9.24836e-06	0.000296301	0.000215659	Tspo/Tyrobp/Oas1a/Pycard/Cx3cr1/Trem2/Adam8/Oas3/Ccl2/Oas1g/Ccr7/Spon2/Havcr2/Il18	14	BP	All
GO:0019883	antigen processing and presentation of endogenous antigen	7/502	44/28943	9.95952e-06	0.000316667	0.000230483	H2-M3/H2-D1/H2-K1/Tap1/H2-T22/H2-L/H2-Q8	7	BP	All
GO:0008228	opsonization	5/502	18/28943	1.09385e-05	0.000345179	0.000251234	Cfp/Cfb/C4b/Spon2/Ptx3	5	BP	All
GO:0070374	positive regulation of ERK1 and ERK2 cascade	15/502	227/28943	1.14096e-05	0.000357358	0.000260099	Erbb4/Ccl9/Adra1a/Ccl12/Ccl8/Ccl6/Pycard/Trem2/Nrxn1/Ccl2/Mt3/Il1b/Ccl5/Ccl7/Havcr2	15	BP	All
GO:0006936	muscle contraction	18/502	317/28943	1.2698e-05	0.000394766	0.000287326	Dmd/Ctnna3/Akap6/Ryr2/Sgcd/Dsg2/Myocd/Hdac4/Chrm2/Scn4a/Adra1a/Hcn4/Tifab/Nppa/Atp2a1/P2rx1/Stac2/Chrna1	18	BP	All
GO:0035455	response to interferon-alpha	6/502	31/28943	1.34606e-05	0.000415397	0.000302342	Bst2/Oas1a/Oas1g/Ifit1/Star/Ifit3	6	BP	All
GO:0032722	positive regulation of chemokine production	9/502	83/28943	1.39406e-05	0.000427072	0.000310839	Oas1a/Pycard/Aif1/Oas3/Oas1g/Il1b/Ccl5/Havcr2/Il18	9	BP	All
GO:0035457	cellular response to interferon-alpha	5/502	19/28943	1.46337e-05	0.000445055	0.000323928	Oas1a/Oas1g/Ifit1/Star/Ifit3	5	BP	All
GO:0019058	viral life cycle	16/502	261/28943	1.50009e-05	0.000452941	0.000329668	Prox1/Ifi27/Bst2/Oas1a/Isg15/Ccl12/Ccl8/Tmprss4/Ch25h/Oas3/Oas1b/Oas1g/Ccl5/Oasl1/Morc2b/Ptx3	16	BP	All
GO:0002460	adaptive immune response based on somatic recombination of immune receptors built from immunoglobulin superfamily domains	23/502	486/28943	1.64788e-05	0.000494012	0.00035956	H2-M3/H2-D1/Fcgr1/H2-K1/Trem2/Irf7/H2-T22/H2-DMb1/C4b/H2-Eb1/H2-L/Il1b/Ccr7/H2-Aa/H2-Oa/Batf/H2-Ab1/Havcr2/C1rb/Treml4/Il18rap/H2-Q8/Il18	23	BP	All
GO:0016032	viral process	19/502	355/28943	1.68213e-05	0.000500583	0.000364344	Prox1/Ep300/Ifi27/Bst2/Oas1a/Isg15/Ccl12/Ccl8/Tmprss4/Ch25h/Oas3/Zbp1/Oas1b/Oas1g/Ccl5/Dynlt1b/Oasl1/Morc2b/Ptx3	19	BP	All
GO:0045824	negative regulation of innate immune response	9/502	85/28943	1.69366e-05	0.000500583	0.000364344	Rps19/Oas1a/Isg15/Tap1/Oas3/Nlrc5/Oas1g/Slamf8/Havcr2	9	BP	All
GO:0070372	regulation of ERK1 and ERK2 cascade	18/502	326/28943	1.84764e-05	0.000542277	0.00039469	Dmd/Erbb4/Ccl9/Adra1a/Ccl12/Ccl8/Ccl6/Pycard/Trem2/Rgs14/Nrxn1/Ccl2/Mt3/Il1b/Ccl5/Ccl7/Dynlt1b/Havcr2	18	BP	All
GO:0019886	antigen processing and presentation of exogenous peptide antigen via MHC class II	5/502	20/28943	1.92339e-05	0.000560587	0.000408017	H2-DMb1/H2-Eb1/H2-Aa/H2-Oa/H2-Ab1	5	BP	All
GO:0002486	antigen processing and presentation of endogenous peptide antigen via MHC class I via ER pathway, TAP-independent	6/502	33/28943	1.96621e-05	0.000569117	0.000414225	H2-M3/H2-D1/H2-K1/H2-T22/H2-L/H2-Q8	6	BP	All
GO:1905521	regulation of macrophage migration	7/502	49/28943	2.07177e-05	0.000591511	0.000430524	Cx3cr1/Trem2/Ccl2/Ccr7/Ccl5/Slamf8/Stap1	7	BP	All
GO:2000404	regulation of T cell migration	7/502	49/28943	2.07177e-05	0.000591511	0.000430524	Coro1a/Pycard/Aif1/Adam8/Apod/Ccr7/Ccl5	7	BP	All
GO:0002819	regulation of adaptive immune response	15/502	239/28943	2.0955e-05	0.000594244	0.000432514	H2-M3/H2-D1/Fcgr1/H2-K1/Pycard/Trem2/Irf7/H2-T22/H2-L/Il1b/Ccr7/H2-Ab1/Havcr2/H2-Q8/Il18	15	BP	All
GO:0042102	positive regulation of T cell proliferation	10/502	110/28943	2.24565e-05	0.00063255	0.000460394	Coro1a/Gpam/Pycard/Aif1/H2-DMb1/Il1b/Ccr7/Ccl5/Havcr2/Il18	10	BP	All
GO:0002476	antigen processing and presentation of endogenous peptide antigen via MHC class Ib	6/502	34/28943	2.35275e-05	0.000653939	0.000475961	H2-M3/H2-D1/H2-K1/H2-T22/H2-L/H2-Q8	6	BP	All
GO:0002484	antigen processing and presentation of endogenous peptide antigen via MHC class I via ER pathway	6/502	34/28943	2.35275e-05	0.000653939	0.000475961	H2-M3/H2-D1/H2-K1/H2-T22/H2-L/H2-Q8	6	BP	All
GO:0007269	neurotransmitter secretion	13/502	186/28943	2.41445e-05	0.000658016	0.000478929	Chrm2/Adra1a/Nr3c2/Nrxn1/Syt12/Slc4a8/Grm7/Lin7b/P2rx1/Syn3/Kmo/Rims2/Mctp2	13	BP	All
GO:0032680	regulation of tumor necrosis factor production	13/502	186/28943	2.41445e-05	0.000658016	0.000478929	Tspo/Tyrobp/Oas1a/Pycard/Cx3cr1/Trem2/Oas3/Ccl2/Oas1g/Ccr7/Spon2/Havcr2/Il18	13	BP	All
GO:0099643	signal release from synapse	13/502	186/28943	2.41445e-05	0.000658016	0.000478929	Chrm2/Adra1a/Nr3c2/Nrxn1/Syt12/Slc4a8/Grm7/Lin7b/P2rx1/Syn3/Kmo/Rims2/Mctp2	13	BP	All
GO:0032760	positive regulation of tumor necrosis factor production	10/502	111/28943	2.43028e-05	0.000658058	0.00047896	Tyrobp/Oas1a/Pycard/Oas3/Ccl2/Oas1g/Ccr7/Spon2/Havcr2/Il18	10	BP	All
GO:0002708	positive regulation of lymphocyte mediated immunity	12/502	160/28943	2.46342e-05	0.000662754	0.000482378	H2-M3/H2-D1/Fcgr1/H2-K1/Trem2/H2-T22/H2-L/Il1b/Il18rap/Klrk1/H2-Q8/Il18	12	BP	All
GO:0002577	regulation of antigen processing and presentation	5/502	21/28943	2.48853e-05	0.000665246	0.000484191	Pycard/Trem2/Ccr7/H2-Oa/H2-Ab1	5	BP	All
GO:0002833	positive regulation of response to biotic stimulus	13/502	187/28943	2.55458e-05	0.00067858	0.000493896	Rps19/Tyrobp/H2-M3/Pycard/Irf7/Adam8/Zbp1/Nlrc5/Oasl1/Havcr2/Igtp/Il18rap/Klrk1	13	BP	All
GO:0003012	muscle system process	21/502	432/28943	2.58313e-05	0.000681849	0.000496275	Dmd/Ctnna3/Akap6/Ryr2/Sgcd/Dsg2/Myocd/Hdac4/Chrm2/Scn4a/Foxo3/Adra1a/Hcn4/Nppb/Aif1/Tifab/Nppa/Atp2a1/P2rx1/Stac2/Chrna1	21	BP	All
GO:0002821	positive regulation of adaptive immune response	12/502	161/28943	2.62069e-05	0.000687439	0.000500344	H2-M3/H2-D1/Fcgr1/H2-K1/Pycard/Trem2/H2-T22/H2-L/Il1b/H2-Ab1/H2-Q8/Il18	12	BP	All
GO:0002428	antigen processing and presentation of peptide antigen via MHC class Ib	6/502	35/28943	2.79814e-05	0.000724927	0.000527629	H2-M3/H2-D1/H2-K1/H2-T22/H2-L/H2-Q8	6	BP	All
GO:2000406	positive regulation of T cell migration	6/502	35/28943	2.79814e-05	0.000724927	0.000527629	Coro1a/Pycard/Aif1/Adam8/Ccr7/Ccl5	6	BP	All
GO:0001960	negative regulation of cytokine-mediated signaling pathway	8/502	70/28943	2.84946e-05	0.000733692	0.000534009	Oas1a/Isg15/Trem2/Oas3/Nlrc5/Oas1g/Il1rn/Stap1	8	BP	All
GO:0030098	lymphocyte differentiation	22/502	471/28943	3.05331e-05	0.000781386	0.000568723	Ep300/Fnip1/Foxo3/Cdk6/Cdkn2a/Clec4d/Adam8/Il1b/Ccr7/H2-Aa/H2-Oa/Slamf8/Zbtb16/Batf/H2-Ab1/Adgrg3/Pglyrp1/Lepr/Socs1/Ntrk1/Tnfrsf9/Il18	22	BP	All
GO:0033674	positive regulation of kinase activity	21/502	440/28943	3.37419e-05	0.000858272	0.000624683	Prox1/Dvl3/Akap6/Erbb4/Adnp/Adra1a/Ror1/Trem2/Map3k13/Camkk1/Adam8/Nrxn1/Mt3/Il1b/Ccr7/Il1rn/Igtp/Socs1/Ntrk1/Lat/Il18	21	BP	All
GO:0031346	positive regulation of cell projection organization	21/502	441/28943	3.48698e-05	0.000881617	0.000641675	Rreb1/Ep300/Dmd/Atp1b2/Hdac4/Cdkl5/Adnp/Magi2/Auts2/Ror1/Pacsin1/Map3k13/S100a9/Nrxn1/Dixdc1/Tnfrsf12a/Ccr7/Dynlt1b/Rp1/Mns1/Ntrk1	21	BP	All
GO:0032640	tumor necrosis factor production	13/502	193/28943	3.55449e-05	0.000893304	0.000650181	Tspo/Tyrobp/Oas1a/Pycard/Cx3cr1/Trem2/Oas3/Ccl2/Oas1g/Ccr7/Spon2/Havcr2/Il18	13	BP	All
GO:0019934	cGMP-mediated signaling	6/502	37/28943	3.89177e-05	0.000972249	0.00070764	Pde3a/Adnp/Gucy1a2/Pdzd3/Nppb/Nppa	6	BP	All
GO:0002579	positive regulation of antigen processing and presentation	4/502	12/28943	3.96337e-05	0.000980776	0.000713846	Pycard/Trem2/Ccr7/H2-Ab1	4	BP	All
GO:0052547	regulation of peptidase activity	21/502	445/28943	3.97265e-05	0.000980776	0.000713846	Fnip1/Psmb9/Timp1/Rps27l/Fetub/Bok/Cdkn2a/Psmb8/Casp12/Pycard/Serpina3g/Serpinb1c/S100a8/S100a9/Serpina3n/Mt3/Ahsg/Pmaip1/Mmp9/P2rx1/Wfdc2	21	BP	All
GO:1901623	regulation of lymphocyte chemotaxis	5/502	23/28943	3.99883e-05	0.000981467	0.000714349	Ccl12/Ccl2/Ccr7/Ccl5/Ccl7	5	BP	All
GO:0014068	positive regulation of phosphatidylinositol 3-kinase signaling	8/502	74/28943	4.28221e-05	0.00103887	0.000756129	Erbb4/Cbl/Ror1/Trem2/Selp/Ccl5/Ntrk1/Il18	8	BP	All
GO:0060761	negative regulation of response to cytokine stimulus	8/502	74/28943	4.28221e-05	0.00103887	0.000756129	Oas1a/Isg15/Trem2/Oas3/Nlrc5/Oas1g/Il1rn/Stap1	8	BP	All
GO:2000106	regulation of leukocyte apoptotic process	10/502	119/28943	4.43572e-05	0.00106993	0.000778733	Fnip1/Gpam/Irs2/Lgals3/Cdkn2a/Adam8/Cxcr2/Ccr7/Ccl5/Il18	10	BP	All
GO:0070371	ERK1 and ERK2 cascade	18/502	350/28943	4.69101e-05	0.00112504	0.000818846	Dmd/Erbb4/Ccl9/Adra1a/Ccl12/Ccl8/Ccl6/Pycard/Trem2/Rgs14/Nrxn1/Ccl2/Mt3/Il1b/Ccl5/Ccl7/Dynlt1b/Havcr2	18	BP	All
GO:0060339	negative regulation of type I interferon-mediated signaling pathway	5/502	24/28943	4.97938e-05	0.00118741	0.000864243	Oas1a/Isg15/Oas3/Nlrc5/Oas1g	5	BP	All
GO:0002181	cytoplasmic translation	11/502	146/28943	5.11789e-05	0.00121355	0.000883267	Rps27a/Rps19/Rps14/Rplp1/Rps20/Rpl37a/Rpl9/Rps10/Rpl3/Rpl22l1/Rpl39	11	BP	All
GO:0001773	myeloid dendritic cell activation	6/502	39/28943	5.30391e-05	0.0012436	0.000905142	Pycard/Clec4d/Tspan32/Batf/Havcr2/Klrk1	6	BP	All
GO:0002475	antigen processing and presentation via MHC class Ib	6/502	39/28943	5.30391e-05	0.0012436	0.000905142	H2-M3/H2-D1/H2-K1/H2-T22/H2-L/H2-Q8	6	BP	All
GO:0046928	regulation of neurotransmitter secretion	10/502	122/28943	5.48685e-05	0.00127935	0.00093116	Chrm2/Adra1a/Nr3c2/Syt12/Slc4a8/Grm7/P2rx1/Kmo/Rims2/Mctp2	10	BP	All
GO:0002706	regulation of lymphocyte mediated immunity	14/502	231/28943	5.7332e-05	0.00132941	0.000967592	H2-M3/H2-D1/Fcgr1/H2-K1/Tap1/Trem2/H2-T22/H2-L/Il1b/Havcr2/Il18rap/Klrk1/H2-Q8/Il18	14	BP	All
GO:0010959	regulation of metal ion transport	21/502	458/28943	5.99649e-05	0.00138282	0.00100647	Tspo/Dmd/Akap6/Ryr2/Coro1a/Atp1b2/Nos1ap/Ccl12/Lgals3/Nr3c2/Trem2/Ccl2/Ccl5/Nppa/Oprd1/P2rx1/Nkain4/Rgs7/Stac2/Slc9a3/Mrln	21	BP	All
GO:0042119	neutrophil activation	6/502	40/28943	6.14911e-05	0.00141026	0.00102644	Tyrobp/Fcgr4/Cxcr2/Ccl5/Il18rap/Il18	6	BP	All
GO:0006875	cellular metal ion homeostasis	20/502	425/28943	6.26924e-05	0.00141508	0.00102995	Atox1/Dmd/Ftl1/Akap6/Ryr2/Coro1a/Atp1b2/Cyb561/Ccl12/Ccl8/Nr3c2/Bok/Mt2/Sypl2/Ccl2/Mt3/Ccl5/Xcr1/Atp2a1/P2rx1	20	BP	All
GO:0006959	humoral immune response	20/502	425/28943	6.26924e-05	0.00141508	0.00102995	Rps19/Cfp/Wfdc17/Ccl12/Lgals3/Ccl8/Cfb/Rpl39/Nppb/Trem2/S100a9/C4b/Il1b/Ccr7/Pglyrp1/Spon2/Fcna/Lgals4/C1rb/Wfdc2	20	BP	All
GO:0006919	activation of cysteine-type endopeptidase activity involved in apoptotic process	8/502	78/28943	6.27128e-05	0.00141508	0.00102995	Rps27l/Bok/Cdkn2a/Pycard/S100a8/S100a9/Pmaip1/P2rx1	8	BP	All
GO:0072331	signal transduction by p53 class mediator	11/502	150/28943	6.54519e-05	0.00146899	0.00106919	Hipk2/Ep300/Rps20/Foxo3/Rps27l/Bok/Cdkn2a/Pycard/Pmaip1/Batf/Ankrd2	11	BP	All
GO:0019730	antimicrobial humoral response	12/502	177/28943	6.62123e-05	0.00147815	0.00107586	Rps19/Wfdc17/Ccl12/Lgals3/Ccl8/Rpl39/Nppb/S100a9/Pglyrp1/Spon2/Lgals4/Wfdc2	12	BP	All
GO:0002366	leukocyte activation involved in immune response	17/502	328/28943	6.88116e-05	0.00152806	0.00111218	Coro1a/Tyrobp/Ptgds/H2-M3/Lgals3/Pycard/Trem2/Clec4d/H2-DMb1/Lat2/Ccr7/Nppa/Batf/Pglyrp1/Havcr2/Lat/Il18	17	BP	All
GO:0007519	skeletal muscle tissue development	13/502	207/28943	7.30409e-05	0.00160499	0.00116817	Mef2d/Ep300/Dmd/Naca/Bcl9l/Bcl9/Myocd/Hdac4/Scx/Vgll2/Acta1/Chrna1/Ankrd2	13	BP	All
GO:0043491	protein kinase B signaling	13/502	207/28943	7.30409e-05	0.00160499	0.00116817	Magi2/Ccl12/Gdf15/Cx3cr1/Mmp3/Adam8/Nrxn1/Ccl2/Mt3/Il1b/Ccl5/Ntrk1/Il18	13	BP	All
GO:0002523	leukocyte migration involved in inflammatory response	5/502	26/28943	7.48886e-05	0.00163702	0.00119148	S100a8/S100a9/Adam8/Ccl2/Slamf8	5	BP	All
GO:0002263	cell activation involved in immune response	17/502	332/28943	7.97925e-05	0.00173518	0.00126293	Coro1a/Tyrobp/Ptgds/H2-M3/Lgals3/Pycard/Trem2/Clec4d/H2-DMb1/Lat2/Ccr7/Nppa/Batf/Pglyrp1/Havcr2/Lat/Il18	17	BP	All
GO:0002824	positive regulation of adaptive immune response based on somatic recombination of immune receptors built from immunoglobulin superfamily domains	11/502	154/28943	8.30088e-05	0.00179582	0.00130706	H2-M3/H2-D1/Fcgr1/H2-K1/Trem2/H2-T22/H2-L/Il1b/H2-Ab1/H2-Q8/Il18	11	BP	All
GO:0007229	integrin-mediated signaling pathway	9/502	104/28943	8.4566e-05	0.00182012	0.00132475	Tyrobp/Timp1/Isg15/Itgae/Itgax/Itgb7/Tspan32/Itga2b/Lat	9	BP	All
GO:0051146	striated muscle cell differentiation	17/502	334/28943	8.58402e-05	0.00183377	0.00133469	Prox1/Dmd/Naca/Akap6/Nebl/Cdh2/Sgcd/Bcl9/Myocd/Hdac4/Adra1a/Ccl8/Gdf15/Acta1/Neb/Krt8/Ankrd2	17	BP	All
GO:1903706	regulation of hemopoiesis	20/502	435/28943	8.6074e-05	0.00183377	0.00133469	Rcor1/Tyrobp/Foxo3/Isg15/Cdk6/Cdkn2a/Trem2/Gpr68/Adam8/Csf3r/Ccr7/Ccl5/H2-Aa/H2-Oa/Slamf8/Zbtb16/Pglyrp1/Clec2i/Socs1/Il18	20	BP	All
GO:0051092	positive regulation of NF-kappaB transcription factor activity	11/502	155/28943	8.79794e-05	0.0018649	0.00135734	Ep300/Ror1/Traf1/Pycard/Cx3cr1/Map3k13/Adam8/Il1b/Il18rap/Ntrk1/Il18	11	BP	All
GO:0002711	positive regulation of T cell mediated immunity	8/502	82/28943	8.97444e-05	0.00187323	0.00136341	H2-M3/H2-D1/H2-K1/H2-T22/H2-L/Il1b/H2-Q8/Il18	8	BP	All
GO:0048638	regulation of developmental growth	19/502	402/28943	8.98014e-05	0.00187323	0.00136341	Prox1/Naca/Atxn2/Akap6/Erbb4/Mbd5/Gpam/Ptch1/Cdkl5/Adnp/Plac8/Gdf15/H19/Map3k13/Tnfrsf12a/Mt3/Rims2/Gli1/Wnt2	19	BP	All
GO:0043129	surfactant homeostasis	5/502	27/28943	9.06043e-05	0.00187323	0.00136341	Erbb4/Oas1a/Abca12/Napsa/Oas1g	5	BP	All
GO:0071605	monocyte chemotactic protein-1 production	5/502	27/28943	9.06043e-05	0.00187323	0.00136341	Oas1a/Oas3/Apod/Oas1g/Il1b	5	BP	All
GO:0071637	regulation of monocyte chemotactic protein-1 production	5/502	27/28943	9.06043e-05	0.00187323	0.00136341	Oas1a/Oas3/Apod/Oas1g/Il1b	5	BP	All
GO:0071356	cellular response to tumor necrosis factor	12/502	183/28943	9.11434e-05	0.00187514	0.0013648	Ccl9/Foxo3/Ccl12/Ccl8/Ccl6/Traf1/Pycard/Krt18/Ccl2/Ccl5/Ccl7/Krt8	12	BP	All
GO:1905144	response to acetylcholine	6/502	43/28943	9.34672e-05	0.00191357	0.00139277	Tspo/Ly6a/Chrm2/Ly6c2/Chrna2/Chrna1	6	BP	All
GO:0007517	muscle organ development	18/502	371/28943	9.85224e-05	0.00199758	0.00145391	Prox1/Mef2d/Ep300/Dmd/Naca/Ryr2/Bcl9l/Bcl9/Myocd/Hdac4/Scx/Dpf3/Vgll2/Acta1/Tifab/Wnt2/Chrna1/Ankrd2	18	BP	All
GO:0031589	cell-substrate adhesion	18/502	371/28943	9.85224e-05	0.00199758	0.00145391	Rreb1/Dmd/Coro1a/Atp1b2/Megf9/Cdk6/Rhod/Cdkn2a/Itgae/Adam8/Itgax/Itgb7/Apod/Tnfrsf12a/Bst1/Lpxn/Vwc2/Itga2b	18	BP	All
GO:0060048	cardiac muscle contraction	10/502	132/28943	0.000106543	0.00214981	0.00156471	Dmd/Ctnna3/Akap6/Ryr2/Sgcd/Dsg2/Hdac4/Adra1a/Hcn4/Nppa	10	BP	All
GO:0009259	ribonucleotide metabolic process	20/502	445/28943	0.000116884	0.00233601	0.00170024	Tspo/Ep300/Atp5e/Nt5c1a/Ndufb2/Ndufa2/Hdac4/Gpam/Nme3/Ppargc1a/Uprt/Nppb/Acot3/Trem2/Acot1/Upp2/Pdk4/Slc27a3/Nppa/Cda	20	BP	All
GO:0030099	myeloid cell differentiation	20/502	445/28943	0.000116884	0.00233601	0.00170024	Ncoa6/Ep300/Rps19/Rps14/Rcor1/Tyrobp/Foxo3/Isg15/Cdk6/Trem2/Gpr68/Adam8/Csf3r/Ccr7/Ccl5/Zbtb16/Batf/Cd300lf/Clec2i/Stap1	20	BP	All
GO:0051851	modulation by host of symbiont process	7/502	64/28943	0.000119796	0.00238287	0.00173434	Ep300/Ifi27/Ccl12/Ccl8/Cx3cr1/Ccl5/Ptx3	7	BP	All
GO:0030336	negative regulation of cell migration	16/502	312/28943	0.000126174	0.00249788	0.00181805	Bst2/Myocd/Atp1b2/Foxo3/Magi2/Timp1/Ppargc1a/Tet1/Ccl12/Aif1/Cx3cr1/Apod/Ccl2/Slamf8/Il1rn/Stap1	16	BP	All
GO:0060538	skeletal muscle organ development	13/502	219/28943	0.000128752	0.00253695	0.00184649	Mef2d/Ep300/Dmd/Naca/Bcl9l/Bcl9/Myocd/Hdac4/Scx/Vgll2/Acta1/Chrna1/Ankrd2	13	BP	All
GO:0048875	chemical homeostasis within a tissue	5/502	29/28943	0.000129526	0.00254029	0.00184892	Erbb4/Oas1a/Abca12/Napsa/Oas1g	5	BP	All
GO:0006816	calcium ion transport	20/502	449/28943	0.000131711	0.00257111	0.00187136	Tspo/Dmd/Akap6/Ryr2/Coro1a/Adra1a/Nos1ap/Ccl12/Lgals3/Ccl8/Panx1/Ccl2/Ccl5/Xcr1/Nppa/Atp2a1/Oprd1/P2rx1/Stac2/Mrln	20	BP	All
GO:0071900	regulation of protein serine/threonine kinase activity	17/502	347/28943	0.000135936	0.0026413	0.00192244	Prox1/Dvl3/Akap6/Synpo2/Myocd/Cdkn2a/Pycard/Map3k13/Rgs14/Adam8/Nrxn1/Il1b/Ccr7/Nppa/Il1rn/Cdkn2b/Igtp	17	BP	All
GO:0036230	granulocyte activation	6/502	46/28943	0.000137439	0.00264285	0.00192357	Tyrobp/Fcgr4/Cxcr2/Ccl5/Il18rap/Il18	6	BP	All
GO:0001771	immunological synapse formation	4/502	16/28943	0.000137904	0.00264285	0.00192357	Lgals3/Ccr7/Havcr2/Clec2i	4	BP	All
GO:0018119	peptidyl-cysteine S-nitrosylation	4/502	16/28943	0.000137904	0.00264285	0.00192357	Dmd/Nos1ap/S100a8/S100a9	4	BP	All
GO:1902105	regulation of leukocyte differentiation	17/502	349/28943	0.000145569	0.00277705	0.00202124	Tyrobp/Foxo3/Cdk6/Cdkn2a/Trem2/Gpr68/Adam8/Ccr7/Ccl5/H2-Aa/H2-Oa/Slamf8/Zbtb16/Pglyrp1/Clec2i/Socs1/Il18	17	BP	All
GO:0002526	acute inflammatory response	9/502	112/28943	0.000149722	0.00284336	0.00206951	Fcgr1/Adam8/Serpina3n/Cxcr2/Il1b/Ccr7/Ccl5/Ahsg/Il1rn	9	BP	All
GO:0090025	regulation of monocyte chemotaxis	5/502	30/28943	0.000153228	0.00288693	0.00210122	Aif1/Cx3cr1/Ccl2/Ccl5/Slamf8	5	BP	All
GO:0032609	interferon-gamma production	10/502	138/28943	0.000153939	0.00288693	0.00210122	H2-M3/Isg15/Pycard/Il1b/Ccr7/Pglyrp1/Havcr2/Il18rap/Klrk1/Il18	10	BP	All
GO:0002822	regulation of adaptive immune response based on somatic recombination of immune receptors built from immunoglobulin superfamily domains	13/502	223/28943	0.00015408	0.00288693	0.00210122	H2-M3/H2-D1/Fcgr1/H2-K1/Trem2/H2-T22/H2-L/Il1b/Ccr7/H2-Ab1/Havcr2/H2-Q8/Il18	13	BP	All
GO:0043087	regulation of GTPase activity	17/502	351/28943	0.000155794	0.00290607	0.00211515	Dvl3/Cdkl5/Ccl9/Ccl12/Ccl8/Ccl6/Adap1/Pycard/Rgs14/Ccl2/Ccr7/Ccl5/Ccl7/Dynlt1b/Iqsec3/Rgs7/Ntrk1	17	BP	All
GO:0050777	negative regulation of immune response	12/502	194/28943	0.000158132	0.00293664	0.0021374	Rps19/Oas1a/Isg15/Lgals3/Tap1/Trem2/Oas3/Nlrc5/Oas1g/Slamf8/Pglyrp1/Havcr2	12	BP	All
GO:0032608	interferon-beta production	7/502	67/28943	0.000160383	0.00295232	0.00214881	Oas1a/Isg15/Pycard/Irf7/Rel/Oas3/Oas1g	7	BP	All
GO:0032648	regulation of interferon-beta production	7/502	67/28943	0.000160383	0.00295232	0.00214881	Oas1a/Isg15/Pycard/Irf7/Rel/Oas3/Oas1g	7	BP	All
GO:0019693	ribose phosphate metabolic process	20/502	456/28943	0.000161686	0.0029633	0.00215681	Tspo/Ep300/Atp5e/Nt5c1a/Ndufb2/Ndufa2/Hdac4/Gpam/Nme3/Ppargc1a/Uprt/Nppb/Acot3/Trem2/Acot1/Upp2/Pdk4/Slc27a3/Nppa/Cda	20	BP	All
GO:0051588	regulation of neurotransmitter transport	10/502	139/28943	0.000163348	0.00298074	0.0021695	Chrm2/Adra1a/Nr3c2/Syt12/Slc4a8/Grm7/P2rx1/Kmo/Rims2/Mctp2	10	BP	All
GO:0017014	protein nitrosylation	4/502	17/28943	0.000177871	0.0032317	0.00235215	Dmd/Nos1ap/S100a8/S100a9	4	BP	All
GO:0009162	deoxyribonucleoside monophosphate metabolic process	5/502	31/28943	0.000180107	0.00324424	0.00236128	Nt5c1a/Nme3/Upp2/Dnph1/Cda	5	BP	All
GO:1905523	positive regulation of macrophage migration	5/502	31/28943	0.000180107	0.00324424	0.00236128	Cx3cr1/Trem2/Ccl2/Ccr7/Ccl5	5	BP	All
GO:0021695	cerebellar cortex development	7/502	69/28943	0.000193144	0.00346421	0.00252138	Prox1/Usp9x/Atxn2/Nav2/Nrxn1/Dixdc1/Gli1	7	BP	All
GO:0061900	glial cell activation	6/502	49/28943	0.00019638	0.00350727	0.00255272	Tyrobp/Aif1/Cx3cr1/Trem2/Il1b/Stap1	6	BP	All
GO:0055001	muscle cell development	13/502	229/28943	0.000200066	0.00355533	0.0025877	Prox1/Dmd/Naca/Akap6/Nebl/Sgcd/Myocd/Hdac4/Adra1a/Acta1/Sypl2/Neb/Krt8	13	BP	All
GO:2000146	negative regulation of cell motility	16/502	325/28943	0.000200765	0.00355533	0.0025877	Bst2/Myocd/Atp1b2/Foxo3/Magi2/Timp1/Ppargc1a/Tet1/Ccl12/Aif1/Cx3cr1/Apod/Ccl2/Slamf8/Il1rn/Stap1	16	BP	All
GO:0032412	regulation of ion transmembrane transporter activity	15/502	293/28943	0.000207145	0.00364583	0.00265357	Dmd/Akap6/Ryr2/Atp1b2/Ppargc1a/Nos1ap/Hcn4/Nr3c2/Trem2/Nrxn1/Ccl2/Nppa/Mmp9/Stac2/Mrln	15	BP	All
GO:0043547	positive regulation of GTPase activity	14/502	261/28943	0.000207613	0.00364583	0.00265357	Dvl3/Cdkl5/Ccl9/Ccl12/Ccl8/Ccl6/Rgs14/Ccl2/Ccr7/Ccl5/Ccl7/Iqsec3/Rgs7/Ntrk1	14	BP	All
GO:0099504	synaptic vesicle cycle	13/502	230/28943	0.000208774	0.00365094	0.00265729	Cdh2/Chrm2/Adra1a/Magi2/Nr3c2/Pacsin1/Nrxn1/Syt12/Slc4a8/Grm7/P2rx1/Syn3/Rims2	13	BP	All
GO:0002825	regulation of T-helper 1 type immune response	5/502	32/28943	0.000210436	0.00366474	0.00266734	Il1b/Ccr7/H2-Ab1/Havcr2/Il18	5	BP	All
GO:0008347	glial cell migration	7/502	70/28943	0.000211438	0.00366697	0.00266896	Tspo/Atp1b2/Ccl12/Cx3cr1/Trem2/Ccl2/Stap1	7	BP	All
GO:1901652	response to peptide	19/502	430/28943	0.000213151	0.00368147	0.00267951	Dennd4c/Ncoa2/Eif4ebp2/Mbd5/Sik2/Gpam/Irs2/Gdf15/Nr3c2/Serpina3g/Trem2/Serpina3n/Pdk4/Il1b/Ahsg/Atp2a1/Mmp9/Socs1/Il18	19	BP	All
GO:0050920	regulation of chemotaxis	13/502	231/28943	0.000217805	0.00374643	0.00272679	Ccl12/Aif1/Cx3cr1/Trem2/Cxcr2/Ccl2/Il1b/Ccr7/Ccl5/Ccl7/Slamf8/Bst1/Stap1	13	BP	All
GO:0042088	T-helper 1 type immune response	6/502	50/28943	0.000219923	0.00376742	0.00274207	Il1b/Ccr7/H2-Ab1/Havcr2/Il18rap/Il18	6	BP	All
GO:0002832	negative regulation of response to biotic stimulus	9/502	118/28943	0.00022238	0.00379402	0.00276144	Rps19/Oas1a/Isg15/Tap1/Oas3/Nlrc5/Oas1g/Slamf8/Havcr2	9	BP	All
GO:0070486	leukocyte aggregation	4/502	18/28943	0.000225565	0.00381733	0.0027784	S100a8/S100a9/Adam8/Il1b	4	BP	All
GO:0097091	synaptic vesicle clustering	4/502	18/28943	0.000225565	0.00381733	0.0027784	Cdh2/Magi2/Nrxn1/Syn3	4	BP	All
GO:0034612	response to tumor necrosis factor	12/502	202/28943	0.000230048	0.00385335	0.00280462	Ccl9/Foxo3/Ccl12/Ccl8/Ccl6/Traf1/Pycard/Krt18/Ccl2/Ccl5/Ccl7/Krt8	12	BP	All
GO:0051924	regulation of calcium ion transport	15/502	296/28943	0.000231118	0.00385335	0.00280462	Tspo/Dmd/Akap6/Ryr2/Coro1a/Nos1ap/Ccl12/Lgals3/Ccl2/Ccl5/Nppa/Oprd1/P2rx1/Stac2/Mrln	15	BP	All
GO:0042063	gliogenesis	17/502	363/28943	0.000231366	0.00385335	0.00280462	Tspo/Dmd/Cdh2/Atp1b2/Cdk6/Ccl12/Cx3cr1/Trem2/S100a8/S100a9/Ccl2/Mt3/Il1b/Cdkn2b/Lepr/Fa2h/Stap1	17	BP	All
GO:0045860	positive regulation of protein kinase activity	17/502	363/28943	0.000231366	0.00385335	0.00280462	Prox1/Dvl3/Akap6/Adnp/Adra1a/Map3k13/Camkk1/Adam8/Nrxn1/Mt3/Il1b/Ccr7/Il1rn/Igtp/Socs1/Lat/Il18	17	BP	All
GO:0009165	nucleotide biosynthetic process	14/502	264/28943	0.00023343	0.00387236	0.00281845	Atp5e/Ndufb2/Ndufa2/Nme3/Oas1a/Ppargc1a/Uprt/Nppb/Trem2/Pdk4/Nppa/Cda/Kmo/Nmnat2	14	BP	All
GO:0001818	negative regulation of cytokine production	15/502	297/28943	0.000239624	0.00395946	0.00288184	Tspo/Bst2/Tyrobp/Oas1a/Pycard/Serpinb1c/Cx3cr1/Trem2/Rel/Oas3/Apod/Oas1g/Ccr7/Pglyrp1/Havcr2	15	BP	All
GO:0002675	positive regulation of acute inflammatory response	5/502	33/28943	0.000244503	0.00402424	0.00292899	Fcgr1/Adam8/Il1b/Ccr7/Ccl5	5	BP	All
GO:0001916	positive regulation of T cell mediated cytotoxicity	6/502	51/28943	0.000245633	0.00402703	0.00293103	H2-M3/H2-D1/H2-K1/H2-T22/H2-L/H2-Q8	6	BP	All
GO:0033002	muscle cell proliferation	14/502	266/28943	0.000252136	0.00411757	0.00299692	Mef2d/Erbb4/Myocd/Hdac4/Ppargc1a/Nppb/Aif1/Apod/Ccl5/Mmp9/Skp2/Gli1/Wnt2/Il18	14	BP	All
GO:0001508	action potential	10/502	148/28943	0.000272038	0.0043745	0.00318393	Dmd/Ctnna3/Ryr2/Dsg2/Usp53/Scn4a/Adra1a/Hcn4/P2rx1/Chrna1	10	BP	All
GO:0002456	T cell mediated immunity	10/502	148/28943	0.000272038	0.0043745	0.00318393	H2-M3/H2-D1/H2-K1/H2-T22/H2-L/Il1b/Treml4/Il18rap/H2-Q8/Il18	10	BP	All
GO:0071887	leukocyte apoptotic process	10/502	148/28943	0.000272038	0.0043745	0.00318393	Fnip1/Gpam/Irs2/Lgals3/Cdkn2a/Adam8/Cxcr2/Ccr7/Ccl5/Il18	10	BP	All
GO:1904019	epithelial cell apoptotic process	10/502	148/28943	0.000272038	0.0043745	0.00318393	Ryr2/Usp53/Foxo3/Ppargc1a/Ccl12/Bok/Krt18/Ccl2/Krt8/Angptl4	10	BP	All
GO:0045428	regulation of nitric oxide biosynthetic process	7/502	73/28943	0.000274856	0.00440294	0.00320463	Tspo/H2-M3/Aif1/Cx3cr1/Il1b/Ptx3/Klrk1	7	BP	All
GO:0043434	response to peptide hormone	17/502	369/28943	0.000279896	0.0044423	0.00323327	Dennd4c/Ncoa2/Eif4ebp2/Mbd5/Sik2/Gpam/Irs2/Gdf15/Nr3c2/Serpina3g/Serpina3n/Pdk4/Il1b/Ahsg/Atp2a1/Socs1/Il18	17	BP	All
GO:0002689	negative regulation of leukocyte chemotaxis	4/502	19/28943	0.000281814	0.0044423	0.00323327	Ccl12/Ccl2/Slamf8/Stap1	4	BP	All
GO:0071639	positive regulation of monocyte chemotactic protein-1 production	4/502	19/28943	0.000281814	0.0044423	0.00323327	Oas1a/Oas3/Oas1g/Il1b	4	BP	All
GO:0010758	regulation of macrophage chemotaxis	5/502	34/28943	0.000282603	0.0044423	0.00323327	Ccl2/Ccr7/Ccl5/Slamf8/Stap1	5	BP	All
GO:1901293	nucleoside phosphate biosynthetic process	14/502	269/28943	0.000282605	0.0044423	0.00323327	Atp5e/Ndufb2/Ndufa2/Nme3/Oas1a/Ppargc1a/Uprt/Nppb/Trem2/Pdk4/Nppa/Cda/Kmo/Nmnat2	14	BP	All
GO:0097191	extrinsic apoptotic signaling pathway	13/502	238/28943	0.000290908	0.00455575	0.00331585	Ifi27/Foxo3/Bloc1s2/Lgals3/Bok/Traf1/Pycard/Krt18/Tnfrsf12a/Il1b/Pmaip1/Krt8/Il18	13	BP	All
GO:0022898	regulation of transmembrane transporter activity	15/502	303/28943	0.000296562	0.00462702	0.00336772	Dmd/Akap6/Ryr2/Atp1b2/Ppargc1a/Nos1ap/Hcn4/Nr3c2/Trem2/Nrxn1/Ccl2/Nppa/Mmp9/Stac2/Mrln	15	BP	All
GO:0032612	interleukin-1 production	9/502	123/28943	0.000303363	0.0047156	0.0034322	Tyrobp/Panx1/Pycard/Serpinb1c/Cx3cr1/Trem2/Il1b/Ccr7/Havcr2	9	BP	All
GO:0002237	response to molecule of bacterial origin	18/502	407/28943	0.000306728	0.00475032	0.00345746	H2-M3/Ccl12/Pycard/Cx3cr1/Trem2/S100a8/S100a9/Fcgr4/Ccl2/Il1b/Ccr7/Ccl5/Spon2/Havcr2/Igtp/Klrk1/Stap1/Il18	18	BP	All
GO:0014002	astrocyte development	5/502	35/28943	0.00032504	0.00501541	0.0036504	Trem2/S100a8/S100a9/Mt3/Il1b	5	BP	All
GO:0002690	positive regulation of leukocyte chemotaxis	8/502	99/28943	0.00033371	0.00513033	0.00373405	Aif1/Cx3cr1/Cxcr2/Ccl2/Il1b/Ccr7/Ccl5/Ccl7	8	BP	All
GO:0048872	homeostasis of number of cells	17/502	375/28943	0.000337028	0.00516243	0.00375742	Rps19/Rps14/Rcor1/Atxn2/Cdh2/Coro1a/Gpam/Foxo3/Isg15/Cdk6/Cx3cr1/Cxcr2/Ccl2/Ccr7/Pmaip1/Lat/Il18	17	BP	All
GO:0032649	regulation of interferon-gamma production	9/502	125/28943	0.000341938	0.00520887	0.00379121	H2-M3/Isg15/Pycard/Il1b/Ccr7/Pglyrp1/Havcr2/Klrk1/Il18	9	BP	All
GO:0043281	regulation of cysteine-type endopeptidase activity involved in apoptotic process	12/502	211/28943	0.000342542	0.00520887	0.00379121	Fnip1/Rps27l/Bok/Cdkn2a/Casp12/Pycard/S100a8/S100a9/Mt3/Pmaip1/Mmp9/P2rx1	12	BP	All
GO:0009159	deoxyribonucleoside monophosphate catabolic process	4/502	20/28943	0.000347459	0.00526457	0.00383175	Nt5c1a/Upp2/Dnph1/Cda	4	BP	All
GO:0006836	neurotransmitter transport	13/502	243/28943	0.000355127	0.00531635	0.00386944	Chrm2/Adra1a/Nr3c2/Nrxn1/Syt12/Slc4a8/Grm7/Lin7b/P2rx1/Syn3/Kmo/Rims2/Mctp2	13	BP	All
GO:2000116	regulation of cysteine-type endopeptidase activity	13/502	243/28943	0.000355127	0.00531635	0.00386944	Fnip1/Psmb9/Rps27l/Bok/Cdkn2a/Casp12/Pycard/S100a8/S100a9/Mt3/Pmaip1/Mmp9/P2rx1	13	BP	All
GO:0002253	activation of immune response	19/502	448/28943	0.000355249	0.00531635	0.00386944	Usp9x/Tyrobp/Cfp/Lgals3/Cfb/Pycard/Trem2/Zbp1/C4b/Lat2/Il1b/Ccr7/Fcna/Lpxn/C1rb/Clec2i/Fcho1/Klrk1/Stap1	19	BP	All
GO:0002221	pattern recognition receptor signaling pathway	11/502	182/28943	0.000358477	0.00531635	0.00386944	Oas1a/Pycard/Trem2/Irf7/Oas3/Oas1g/Oasl1/Cd300lf/Havcr2/Igtp/Treml4	11	BP	All
GO:0045766	positive regulation of angiogenesis	11/502	182/28943	0.000358477	0.00531635	0.00386944	Hipk2/Ago2/Lgals3/Cx3cr1/Itgax/Cela1/Cxcr2/Il1b/Ccl5/Mmp9/Ntrk1	11	BP	All
GO:1904018	positive regulation of vasculature development	11/502	182/28943	0.000358477	0.00531635	0.00386944	Hipk2/Ago2/Lgals3/Cx3cr1/Itgax/Cela1/Cxcr2/Il1b/Ccl5/Mmp9/Ntrk1	11	BP	All
GO:0006163	purine nucleotide metabolic process	19/502	449/28943	0.000365127	0.00536576	0.0039054	Tspo/Ep300/Atp5e/Nt5c1a/Ndufb2/Ndufa2/Hdac4/Gpam/Nme3/Oas1a/Ppargc1a/Nppb/Acot3/Trem2/Acot1/Pdk4/Slc27a3/Nppa/Dnph1	19	BP	All
GO:0042692	muscle cell differentiation	19/502	449/28943	0.000365127	0.00536576	0.0039054	Prox1/Dmd/Naca/Akap6/Nebl/Cdh2/Sgcd/Bcl9/Myocd/Hdac4/Dpf3/Adra1a/Ccl8/Gdf15/Acta1/Sypl2/Neb/Krt8/Ankrd2	19	BP	All
GO:0043270	positive regulation of ion transport	16/502	343/28943	0.000365644	0.00536576	0.0039054	Tspo/Dmd/Akap6/Ryr2/Atp1b2/Ccl12/Lgals3/Trem2/Ccl2/Il1b/Ccl5/Nppa/P2rx1/Kmo/Rgs7/Stac2	16	BP	All
GO:0001961	positive regulation of cytokine-mediated signaling pathway	6/502	55/28943	0.000372975	0.00543534	0.00395605	Trem2/Irf7/Zbp1/Nlrc5/Cd300lf/Igtp	6	BP	All
GO:1902622	regulation of neutrophil migration	6/502	55/28943	0.000372975	0.00543534	0.00395605	Adam8/Cxcr2/Il1b/Ccr7/Slamf8/Bst1	6	BP	All
GO:1904062	regulation of cation transmembrane transport	18/502	414/28943	0.000375762	0.005457	0.00397181	Dmd/Akap6/Ryr2/Coro1a/Atp1b2/Ppargc1a/Nos1ap/Hcn4/Nr3c2/Trem2/Nrxn1/Ccl2/Nppa/Mmp9/P2rx1/Rgs7/Stac2/Mrln	18	BP	All
GO:0014066	regulation of phosphatidylinositol 3-kinase signaling	8/502	101/28943	0.000382265	0.00551361	0.00401301	Erbb4/Cbl/Ror1/Trem2/Selp/Ccl5/Ntrk1/Il18	8	BP	All
GO:0080164	regulation of nitric oxide metabolic process	7/502	77/28943	0.000382287	0.00551361	0.00401301	Tspo/H2-M3/Aif1/Cx3cr1/Il1b/Ptx3/Klrk1	7	BP	All
GO:0043280	positive regulation of cysteine-type endopeptidase activity involved in apoptotic process	9/502	127/28943	0.000384476	0.00552618	0.00402217	Rps27l/Bok/Cdkn2a/Casp12/Pycard/S100a8/S100a9/Pmaip1/P2rx1	9	BP	All
GO:0071375	cellular response to peptide hormone stimulus	14/502	278/28943	0.000393687	0.00563926	0.00410447	Dennd4c/Ncoa2/Eif4ebp2/Mbd5/Sik2/Gpam/Irs2/Gdf15/Nr3c2/Pdk4/Il1b/Ahsg/Socs1/Il18	14	BP	All
GO:0060249	anatomical structure homeostasis	16/502	346/28943	0.000402218	0.00574187	0.00417915	Dmd/Erbb4/Coro1a/Atp1b2/Scx/Oas1a/Abca12/Adam8/Napsa/Fcgr4/Pdk4/Oas1g/Ahsg/Rp1/P2rx1/Chrna1	16	BP	All
GO:0010563	negative regulation of phosphorus metabolic process	19/502	453/28943	0.000407065	0.00577179	0.00420093	Tspo/Dmd/Myocd/Cbl/Hdac4/Irs2/Ppargc1a/Mgat5/Cdkn2a/Pycard/Rgs14/Slfn1/Il1b/Nppa/Cda/Cdkn2b/Socs1/Stap1/Il18	19	BP	All
GO:0045936	negative regulation of phosphate metabolic process	19/502	453/28943	0.000407065	0.00577179	0.00420093	Tspo/Dmd/Myocd/Cbl/Hdac4/Irs2/Ppargc1a/Mgat5/Cdkn2a/Pycard/Rgs14/Slfn1/Il1b/Nppa/Cda/Cdkn2b/Socs1/Stap1/Il18	19	BP	All
GO:0032611	interleukin-1 beta production	8/502	102/28943	0.000408613	0.00577424	0.00420271	Tyrobp/Panx1/Pycard/Serpinb1c/Cx3cr1/Trem2/Il1b/Ccr7	8	BP	All
GO:0048660	regulation of smooth muscle cell proliferation	11/502	185/28943	0.000411827	0.00580013	0.00422156	Mef2d/Myocd/Hdac4/Ppargc1a/Nppb/Aif1/Apod/Ccl5/Mmp9/Skp2/Il18	11	BP	All
GO:0071676	negative regulation of mononuclear cell migration	4/502	21/28943	0.000423358	0.00594259	0.00432525	Ccl12/Apod/Ccl2/Slamf8	4	BP	All
GO:0070664	negative regulation of leukocyte proliferation	8/502	103/28943	0.000436418	0.00610548	0.0044438	Tyrobp/Ccl12/Cdkn2a/Slfn1/Tspan32/H2-Aa/Havcr2/Lst1	8	BP	All
GO:0034113	heterotypic cell-cell adhesion	6/502	57/28943	0.000453463	0.00632286	0.00460202	Ctnna3/Dsg2/Itgax/Itgb7/Il1b/Il1rn	6	BP	All
GO:0048639	positive regulation of developmental growth	12/502	218/28943	0.000459478	0.00638552	0.00464763	Prox1/Naca/Akap6/Erbb4/Gpam/Cdkl5/Adnp/Map3k13/Tnfrsf12a/Rims2/Gli1/Wnt2	12	BP	All
GO:0032496	response to lipopolysaccharide	17/502	386/28943	0.000468294	0.00648657	0.00472117	Ccl12/Pycard/Cx3cr1/Trem2/S100a8/S100a9/Fcgr4/Ccl2/Il1b/Ccr7/Ccl5/Spon2/Havcr2/Igtp/Klrk1/Stap1/Il18	17	BP	All
GO:0006887	exocytosis	18/502	422/28943	0.000470805	0.0064999	0.00473088	Coro1a/Chrm2/Ptgds/Adra1a/Ccl12/Ccl8/Nr3c2/Abca12/Syt12/Lat2/Slc4a8/Grm7/Ccl5/Lin7b/Nppa/P2rx1/Rims2/Lat	18	BP	All
GO:0032409	regulation of transporter activity	15/502	317/28943	0.000476415	0.00655578	0.00477155	Dmd/Akap6/Ryr2/Atp1b2/Ppargc1a/Nos1ap/Hcn4/Nr3c2/Trem2/Nrxn1/Ccl2/Nppa/Mmp9/Stac2/Mrln	15	BP	All
GO:0086004	regulation of cardiac muscle cell contraction	5/502	38/28943	0.000481564	0.00660498	0.00480736	Ctnna3/Akap6/Ryr2/Dsg2/Hcn4	5	BP	All
GO:0001914	regulation of T cell mediated cytotoxicity	6/502	58/28943	0.000498469	0.00681458	0.00495991	H2-M3/H2-D1/H2-K1/H2-T22/H2-L/H2-Q8	6	BP	All
GO:0090026	positive regulation of monocyte chemotaxis	4/502	22/28943	0.000510383	0.0069548	0.00506197	Aif1/Cx3cr1/Ccl2/Ccl5	4	BP	All
GO:0072503	cellular divalent inorganic cation homeostasis	15/502	320/28943	0.000525221	0.00713383	0.00519227	Dmd/Akap6/Ryr2/Coro1a/Ccl12/Ccl8/Bok/Mt2/Sypl2/Ccl2/Mt3/Ccl5/Xcr1/Atp2a1/P2rx1	15	BP	All
GO:0002444	myeloid leukocyte mediated immunity	9/502	133/28943	0.000538993	0.00729726	0.00531123	Tyrobp/Ptgds/Fcgr1/Cx3cr1/Lat2/Nppa/Spon2/Stap1/Lat	9	BP	All
GO:0050879	multicellular organismal movement	6/502	59/28943	0.000546876	0.00733304	0.00533726	Hipk2/Dmd/Scn4a/Atp2a1/Stac2/Chrna1	6	BP	All
GO:0050881	musculoskeletal movement	6/502	59/28943	0.000546876	0.00733304	0.00533726	Hipk2/Dmd/Scn4a/Atp2a1/Stac2/Chrna1	6	BP	All
GO:0071622	regulation of granulocyte chemotaxis	6/502	59/28943	0.000546876	0.00733304	0.00533726	Cxcr2/Ccl2/Il1b/Ccr7/Ccl5/Bst1	6	BP	All
GO:1901653	cellular response to peptide	15/502	322/28943	0.00056008	0.00743143	0.00540888	Dennd4c/Ncoa2/Eif4ebp2/Mbd5/Sik2/Gpam/Irs2/Gdf15/Nr3c2/Trem2/Pdk4/Il1b/Ahsg/Socs1/Il18	15	BP	All
GO:0001505	regulation of neurotransmitter levels	13/502	255/28943	0.000560139	0.00743143	0.00540888	Chrm2/Adra1a/Nr3c2/Nrxn1/Syt12/Slc4a8/Grm7/Lin7b/P2rx1/Syn3/Kmo/Rims2/Mctp2	13	BP	All
GO:0042267	natural killer cell mediated cytotoxicity	7/502	82/28943	0.000561183	0.00743143	0.00540888	Coro1a/H2-M3/Tap1/Havcr2/Il18rap/Klrk1/Il18	7	BP	All
GO:0048659	smooth muscle cell proliferation	11/502	192/28943	0.000562662	0.00743143	0.00540888	Mef2d/Myocd/Hdac4/Ppargc1a/Nppb/Aif1/Apod/Ccl5/Mmp9/Skp2/Il18	11	BP	All
GO:0032479	regulation of type I interferon production	8/502	107/28943	0.000563418	0.00743143	0.00540888	Oas1a/Isg15/Pycard/Irf7/Rel/Oas3/Oas1g/Havcr2	8	BP	All
GO:0071659	negative regulation of IP-10 production	3/502	10/28943	0.000568379	0.00743143	0.00540888	Oas1a/Oas3/Oas1g	3	BP	All
GO:0097104	postsynaptic membrane assembly	3/502	10/28943	0.000568379	0.00743143	0.00540888	Cdh2/Magi2/Nrxn1	3	BP	All
GO:2000342	negative regulation of chemokine (C-X-C motif) ligand 2 production	3/502	10/28943	0.000568379	0.00743143	0.00540888	Oas1a/Oas3/Oas1g	3	BP	All
GO:0072507	divalent inorganic cation homeostasis	16/502	359/28943	0.000599433	0.0078131	0.00568667	Dmd/Akap6/Ryr2/Sgcd/Coro1a/Ccl12/Ccl8/Bok/Mt2/Sypl2/Ccl2/Mt3/Ccl5/Xcr1/Atp2a1/P2rx1	16	BP	All
GO:0050866	negative regulation of cell activation	12/502	225/28943	0.000608404	0.00789417	0.00574568	Tyrobp/Lgals3/Cdkn2a/Trem2/Slfn1/Tspan32/H2-Aa/Pglyrp1/Cd300lf/Havcr2/Lst1/Socs1	12	BP	All
GO:0009129	pyrimidine nucleoside monophosphate metabolic process	4/502	23/28943	0.000609414	0.00789417	0.00574568	Nme3/Uprt/Upp2/Cda	4	BP	All
GO:0040013	negative regulation of locomotion	16/502	360/28943	0.000617547	0.00796565	0.0057977	Bst2/Myocd/Atp1b2/Foxo3/Magi2/Timp1/Ppargc1a/Tet1/Ccl12/Aif1/Cx3cr1/Apod/Ccl2/Slamf8/Il1rn/Stap1	16	BP	All
GO:0045055	regulated exocytosis	14/502	291/28943	0.000618728	0.00796565	0.0057977	Coro1a/Chrm2/Ptgds/Adra1a/Nr3c2/Abca12/Syt12/Lat2/Slc4a8/Grm7/Nppa/P2rx1/Rims2/Lat	14	BP	All
GO:0045637	regulation of myeloid cell differentiation	12/502	226/28943	0.000632663	0.00812014	0.00591015	Rcor1/Tyrobp/Foxo3/Isg15/Cdk6/Trem2/Gpr68/Adam8/Csf3r/Ccl5/Zbtb16/Clec2i	12	BP	All
GO:0030217	T cell differentiation	15/502	326/28943	0.00063575	0.00812964	0.00591706	Foxo3/Cdk6/Cdkn2a/Clec4d/Adam8/Il1b/Ccr7/H2-Aa/H2-Oa/Zbtb16/Batf/Lepr/Socs1/Tnfrsf9/Il18	15	BP	All
GO:0048661	positive regulation of smooth muscle cell proliferation	8/502	109/28943	0.000637277	0.00812964	0.00591706	Mef2d/Hdac4/Ppargc1a/Aif1/Ccl5/Mmp9/Skp2/Il18	8	BP	All
GO:0072332	intrinsic apoptotic signaling pathway by p53 class mediator	7/502	84/28943	0.000649074	0.0082301	0.00599018	Hipk2/Ep300/Rps27l/Bok/Pycard/Pmaip1/Ankrd2	7	BP	All
GO:2000300	regulation of synaptic vesicle exocytosis	7/502	84/28943	0.000649074	0.0082301	0.00599018	Chrm2/Adra1a/Nr3c2/Slc4a8/Grm7/P2rx1/Rims2	7	BP	All
GO:0031663	lipopolysaccharide-mediated signaling pathway	6/502	61/28943	0.00065459	0.00825019	0.00600481	Ccl12/Trem2/Ccl2/Il1b/Ccl5/Il18	6	BP	All
GO:0060760	positive regulation of response to cytokine stimulus	6/502	61/28943	0.00065459	0.00825019	0.00600481	Trem2/Irf7/Zbp1/Nlrc5/Cd300lf/Igtp	6	BP	All
GO:2001257	regulation of cation channel activity	11/502	196/28943	0.000667842	0.00839201	0.00610803	Dmd/Akap6/Ppargc1a/Nos1ap/Hcn4/Trem2/Nrxn1/Ccl2/Nppa/Mmp9/Stac2	11	BP	All
GO:0099003	vesicle-mediated transport in synapse	13/502	260/28943	0.000671182	0.00840881	0.00612025	Cdh2/Chrm2/Adra1a/Magi2/Nr3c2/Pacsin1/Nrxn1/Syt12/Slc4a8/Grm7/P2rx1/Syn3/Rims2	13	BP	All
GO:0006953	acute-phase response	5/502	41/28943	0.000688958	0.008603	0.00626159	Serpina3n/Il1b/Ccl5/Ahsg/Il1rn	5	BP	All
GO:0045926	negative regulation of growth	13/502	261/28943	0.000695482	0.008603	0.00626159	Atxn2/Bst2/Ptch1/Plac8/Gdf15/H19/Cdkn2a/Nppb/Tmprss4/Mt3/Ahsg/Nppa/Cda	13	BP	All
GO:0002228	natural killer cell mediated immunity	7/502	85/28943	0.000696931	0.008603	0.00626159	Coro1a/H2-M3/Tap1/Havcr2/Il18rap/Klrk1/Il18	7	BP	All
GO:0006809	nitric oxide biosynthetic process	7/502	85/28943	0.000696931	0.008603	0.00626159	Tspo/H2-M3/Aif1/Cx3cr1/Il1b/Ptx3/Klrk1	7	BP	All
GO:0051966	regulation of synaptic transmission, glutamatergic	7/502	85/28943	0.000696931	0.008603	0.00626159	Cdh2/Nrxn1/Grm7/Ccl2/Kmo/Grik3/Ntrk1	7	BP	All
GO:0002709	regulation of T cell mediated immunity	8/502	111/28943	0.000718755	0.00884638	0.00643873	H2-M3/H2-D1/H2-K1/H2-T22/H2-L/Il1b/H2-Q8/Il18	8	BP	All
GO:0061844	antimicrobial humoral immune response mediated by antimicrobial peptide	9/502	139/28943	0.000741081	0.00909449	0.00661932	Rps19/Ccl12/Lgals3/Ccl8/Rpl39/Nppb/S100a9/Pglyrp1/Lgals4	9	BP	All
GO:0032729	positive regulation of interferon-gamma production	7/502	86/28943	0.000747539	0.0091208	0.00663846	H2-M3/Isg15/Pycard/Il1b/Havcr2/Klrk1/Il18	7	BP	All
GO:0008016	regulation of heart contraction	11/502	199/28943	0.000757045	0.0091208	0.00663846	Dmd/Ctnna3/Akap6/Ryr2/Dsg2/Hdac4/Chrm2/Adra1a/Nos1ap/Hcn4/Nppa	11	BP	All
GO:0032606	type I interferon production	8/502	112/28943	0.000762527	0.0091208	0.00663846	Oas1a/Isg15/Pycard/Irf7/Rel/Oas3/Oas1g/Havcr2	8	BP	All
GO:0001774	microglial cell activation	5/502	42/28943	0.000771032	0.0091208	0.00663846	Tyrobp/Aif1/Cx3cr1/Trem2/Stap1	5	BP	All
GO:0003009	skeletal muscle contraction	5/502	42/28943	0.000771032	0.0091208	0.00663846	Dmd/Scn4a/Atp2a1/Stac2/Chrna1	5	BP	All
GO:1901381	positive regulation of potassium ion transmembrane transport	5/502	42/28943	0.000771032	0.0091208	0.00663846	Akap6/Atp1b2/Trem2/Nppa/Rgs7	5	BP	All
GO:0002679	respiratory burst involved in defense response	3/502	11/28943	0.000771476	0.0091208	0.00663846	Rps19/Trem2/Slamf8	3	BP	All
GO:0034351	negative regulation of glial cell apoptotic process	3/502	11/28943	0.000771476	0.0091208	0.00663846	Ccl12/Trem2/Ccl2	3	BP	All
GO:0035744	T-helper 1 cell cytokine production	3/502	11/28943	0.000771476	0.0091208	0.00663846	Il1b/Il18rap/Il18	3	BP	All
GO:0038180	nerve growth factor signaling pathway	3/502	11/28943	0.000771476	0.0091208	0.00663846	Coro1a/Magi2/Ntrk1	3	BP	All
GO:0071492	cellular response to UV-A	3/502	11/28943	0.000771476	0.0091208	0.00663846	Timp1/Mmp3/Mmp9	3	BP	All
GO:0071612	IP-10 production	3/502	11/28943	0.000771476	0.0091208	0.00663846	Oas1a/Oas3/Oas1g	3	BP	All
GO:0071658	regulation of IP-10 production	3/502	11/28943	0.000771476	0.0091208	0.00663846	Oas1a/Oas3/Oas1g	3	BP	All
GO:0002027	regulation of heart rate	8/502	113/28943	0.000808417	0.00953069	0.0069368	Dmd/Ctnna3/Ryr2/Dsg2/Adra1a/Nos1ap/Hcn4/Nppa	8	BP	All
GO:0032102	negative regulation of response to external stimulus	17/502	407/28943	0.000843931	0.00984782	0.00716762	Rps19/Oas1a/Isg15/Ccl12/Tap1/Aif1/Cx3cr1/Trem2/Oas3/Nrxn1/Nlrc5/Ccl2/Oas1g/Slamf8/Pglyrp1/Havcr2/Stap1	17	BP	All
GO:0051250	negative regulation of lymphocyte activation	10/502	171/28943	0.0008468	0.00984782	0.00716762	Tyrobp/Lgals3/Cdkn2a/Slfn1/Tspan32/H2-Aa/Pglyrp1/Havcr2/Lst1/Socs1	10	BP	All
GO:0009125	nucleoside monophosphate catabolic process	4/502	25/28943	0.000847048	0.00984782	0.00716762	Nt5c1a/Upp2/Dnph1/Cda	4	BP	All
GO:0014048	regulation of glutamate secretion	4/502	25/28943	0.000847048	0.00984782	0.00716762	Grm7/Il1b/Il1rn/Kmo	4	BP	All
GO:1903975	regulation of glial cell migration	4/502	25/28943	0.000847048	0.00984782	0.00716762	Atp1b2/Cx3cr1/Trem2/Stap1	4	BP	All
GO:0002695	negative regulation of leukocyte activation	11/502	202/28943	0.000855922	0.0099235	0.0072227	Tyrobp/Lgals3/Cdkn2a/Slfn1/Tspan32/H2-Aa/Pglyrp1/Cd300lf/Havcr2/Lst1/Socs1	11	BP	All
GO:0042605	peptide antigen binding	10/498	68/28404	2.93599e-07	0.000174971	0.000146592	H2-M3/H2-D1/H2-K1/Tap1/H2-T22/H2-Eb1/H2-L/H2-Aa/H2-Ab1/H2-Q8	10	MF	All
GO:0008009	chemokine activity	8/498	41/28404	4.85263e-07	0.000174971	0.000146592	Ccl9/Ccl12/Ccl8/Ccl6/Ccl2/Ccl5/Ccl7/Cklf	8	MF	All
GO:0042288	MHC class I protein binding	8/498	43/28404	7.14167e-07	0.000174971	0.000146592	H2-M3/H2-D1/H2-K1/Tap1/H2-T22/Pilra/Klrk1/H2-Q8	8	MF	All
GO:0023026	MHC class II protein complex binding	5/498	13/28404	1.86069e-06	0.000341902	0.000286449	H2-DMb1/H2-Eb1/H2-Aa/H2-Oa/H2-Ab1	5	MF	All
GO:0005125	cytokine activity	16/498	228/28404	3.10296e-06	0.000407705	0.000341579	Ccl9/Timp1/Ccl12/Ccl8/Gdf15/Ccl6/Crlf1/Ccl2/Il1b/Ccl5/Ccl7/Cklf/Pglyrp1/Il1rn/Wnt2/Il18	16	MF	All
GO:0005126	cytokine receptor binding	19/498	315/28404	3.58093e-06	0.000407705	0.000341579	Ccl9/Zfp369/Ccl12/Ccl8/Ccl6/Traf1/Pycard/Cx3cr1/Crlf1/Ccl2/Il1b/Ccl5/Ccl7/Cklf/Il1rn/Cd300lf/Ntrk1/Stap1/Il18	19	MF	All
GO:0046979	TAP2 binding	6/498	26/28404	4.81688e-06	0.000407705	0.000341579	H2-M3/H2-D1/H2-K1/Tap1/H2-T22/H2-Q8	6	MF	All
GO:0004857	enzyme inhibitor activity	22/498	415/28404	5.08134e-06	0.000407705	0.000341579	Rps20/Fry/Ppp1r12b/Bst2/Timp1/Wfdc17/Fetub/Pdzd3/Txnip/Mgat5/Cdkn2a/Serpina3g/Serpinb1c/Serpina3n/Grm7/Mt3/Ahsg/Cdkn2b/Wfdc2/Angptl4/Socs1/Mrln	22	MF	All
GO:0140375	immune receptor activity	12/498	136/28404	5.25389e-06	0.000407705	0.000341579	Fcgr1/Cx3cr1/Fcgr4/Crlf1/H2-Eb1/Csf3r/Cxcr2/Ccr7/Xcr1/Lepr/Il18rap/Klrk1	12	MF	All
GO:0046977	TAP binding	6/498	27/28404	6.1017e-06	0.000407705	0.000341579	H2-M3/H2-D1/H2-K1/Tap1/H2-T22/H2-Q8	6	MF	All
GO:0046978	TAP1 binding	6/498	27/28404	6.1017e-06	0.000407705	0.000341579	H2-M3/H2-D1/H2-K1/Tap1/H2-T22/H2-Q8	6	MF	All
GO:0003735	structural constituent of ribosome	13/498	164/28404	7.00493e-06	0.000429052	0.000359464	Rps27a/Rps19/Rps14/Rplp1/Rps20/Rpl37a/Rpl9/Rps10/Rpl3/Rps27l/Isg15/Rpl22l1/Rpl39	13	MF	All
GO:0042379	chemokine receptor binding	9/498	77/28404	8.16833e-06	0.000461825	0.000386921	Ccl9/Ccl12/Ccl8/Ccl6/Cx3cr1/Ccl2/Ccl5/Ccl7/Cklf	9	MF	All
GO:0042287	MHC protein binding	8/498	61/28404	1.10041e-05	0.000577717	0.000484016	H2-M3/H2-D1/H2-K1/Tap1/H2-T22/Pilra/Klrk1/H2-Q8	8	MF	All
GO:0042608	T cell receptor binding	6/498	32/28404	1.73419e-05	0.000849755	0.000711932	H2-M3/H2-D1/H2-K1/H2-T22/H2-Eb1/H2-Q8	6	MF	All
GO:0048306	calcium-dependent protein binding	9/498	94/28404	4.14176e-05	0.00181944	0.00152434	S100pbp/S100a6/S100a8/S100a9/S100a4/Nrxn1/Grm7/Selp/Fcna	9	MF	All
GO:0023023	MHC protein complex binding	5/498	23/28404	4.20822e-05	0.00181944	0.00152434	H2-DMb1/H2-Eb1/H2-Aa/H2-Oa/H2-Ab1	5	MF	All
GO:0071889	14-3-3 protein binding	7/498	55/28404	4.78743e-05	0.00195487	0.0016378	Synpo2/Irs2/H2-M3/H2-D1/H2-K1/H2-T22/H2-Q8	7	MF	All
GO:0048020	CCR chemokine receptor binding	7/498	56/28404	5.38948e-05	0.00208488	0.00174673	Ccl9/Ccl12/Ccl8/Ccl6/Ccl2/Ccl5/Ccl7	7	MF	All
GO:0042610	CD8 receptor binding	5/498	25/28404	6.45511e-05	0.00237225	0.0019875	H2-M3/H2-D1/H2-K1/H2-T22/H2-Q8	5	MF	All
GO:0046703	natural killer cell lectin-like receptor binding	6/498	41/28404	7.52986e-05	0.00263175	0.00220491	H2-M3/H2-D1/H2-K1/H2-T22/Clec2i/H2-Q8	6	MF	All
GO:0030881	beta-2-microglobulin binding	5/498	26/28404	7.87736e-05	0.00263175	0.00220491	H2-M3/H2-D1/H2-K1/H2-T22/H2-Q8	5	MF	All
GO:0030246	carbohydrate binding	15/498	277/28404	0.000126083	0.00402916	0.00337567	Lgals3/Lman1l/Clec4d/C4b/H2-Eb1/Selp/Cd72/Fcna/Lgals4/Klra2/Clec2i/Ptx3/Cd209a/Klrk1/Clec9a	15	MF	All
GO:0042277	peptide binding	18/498	377/28404	0.000137299	0.00420478	0.0035228	Lnpep/Crip1/Adnp/H2-M3/Gpr22/H2-D1/H2-K1/Tap1/Trem2/Ltc4s/H2-T22/H2-Eb1/H2-L/H2-Aa/H2-Ab1/Oprd1/Lepr/H2-Q8	18	MF	All
GO:0001664	G protein-coupled receptor binding	16/498	320/28404	0.000189874	0.0055823	0.0046769	Dvl3/Ptch1/Ccl9/Magi2/Ccl12/Ccl8/Ccl6/Fcgr1/Cx3cr1/Ccl2/Ccl5/Ccl7/Nppa/Cklf/Fcna/Wnt2	16	MF	All
GO:0070566	adenylyltransferase activity	5/498	33/28404	0.000256911	0.00726269	0.00608474	Oas1a/Oas3/Oas1b/Oas1g/Nmnat2	5	MF	All
GO:0004896	cytokine receptor activity	8/498	97/28404	0.000311809	0.00848813	0.00711143	Cx3cr1/Crlf1/Csf3r/Cxcr2/Ccr7/Xcr1/Lepr/Il18rap	8	MF	All

### Sheet: 5Month.vs.10Month.F
ID	Description	GeneRatio	BgRatio	pvalue	p.adjust	qvalue	geneID	Count	type	DEGs
GO:0045211	postsynaptic membrane	7/58	326/28804	4.08854e-06	0.00073185	0.000482018	Chrm2/Igsf9b/Erbb4/Kctd8/Htr2a/Rgs9/Tenm2	7	CC	Up
GO:0043235	receptor complex	7/58	430/28804	2.45475e-05	0.00219701	0.00144701	Nr3c2/Erbb4/Kctd8/Htr2a/Gpr63/Lepr/Flt3	7	CC	Up
GO:0097060	synaptic membrane	7/58	469/28804	4.25995e-05	0.00254177	0.00167408	Chrm2/Igsf9b/Erbb4/Kctd8/Htr2a/Rgs9/Tenm2	7	CC	Up
GO:0030018	Z disc	4/58	131/28804	0.000143325	0.0064138	0.00422432	Ppp1r12b/Nebl/Ttn/Ryr1	4	CC	Up
GO:0031674	I band	4/58	144/28804	0.000206101	0.00730515	0.00481139	Ppp1r12b/Nebl/Ttn/Ryr1	4	CC	Up
GO:0098984	neuron to neuron synapse	6/58	437/28804	0.000244865	0.00730515	0.00481139	Nr3c2/Cdkl5/Chrm2/Igsf9b/Erbb4/Rgs9	6	CC	Up
GO:0072210	metanephric nephron development	5/64	38/28943	2.13853e-08	3.65261e-05	2.43343e-05	Osr1/Adipoq/Wnt4/Wnt9b/Tfap2a	5	BP	Dn
GO:0072202	cell differentiation involved in metanephros development	4/64	23/28943	1.86489e-07	0.000151175	0.000100715	Osr1/Adipoq/Wnt4/Wnt9b	4	BP	Dn
GO:0072207	metanephric epithelium development	4/64	25/28943	2.65531e-07	0.000151175	0.000100715	Osr1/Adipoq/Wnt4/Wnt9b	4	BP	Dn
GO:0030278	regulation of ossification	6/64	140/28943	6.84647e-07	0.000292344	0.000194764	Osr1/Sost/Wnt4/Ahsg/Dlk1/Tfap2a	6	BP	Dn
GO:0072006	nephron development	6/64	161/28943	1.54956e-06	0.000441826	0.000294351	Osr1/Adipoq/Wnt4/Wnt9b/Npnt/Tfap2a	6	BP	Dn
GO:0048705	skeletal system morphogenesis	7/64	261/28943	1.79326e-06	0.000441826	0.000294351	Osr1/Col11a2/Wnt9b/Cbs/Acan/Tfap2a/Acp5	7	BP	Dn
GO:0001656	metanephros development	5/64	91/28943	1.81076e-06	0.000441826	0.000294351	Osr1/Adipoq/Wnt4/Wnt9b/Tfap2a	5	BP	Dn
GO:0001503	ossification	8/64	426/28943	4.44163e-06	0.000948287	0.000631763	Osr1/Sost/Wnt4/Npnt/Cbs/Ahsg/Dlk1/Tfap2a	8	BP	Dn
GO:0061005	cell differentiation involved in kidney development	4/64	52/28943	5.43393e-06	0.00100911	0.000672285	Osr1/Adipoq/Wnt4/Wnt9b	4	BP	Dn
GO:0048771	tissue remodeling	6/64	203/28943	5.90814e-06	0.00100911	0.000672285	Eln/Cbs/Ahsg/Dlk1/Il18/Acp5	6	BP	Dn
GO:0072009	nephron epithelium development	5/64	120/28943	7.06425e-06	0.00109689	0.000730761	Osr1/Adipoq/Wnt4/Wnt9b/Npnt	5	BP	Dn
GO:0030282	bone mineralization	5/64	131/28943	1.08275e-05	0.00143955	0.000959049	Osr1/Wnt4/Ahsg/Dlk1/Tfap2a	5	BP	Dn
GO:0072087	renal vesicle development	3/64	20/28943	1.14435e-05	0.00143955	0.000959049	Osr1/Wnt4/Wnt9b	3	BP	Dn
GO:0072001	renal system development	7/64	348/28943	1.17996e-05	0.00143955	0.000959049	Osr1/Adipoq/Wnt4/Wnt9b/Npnt/Rbp4/Tfap2a	7	BP	Dn
GO:0072170	metanephric tubule development	3/64	22/28943	1.541e-05	0.00175468	0.00116899	Osr1/Wnt4/Wnt9b	3	BP	Dn
GO:0048706	embryonic skeletal system development	5/64	147/28943	1.89087e-05	0.0020185	0.00134476	Osr1/Wnt9b/Rbp4/Dlk1/Tfap2a	5	BP	Dn
GO:0072073	kidney epithelium development	5/64	155/28943	2.44005e-05	0.00236565	0.00157603	Osr1/Adipoq/Wnt4/Wnt9b/Npnt	5	BP	Dn
GO:0001655	urogenital system development	7/64	391/28943	2.49307e-05	0.00236565	0.00157603	Osr1/Adipoq/Wnt4/Wnt9b/Npnt/Rbp4/Tfap2a	7	BP	Dn
GO:0072171	mesonephric tubule morphogenesis	4/64	78/28943	2.74244e-05	0.00246531	0.00164243	Osr1/Wnt4/Wnt9b/Npnt	4	BP	Dn
GO:0046661	male sex differentiation	5/64	172/28943	4.01505e-05	0.00327469	0.00218165	Nupr1/Wnt4/Wnt9b/Rbp4/Ahsg	5	BP	Dn
GO:0072078	nephron tubule morphogenesis	4/64	86/28943	4.02905e-05	0.00327469	0.00218165	Osr1/Wnt4/Wnt9b/Npnt	4	BP	Dn
GO:0030500	regulation of bone mineralization	4/64	88/28943	4.40972e-05	0.00327469	0.00218165	Osr1/Wnt4/Ahsg/Tfap2a	4	BP	Dn
GO:0072088	nephron epithelium morphogenesis	4/64	88/28943	4.40972e-05	0.00327469	0.00218165	Osr1/Wnt4/Wnt9b/Npnt	4	BP	Dn
GO:0072028	nephron morphogenesis	4/64	90/28943	4.81603e-05	0.00331677	0.00220968	Osr1/Wnt4/Wnt9b/Npnt	4	BP	Dn
GO:0031214	biomineral tissue development	5/64	179/28943	4.85475e-05	0.00331677	0.00220968	Osr1/Wnt4/Ahsg/Dlk1/Tfap2a	5	BP	Dn
GO:0061333	renal tubule morphogenesis	4/64	92/28943	5.24904e-05	0.00344821	0.00229725	Osr1/Wnt4/Wnt9b/Npnt	4	BP	Dn
GO:0110148	biomineralization	5/64	188/28943	6.12703e-05	0.00382569	0.00254873	Osr1/Wnt4/Ahsg/Dlk1/Tfap2a	5	BP	Dn
GO:0006631	fatty acid metabolic process	7/64	453/28943	6.32328e-05	0.00382569	0.00254873	Cyp2e1/Pck1/Adipoq/Scd4/Prkar2b/Scd1/Elovl6	7	BP	Dn
GO:0120162	positive regulation of cold-induced thermogenesis	4/64	98/28943	6.71895e-05	0.00382569	0.00254873	Adipoq/Scd1/Elovl6/Il18	4	BP	Dn
GO:0090183	regulation of kidney development	3/64	36/28943	6.98842e-05	0.00382569	0.00254873	Osr1/Adipoq/Wnt4	3	BP	Dn
GO:0007548	sex differentiation	6/64	317/28943	7.23734e-05	0.00382569	0.00254873	Osr1/Nupr1/Wnt4/Wnt9b/Rbp4/Ahsg	6	BP	Dn
GO:0060021	roof of mouth development	4/64	102/28943	7.85223e-05	0.00382569	0.00254873	Osr1/Col11a2/Wnt9b/Tfap2a	4	BP	Dn
GO:0030198	extracellular matrix organization	6/64	322/28943	7.88783e-05	0.00382569	0.00254873	Eln/Col11a2/Npnt/Acan/Adamts4/Tfap2a	6	BP	Dn
GO:0043062	extracellular structure organization	6/64	323/28943	8.02335e-05	0.00382569	0.00254873	Eln/Col11a2/Npnt/Acan/Adamts4/Tfap2a	6	BP	Dn
GO:0045229	external encapsulating structure organization	6/64	324/28943	8.16073e-05	0.00382569	0.00254873	Eln/Col11a2/Npnt/Acan/Adamts4/Tfap2a	6	BP	Dn
GO:0048608	reproductive structure development	6/64	324/28943	8.16073e-05	0.00382569	0.00254873	Osr1/Nupr1/Wnt4/Wnt9b/Rbp4/Ahsg	6	BP	Dn
GO:0061458	reproductive system development	6/64	328/28943	8.72912e-05	0.00382569	0.00254873	Osr1/Nupr1/Wnt4/Wnt9b/Rbp4/Ahsg	6	BP	Dn
GO:0072080	nephron tubule development	4/64	105/28943	8.78906e-05	0.00382569	0.00254873	Osr1/Wnt4/Wnt9b/Npnt	4	BP	Dn
GO:0048732	gland development	7/64	483/28943	9.43332e-05	0.00382569	0.00254873	Pck1/Cdo1/Sox10/Hp/Wnt4/Scd1/Il18	7	BP	Dn
GO:0001657	ureteric bud development	4/64	107/28943	9.45712e-05	0.00382569	0.00254873	Osr1/Wnt4/Wnt9b/Npnt	4	BP	Dn
GO:0060993	kidney morphogenesis	4/64	107/28943	9.45712e-05	0.00382569	0.00254873	Osr1/Wnt4/Wnt9b/Npnt	4	BP	Dn
GO:0070167	regulation of biomineral tissue development	4/64	107/28943	9.45712e-05	0.00382569	0.00254873	Osr1/Wnt4/Ahsg/Tfap2a	4	BP	Dn
GO:0001822	kidney development	6/64	334/28943	9.64048e-05	0.00382569	0.00254873	Osr1/Adipoq/Wnt4/Wnt9b/Npnt/Tfap2a	6	BP	Dn
GO:0110149	regulation of biomineralization	4/64	109/28943	0.000101613	0.00382569	0.00254873	Osr1/Wnt4/Ahsg/Tfap2a	4	BP	Dn
GO:0035850	epithelial cell differentiation involved in kidney development	3/64	41/28943	0.000103517	0.00382569	0.00254873	Osr1/Adipoq/Wnt9b	3	BP	Dn
GO:0072163	mesonephric epithelium development	4/64	110/28943	0.000105274	0.00382569	0.00254873	Osr1/Wnt4/Wnt9b/Npnt	4	BP	Dn
GO:0072164	mesonephric tubule development	4/64	110/28943	0.000105274	0.00382569	0.00254873	Osr1/Wnt4/Wnt9b/Npnt	4	BP	Dn
GO:0061326	renal tubule development	4/64	111/28943	0.000109029	0.00387961	0.00258465	Osr1/Wnt4/Wnt9b/Npnt	4	BP	Dn
GO:0031032	actomyosin structure organization	5/64	215/28943	0.000115277	0.0039909	0.00265879	Eln/Lmod1/Wnt4/Krt19/Cnn1	5	BP	Dn
GO:0001823	mesonephros development	4/64	113/28943	0.00011683	0.0039909	0.00265879	Osr1/Wnt4/Wnt9b/Npnt	4	BP	Dn
GO:0030279	negative regulation of ossification	3/64	46/28943	0.000146252	0.00480382	0.00320037	Sost/Ahsg/Dlk1	3	BP	Dn
GO:0030501	positive regulation of bone mineralization	3/64	46/28943	0.000146252	0.00480382	0.00320037	Osr1/Wnt4/Tfap2a	3	BP	Dn
GO:0043434	response to peptide hormone	6/64	369/28943	0.000165801	0.00534317	0.0035597	Pck1/Adipoq/Cdo1/Rbp4/Ahsg/Il18	6	BP	Dn
GO:0008406	gonad development	5/64	241/28943	0.000196216	0.00620624	0.00413469	Osr1/Nupr1/Wnt4/Rbp4/Ahsg	5	BP	Dn
GO:0031668	cellular response to extracellular stimulus	5/64	245/28943	0.000211757	0.00630606	0.00420119	Pck1/Scd4/Wnt4/Wnt9b/Cbs	5	BP	Dn
GO:0045137	development of primary sexual characteristics	5/64	245/28943	0.000211757	0.00630606	0.00420119	Osr1/Nupr1/Wnt4/Rbp4/Ahsg	5	BP	Dn
GO:0072173	metanephric tubule morphogenesis	2/64	10/28943	0.00021414	0.00630606	0.00420119	Wnt4/Wnt9b	2	BP	Dn
GO:1904238	pericyte cell differentiation	2/64	10/28943	0.00021414	0.00630606	0.00420119	Osr1/Wnt4	2	BP	Dn
GO:0001974	blood vessel remodeling	3/64	55/28943	0.000249201	0.00712731	0.00474832	Eln/Cbs/Il18	3	BP	Dn
GO:0019227	neuronal action potential propagation	2/64	11/28943	0.000261353	0.00712731	0.00474832	Ntrk2/Ntrk3	2	BP	Dn
GO:0072075	metanephric mesenchyme development	2/64	11/28943	0.000261353	0.00712731	0.00474832	Osr1/Wnt4	2	BP	Dn
GO:0098870	action potential propagation	2/64	11/28943	0.000261353	0.00712731	0.00474832	Ntrk2/Ntrk3	2	BP	Dn
GO:0070169	positive regulation of biomineral tissue development	3/64	56/28943	0.000262892	0.00712731	0.00474832	Osr1/Wnt4/Tfap2a	3	BP	Dn
GO:0008584	male gonad development	4/64	141/28943	0.000273338	0.00726669	0.00484118	Nupr1/Wnt4/Rbp4/Ahsg	4	BP	Dn
GO:0110151	positive regulation of biomineralization	3/64	57/28943	0.000277061	0.00726669	0.00484118	Osr1/Wnt4/Tfap2a	3	BP	Dn
GO:0046546	development of primary male sexual characteristics	4/64	142/28943	0.000280797	0.00726669	0.00484118	Nupr1/Wnt4/Rbp4/Ahsg	4	BP	Dn
GO:0006534	cysteine metabolic process	2/64	12/28943	0.000313177	0.00798367	0.00531884	Cdo1/Cbs	2	BP	Dn
GO:0120161	regulation of cold-induced thermogenesis	4/64	147/28943	0.000320302	0.00804524	0.00535986	Adipoq/Scd1/Elovl6/Il18	4	BP	Dn
GO:0106106	cold-induced thermogenesis	4/64	149/28943	0.000337167	0.00834609	0.00556029	Adipoq/Scd1/Elovl6/Il18	4	BP	Dn
GO:0045778	positive regulation of ossification	3/64	62/28943	0.000355306	0.00866946	0.00577572	Osr1/Wnt4/Tfap2a	3	BP	Dn
GO:1901652	response to peptide	6/64	430/28943	0.00037616	0.00904903	0.0060286	Pck1/Adipoq/Cdo1/Rbp4/Ahsg/Il18	6	BP	Dn
GO:0009071	serine family amino acid catabolic process	2/64	14/28943	0.000430574	0.00956398	0.00637167	Cdo1/Cbs	2	BP	Dn
GO:0072172	mesonephric tubule formation	2/64	14/28943	0.000430574	0.00956398	0.00637167	Osr1/Wnt9b	2	BP	Dn
GO:0072178	nephric duct morphogenesis	2/64	14/28943	0.000430574	0.00956398	0.00637167	Osr1/Wnt9b	2	BP	Dn
GO:0072224	metanephric glomerulus development	2/64	14/28943	0.000430574	0.00956398	0.00637167	Osr1/Adipoq	2	BP	Dn
GO:0001894	tissue homeostasis	5/64	286/28943	0.000430827	0.00956398	0.00637167	Col11a2/Rbp4/Ahsg/Dlk1/Acp5	5	BP	Dn
GO:0001838	embryonic epithelial tube formation	4/64	159/28943	0.000431163	0.00956398	0.00637167	Osr1/Wnt4/Wnt9b/Tfap2a	4	BP	Dn
GO:0001658	branching involved in ureteric bud morphogenesis	3/64	67/28943	0.000446522	0.00977768	0.00651403	Wnt4/Wnt9b/Npnt	3	BP	Dn
GO:0005506	iron ion binding	5/64	171/28404	4.26694e-05	0.00708313	0.00516525	Cyp2e1/Cdo1/Scd4/Scd1/Acp5	5	MF	Dn
GO:0045211	postsynaptic membrane	9/122	326/28804	1.08571e-05	0.00255141	0.00189713	Chrm2/Igsf9b/Erbb4/Nrgn/Kctd8/Ntrk3/Htr2a/Rgs9/Tenm2	9	CC	All
GO:0043292	contractile fiber	7/122	236/28804	6.83097e-05	0.00731846	0.00544172	Ppp1r12b/Nebl/Ttn/Lmod1/Npnt/Krt19/Ryr1	7	CC	All
GO:0043235	receptor complex	9/122	430/28804	9.34271e-05	0.00731846	0.00544172	Nr3c2/Erbb4/Ntrk2/Kctd8/Ntrk3/Htr2a/Gpr63/Lepr/Flt3	9	CC	All
GO:0097060	synaptic membrane	9/122	469/28804	0.000179147	0.00955965	0.00710818	Chrm2/Igsf9b/Erbb4/Nrgn/Kctd8/Ntrk3/Htr2a/Rgs9/Tenm2	9	CC	All
GO:0030017	sarcomere	6/122	198/28804	0.000204062	0.00955965	0.00710818	Ppp1r12b/Nebl/Ttn/Lmod1/Krt19/Ryr1	6	CC	All
GO:0030018	Z disc	5/122	131/28804	0.000244076	0.00955965	0.00710818	Ppp1r12b/Nebl/Ttn/Krt19/Ryr1	5	CC	All
GO:0072210	metanephric nephron development	5/122	38/28943	5.50205e-07	0.0013491	0.00101701	Osr1/Adipoq/Wnt4/Wnt9b/Tfap2a	5	BP	All
GO:0072202	cell differentiation involved in metanephros development	4/122	23/28943	2.50059e-06	0.00191563	0.00144408	Osr1/Adipoq/Wnt4/Wnt9b	4	BP	All
GO:0072207	metanephric epithelium development	4/122	25/28943	3.54906e-06	0.00191563	0.00144408	Osr1/Adipoq/Wnt4/Wnt9b	4	BP	All
GO:0031032	actomyosin structure organization	8/122	215/28943	3.79339e-06	0.00191563	0.00144408	Nebl/Prox1/Ttn/Eln/Lmod1/Wnt4/Krt19/Cnn1	8	BP	All
GO:0043434	response to peptide hormone	10/122	369/28943	3.90626e-06	0.00191563	0.00144408	Nr3c2/Cpeb2/Sorl1/Pck1/Adipoq/Sesn3/Cdo1/Rbp4/Ahsg/Il18	10	BP	All
GO:0072006	nephron development	7/122	161/28943	5.66667e-06	0.00231578	0.00174573	Osr1/Adipoq/Erbb4/Wnt4/Wnt9b/Npnt/Tfap2a	7	BP	All
GO:1990845	adaptive thermogenesis	7/122	165/28943	6.65764e-06	0.00233208	0.00175802	Lnpep/Sorl1/Adipoq/Scd1/Elovl6/Lepr/Il18	7	BP	All
GO:0060537	muscle tissue development	11/122	494/28943	8.1925e-06	0.002511	0.0018929	Nebl/Sgcd/Prox1/Ttn/Osr1/Eln/Erbb4/Nupr1/Rbp4/Ryr1/Tll2	11	BP	All
GO:0030239	myofibril assembly	5/122	71/28943	1.27724e-05	0.00303951	0.00229131	Nebl/Prox1/Ttn/Lmod1/Krt19	5	BP	All
GO:0055002	striated muscle cell development	5/122	72/28943	1.36796e-05	0.00303951	0.00229131	Nebl/Prox1/Ttn/Lmod1/Krt19	5	BP	All
GO:1901652	response to peptide	10/122	430/28943	1.48075e-05	0.00303951	0.00229131	Nr3c2/Cpeb2/Sorl1/Pck1/Adipoq/Sesn3/Cdo1/Rbp4/Ahsg/Il18	10	BP	All
GO:0014068	positive regulation of phosphatidylinositol 3-kinase signaling	5/122	74/28943	1.56441e-05	0.00303951	0.00229131	Cbl/Erbb4/Ntrk2/Ntrk3/Il18	5	BP	All
GO:0001659	temperature homeostasis	7/122	189/28943	1.61149e-05	0.00303951	0.00229131	Lnpep/Adipoq/Htr2a/Scd1/Elovl6/Lepr/Il18	7	BP	All
GO:0014065	phosphatidylinositol 3-kinase signaling	6/122	134/28943	2.29143e-05	0.00391025	0.00294771	Cbl/Erbb4/Ntrk2/Ntrk3/Htr2a/Il18	6	BP	All
GO:0071375	cellular response to peptide hormone stimulus	8/122	278/28943	2.45109e-05	0.00391025	0.00294771	Nr3c2/Cpeb2/Sorl1/Pck1/Adipoq/Sesn3/Ahsg/Il18	8	BP	All
GO:0048771	tissue remodeling	7/122	203/28943	2.55155e-05	0.00391025	0.00294771	Eln/Cbs/Ahsg/Lepr/Dlk1/Il18/Acp5	7	BP	All
GO:0030278	regulation of ossification	6/122	140/28943	2.93407e-05	0.00423196	0.00319023	Osr1/Sost/Wnt4/Ahsg/Dlk1/Tfap2a	6	BP	All
GO:0120161	regulation of cold-induced thermogenesis	6/122	147/28943	3.85906e-05	0.00475444	0.00358409	Lnpep/Adipoq/Scd1/Elovl6/Lepr/Il18	6	BP	All
GO:0072028	nephron morphogenesis	5/122	90/28943	4.04497e-05	0.00475444	0.00358409	Osr1/Erbb4/Wnt4/Wnt9b/Npnt	5	BP	All
GO:0019216	regulation of lipid metabolic process	9/122	388/28943	4.10223e-05	0.00475444	0.00358409	Prox1/Sorl1/Pck1/Adipoq/Erbb4/Hcar1/Wnt4/Htr2a/Scd1	9	BP	All
GO:0106106	cold-induced thermogenesis	6/122	149/28943	4.16232e-05	0.00475444	0.00358409	Lnpep/Adipoq/Scd1/Elovl6/Lepr/Il18	6	BP	All
GO:0001656	metanephros development	5/122	91/28943	4.26581e-05	0.00475444	0.00358409	Osr1/Adipoq/Wnt4/Wnt9b/Tfap2a	5	BP	All
GO:1901214	regulation of neuron death	9/122	399/28943	5.08926e-05	0.0054256	0.00409004	Foxo3/Cbl/Hipk2/Sorl1/Nupr1/Ntrk2/Pcdhgc4/Il18/Tfap2a	9	BP	All
GO:0055001	muscle cell development	7/122	229/28943	5.48643e-05	0.0056053	0.00422551	Nebl/Sgcd/Prox1/Ttn/Lmod1/Krt19/Ryr1	7	BP	All
GO:0120162	positive regulation of cold-induced thermogenesis	5/122	98/28943	6.08486e-05	0.00594072	0.00447836	Adipoq/Scd1/Elovl6/Lepr/Il18	5	BP	All
GO:0055003	cardiac myofibril assembly	3/122	19/28943	6.73955e-05	0.00594072	0.00447836	Nebl/Prox1/Ttn	3	BP	All
GO:1901653	cellular response to peptide	8/122	322/28943	6.90609e-05	0.00594072	0.00447836	Nr3c2/Cpeb2/Sorl1/Pck1/Adipoq/Sesn3/Ahsg/Il18	8	BP	All
GO:0061005	cell differentiation involved in kidney development	4/122	52/28943	6.95634e-05	0.00594072	0.00447836	Osr1/Adipoq/Wnt4/Wnt9b	4	BP	All
GO:0014066	regulation of phosphatidylinositol 3-kinase signaling	5/122	101/28943	7.02613e-05	0.00594072	0.00447836	Cbl/Erbb4/Ntrk2/Ntrk3/Il18	5	BP	All
GO:0062014	negative regulation of small molecule metabolic process	5/122	103/28943	7.71338e-05	0.00605358	0.00456344	Prox1/Adipoq/Nupr1/Wnt4/Lepr	5	BP	All
GO:0072087	renal vesicle development	3/122	20/28943	7.9045e-05	0.00605358	0.00456344	Osr1/Wnt4/Wnt9b	3	BP	All
GO:0048015	phosphatidylinositol-mediated signaling	6/122	168/28943	8.10836e-05	0.00605358	0.00456344	Cbl/Erbb4/Ntrk2/Ntrk3/Htr2a/Il18	6	BP	All
GO:0031668	cellular response to extracellular stimulus	7/122	245/28943	8.37938e-05	0.00605358	0.00456344	Foxo3/Pck1/Sesn3/Scd4/Wnt4/Wnt9b/Cbs	7	BP	All
GO:0001503	ossification	9/122	426/28943	8.39404e-05	0.00605358	0.00456344	Osr1/Sost/Wnt4/Npnt/Ryr1/Cbs/Ahsg/Dlk1/Tfap2a	9	BP	All
GO:0048017	inositol lipid-mediated signaling	6/122	171/28943	8.9392e-05	0.00626255	0.00472098	Cbl/Erbb4/Ntrk2/Ntrk3/Htr2a/Il18	6	BP	All
GO:0060993	kidney morphogenesis	5/122	107/28943	9.24227e-05	0.00629501	0.00474545	Osr1/Erbb4/Wnt4/Wnt9b/Npnt	5	BP	All
GO:0032868	response to insulin	7/122	250/28943	9.50336e-05	0.0062979	0.00474762	Cpeb2/Sorl1/Pck1/Adipoq/Sesn3/Rbp4/Ahsg	7	BP	All
GO:0072170	metanephric tubule development	3/122	22/28943	0.000106125	0.00684783	0.00516218	Osr1/Wnt4/Wnt9b	3	BP	All
GO:0072001	renal system development	8/122	348/28943	0.000118169	0.00741145	0.00558707	Osr1/Adipoq/Erbb4/Wnt4/Wnt9b/Npnt/Rbp4/Tfap2a	8	BP	All
GO:0048705	skeletal system morphogenesis	7/122	261/28943	0.000124116	0.00741145	0.00558707	Osr1/Col11a2/Wnt9b/Cbs/Acan/Tfap2a/Acp5	7	BP	All
GO:0042692	muscle cell differentiation	9/122	449/28943	0.000124848	0.00741145	0.00558707	Nebl/Sgcd/Prox1/Ttn/Lmod1/Wnt4/Npnt/Krt19/Ryr1	9	BP	All
GO:0070997	neuron death	9/122	450/28943	0.00012695	0.00741145	0.00558707	Foxo3/Cbl/Hipk2/Sorl1/Nupr1/Ntrk2/Pcdhgc4/Il18/Tfap2a	9	BP	All
GO:0050982	detection of mechanical stimulus	4/122	62/28943	0.000138758	0.00791244	0.00596473	Ttn/Htr2a/Il18/Ano3	4	BP	All
GO:0072009	nephron epithelium development	5/122	120/28943	0.000158626	0.00883982	0.00666383	Osr1/Adipoq/Wnt4/Wnt9b/Npnt	5	BP	All
GO:0004713	protein tyrosine kinase activity	6/121	130/28404	2.04524e-05	0.00697428	0.0061142	Hipk2/Ttn/Erbb4/Ntrk2/Ntrk3/Flt3	6	MF	All

### Sheet: 3Weeks.vs.10Month.M
ID	Description	GeneRatio	BgRatio	pvalue	p.adjust	qvalue	geneID	Count	type	DEGs
GO:0042611	MHC protein complex	18/500	38/28804	3.68406e-22	1.38521e-19	1.05093e-19	H2-D1/H2-K1/H2-Q4/H2-M3/H2-Aa/H2-Eb1/H2-Ab1/Cd74/H2-DMb1/H2-T23/H2-T22/H2-Q8/H2-Oa/B2m/H2-L/H2-DMa/H2-DMb2/H2-Q10	18	CC	Up
GO:0042613	MHC class II protein complex	9/500	12/28804	2.79914e-14	5.26239e-12	3.99246e-12	H2-Aa/H2-Eb1/H2-Ab1/Cd74/H2-DMb1/H2-Oa/B2m/H2-DMa/H2-DMb2	9	CC	Up
GO:0042612	MHC class I protein complex	10/500	26/28804	9.40792e-12	1.17913e-09	8.94577e-10	H2-D1/H2-K1/H2-Q4/H2-M3/H2-T23/H2-T22/H2-Q8/B2m/H2-L/H2-Q10	10	CC	Up
GO:0032398	MHC class Ib protein complex	8/500	24/28804	4.49234e-09	4.2228e-07	3.20375e-07	H2-D1/H2-K1/H2-Q4/H2-M3/H2-T23/H2-T22/H2-Q8/H2-Q10	8	CC	Up
GO:0030670	phagocytic vesicle membrane	8/500	27/28804	1.29536e-08	9.74114e-07	7.3904e-07	H2-D1/H2-K1/H2-T23/Tap1/H2-Q8/B2m/H2-L/H2-Q10	8	CC	Up
GO:0033106	cis-Golgi network membrane	8/500	29/28804	2.42912e-08	1.52225e-06	1.1549e-06	H2-D1/H2-K1/H2-Q4/H2-M3/H2-T23/H2-T22/H2-Q8/H2-Q10	8	CC	Up
GO:0030666	endocytic vesicle membrane	9/500	45/28804	6.7768e-08	3.64011e-06	2.76167e-06	H2-D1/H2-K1/H2-T23/Tap1/H2-Q8/B2m/Csf3r/H2-L/H2-Q10	9	CC	Up
GO:0045335	phagocytic vesicle	13/500	113/28804	8.81396e-08	4.14256e-06	3.14287e-06	Coro1a/Capg/H2-D1/H2-K1/H2-T23/Tap1/Adam8/H2-Q8/B2m/Mpeg1/H2-L/Irgm1/H2-Q10	13	CC	Up
GO:0005765	lysosomal membrane	17/500	205/28804	1.27522e-07	4.79484e-06	3.63774e-06	H2-D1/H2-K1/H2-Q4/H2-M3/H2-Eb1/H2-DMb1/H2-T23/H2-T22/H2-Q8/Nkg7/H2-DMa/Ifitm1/H2-DMb2/Lrrc8e/Treml4/H2-Q10/Cybrd1	17	CC	Up
GO:0098852	lytic vacuole membrane	17/500	205/28804	1.27522e-07	4.79484e-06	3.63774e-06	H2-D1/H2-K1/H2-Q4/H2-M3/H2-Eb1/H2-DMb1/H2-T23/H2-T22/H2-Q8/Nkg7/H2-DMa/Ifitm1/H2-DMb2/Lrrc8e/Treml4/H2-Q10/Cybrd1	17	CC	Up
GO:0071556	integral component of lumenal side of endoplasmic reticulum membrane	6/500	16/28804	1.83455e-07	5.74825e-06	4.36107e-06	H2-D1/H2-K1/H2-T23/H2-Q8/H2-L/H2-Q10	6	CC	Up
GO:0098553	lumenal side of endoplasmic reticulum membrane	6/500	16/28804	1.83455e-07	5.74825e-06	4.36107e-06	H2-D1/H2-K1/H2-T23/H2-Q8/H2-L/H2-Q10	6	CC	Up
GO:0005774	vacuolar membrane	18/500	252/28804	5.08698e-07	1.47131e-05	1.11625e-05	H2-D1/H2-K1/H2-Q4/H2-M3/H2-Eb1/H2-DMb1/H2-T23/H2-T22/H2-Q8/Nkg7/H2-DMa/Ifitm1/Atp6v0a4/H2-DMb2/Lrrc8e/Treml4/H2-Q10/Cybrd1	18	CC	Up
GO:0042824	MHC class I peptide loading complex	5/500	11/28804	6.54802e-07	1.75861e-05	1.33422e-05	H2-D1/H2-K1/Tap1/H2-Q8/B2m	5	CC	Up
GO:0030139	endocytic vesicle	16/500	211/28804	9.92153e-07	2.487e-05	1.88683e-05	Ftl1/Coro1a/Capg/H2-D1/H2-K1/H2-T23/Tap1/Adam8/H2-Q8/Ccl2/B2m/Mpeg1/Csf3r/H2-L/Irgm1/H2-Q10	16	CC	Up
GO:0098576	lumenal side of membrane	6/500	21/28804	1.15468e-06	2.7135e-05	2.05868e-05	H2-D1/H2-K1/H2-T23/H2-Q8/H2-L/H2-Q10	6	CC	Up
GO:0005801	cis-Golgi network	8/500	73/28804	3.89921e-05	0.000862413	0.000654294	H2-D1/H2-K1/H2-Q4/H2-M3/H2-T23/H2-T22/H2-Q8/H2-Q10	8	CC	Up
GO:0010008	endosome membrane	16/500	291/28804	5.64838e-05	0.00117988	0.000895152	Snx10/H2-D1/H2-K1/Ncf4/H2-Q4/H2-M3/H2-Eb1/H2-DMb1/H2-T23/H2-T22/H2-Q8/Snx20/H2-DMa/H2-DMb2/Treml4/H2-Q10	16	CC	Up
GO:0043235	receptor complex	20/500	430/28804	7.43319e-05	0.00147099	0.00111601	Crlf1/Cd74/Itgb7/Traf1/Chrna1/Itgax/Itgae/Tspan32/B2m/Csf3r/Grm7/Htr2b/Il18rap/Lrp8/Grin3b/Lepr/Il18r1/Flt3/Vwc2/Itga2b	20	CC	Up
GO:0031901	early endosome membrane	9/500	106/28804	9.86311e-05	0.00177924	0.00134987	H2-D1/H2-K1/H2-Q4/H2-M3/H2-T23/H2-T22/H2-Q8/Snx20/H2-Q10	9	CC	Up
GO:0030176	integral component of endoplasmic reticulum membrane	11/500	157/28804	9.93722e-05	0.00177924	0.00134987	H2-D1/H2-K1/Hsd11b1/H2-T23/Tap1/H2-Q8/B2m/H2-L/Lrrc8e/H2-Q10/Scd3	11	CC	Up
GO:0031227	intrinsic component of endoplasmic reticulum membrane	11/500	165/28804	0.000154422	0.00263921	0.00200231	H2-D1/H2-K1/Hsd11b1/H2-T23/Tap1/H2-Q8/B2m/H2-L/Lrrc8e/H2-Q10/Scd3	11	CC	Up
GO:0030017	sarcomere	12/500	198/28804	0.000192604	0.00314865	0.00238881	Ankrd1/Myot/Klhl40/Myh7/Tcap/Tmod4/Acta1/Ankrd23/Abra/Ryr1/Ankrd2/Krt8	12	CC	Up
GO:0098802	plasma membrane signaling receptor complex	12/500	199/28804	0.000201807	0.00316164	0.00239867	Itgb7/Traf1/Chrna1/Itgax/Itgae/Tspan32/B2m/Il18rap/Grin3b/Il18r1/Vwc2/Itga2b	12	CC	Up
GO:0008305	integrin complex	5/500	34/28804	0.000283652	0.00426612	0.00323662	Itgb7/Itgax/Itgae/Tspan32/Itga2b	5	CC	Up
GO:0061702	inflammasome complex	4/500	22/28804	0.000511939	0.00722585	0.0054821	Casp12/Casp1/Naip2/Casp4	4	CC	Up
GO:0019897	extrinsic component of plasma membrane	11/500	190/28804	0.000518878	0.00722585	0.0054821	Cdh22/Gnb3/Cdh4/S100a6/St14/Ryr1/Gng7/Fgr/Fcna/Blk/Sytl3	11	CC	Up
GO:0030016	myofibril	12/500	223/28804	0.00056612	0.00760218	0.00576761	Ankrd1/Myot/Klhl40/Myh7/Tcap/Tmod4/Acta1/Ankrd23/Abra/Ryr1/Ankrd2/Krt8	12	CC	Up
GO:0019221	cytokine-mediated signaling pathway	49/495	421/28943	2.744e-26	1.01281e-22	7.54743e-23	Ifi27/Ccl8/Ccr2/Oas1a/Ccl9/Ccl6/Nlrc5/Ccl12/Crlf1/Oas2/Isg15/Cd74/Krt18/Zbp1/Ccl7/Ccl5/Traf1/Irf7/Casp1/Pirb/Naip2/Oas3/Trem2/Il33/Casp4/Ccl2/Il1b/Csf3r/Oas1g/Oasl1/Cxcr2/Il1rn/Padi2/Ifitm1/Irgm1/Il18rap/Krt8/Igtp/Ccl11/Il21r/Il2rb/Lepr/Il18/Il18r1/Flt3/Iigp1/Cxcl10/Stap1/Il7r	49	BP	Up
GO:0019882	antigen processing and presentation	28/495	128/28943	4.38948e-23	8.10079e-20	6.0367e-20	Psmb9/H2-D1/H2-K1/H2-Q4/H2-M3/H2-Aa/H2-Eb1/Psmb8/H2-Ab1/Cd74/H2-DMb1/H2-T23/H2-T22/Tap1/Fcgr1/H2-T10/Trem2/H2-Q8/H2-Oa/B2m/Fcgr4/H2-L/H2-DMa/Ccr7/H2-DMb2/Flt3/Treml4/H2-Q10	28	BP	Up
GO:0002697	regulation of immune effector process	46/495	464/28943	8.29993e-22	1.02117e-18	7.60973e-19	Bst2/Prkcz/Cfb/Lgals3/Ccr2/H2-D1/H2-K1/C4b/Tyrobp/H2-Q4/H2-M3/Cd74/H2-DMb1/H2-T23/C3/H2-T22/Tap1/Fcgr1/Casp1/Slamf8/H2-T10/Trem2/H2-Q8/Il33/Casp4/Ccl2/Il1b/B2m/Vsig4/Spn/H2-L/Havcr2/Klrk1/Ccr7/Nppa/Fgr/Il18rap/H2-DMb2/Blk/C2/Pglyrp1/Il18/Il18r1/H2-Q10/Stap1/Il7r	46	BP	Up
GO:0002449	lymphocyte mediated immunity	46/495	483/28943	4.30224e-21	3.96989e-18	2.95836e-18	Coro1a/Prkcz/Ccr2/H2-D1/H2-K1/C4b/H2-Q4/H2-M3/H2-Aa/H2-Eb1/H2-Ab1/Cd74/H2-DMb1/H2-T23/C3/H2-T22/Tap1/Irf7/Fcgr1/Pirb/H2-T10/Trem2/H2-Q8/H2-Oa/Il1b/B2m/Spn/H2-L/Nkg7/Havcr2/Klrk1/H2-DMa/C1rb/C8g/Batf/Il18rap/H2-DMb2/Il21r/C2/Il18/Il18r1/Treml4/H2-Q10/Prf1/Il7r/Cd2	46	BP	Up
GO:0048002	antigen processing and presentation of peptide antigen	22/495	79/28943	6.72876e-21	4.96717e-18	3.70153e-18	H2-D1/H2-K1/H2-Q4/H2-M3/H2-Aa/H2-Eb1/H2-Ab1/Cd74/H2-DMb1/H2-T23/H2-T22/Tap1/Fcgr1/H2-T10/Trem2/H2-Q8/H2-Oa/B2m/H2-L/H2-DMa/H2-DMb2/H2-Q10	22	BP	Up
GO:0035456	response to interferon-beta	20/495	65/28943	4.35997e-20	2.68211e-17	1.9987e-17	Bst2/Oas1a/Ifi204/Ifi47/Ifit1/Ifit3/Gm4951/Tgtp1/Ifi205/Gbp3/Oas1g/Gbp6/Ifitm1/Irgm1/Tgtp2/Igtp/Gm4841/Iigp1/Irgm2/Gm12185	20	BP	Up
GO:0002699	positive regulation of immune effector process	37/495	320/28943	5.35347e-20	2.82281e-17	2.10355e-17	Prkcz/Cfb/Ccr2/H2-D1/H2-K1/C4b/Tyrobp/H2-Q4/H2-M3/Cd74/H2-DMb1/H2-T23/C3/H2-T22/Fcgr1/Casp1/H2-T10/Trem2/H2-Q8/Il33/Casp4/Ccl2/Il1b/B2m/H2-L/Klrk1/Ccr7/Nppa/Fgr/Il18rap/H2-DMb2/Blk/C2/Il18/Il18r1/H2-Q10/Stap1	37	BP	Up
GO:0034341	response to interferon-gamma	26/495	139/28943	1.07192e-19	4.94559e-17	3.68545e-17	Ccl8/Bst2/Capg/Ccl9/Ccl6/Nlrc5/Ccl12/H2-Aa/H2-Eb1/H2-Ab1/Cd74/Ccl7/Ccl5/Ciita/Casp1/Ccl2/Tgtp1/Gbp3/Gbp8/Gbp6/Ifitm1/Irgm1/Igtp/Ccl11/Irgm2/Gbp10	26	BP	Up
GO:0001906	cell killing	34/495	273/28943	1.70793e-19	7.00441e-17	5.21968e-17	Coro1a/Ccl8/Cxcl14/Lgals3/H2-D1/H2-K1/Tyrobp/H2-Q4/H2-M3/Ccl12/Lyz1/H2-T23/C3/H2-T22/Tap1/Nppb/Fcgr1/H2-T10/H2-Q8/Ccl2/B2m/H2-L/Nkg7/Havcr2/Klrk1/Il18rap/Pglyrp1/Il18/H2-Q10/Prf1/Cxcl10/Stap1/Il7r/Cd2	34	BP	Up
GO:0002460	adaptive immune response based on somatic recombination of immune receptors built from immunoglobulin superfamily domains	44/495	486/28943	2.29457e-19	8.46926e-17	6.31127e-17	Prkcz/Ccr2/H2-D1/H2-K1/C4b/H2-Q4/H2-M3/H2-Aa/H2-Eb1/H2-Ab1/Cd74/H2-DMb1/H2-T23/C3/H2-T22/Irf7/Fcgr1/Pirb/H2-T10/Trem2/H2-Q8/H2-Oa/Il33/Il1b/B2m/Ly9/Spn/H2-L/Havcr2/H2-DMa/C1rb/C8g/Batf/Ccr7/Il18rap/H2-DMb2/Il21r/C2/Il18/Il18r1/Treml4/H2-Q10/Prf1/Il7r	44	BP	Up
GO:0030595	leukocyte chemotaxis	31/495	228/28943	5.3121e-19	1.78245e-16	1.32828e-16	Coro1a/Ccl8/Cxcl14/Lgals3/Ccr2/Ccl9/Ccl6/Ccl12/Ch25h/Cd74/Ccl7/Ccl5/Aif1/Slamf8/Adam8/Bst1/Ccl2/Il1b/Csf3r/Edn3/S100a9/S100a8/Cxcr2/Padi2/Ccr7/Slamf9/Ccl11/Cxcl10/Hrh1/Stap1/Thbs4	31	BP	Up
GO:0035458	cellular response to interferon-beta	18/495	57/28943	1.93524e-18	5.95249e-16	4.43578e-16	Oas1a/Ifi204/Ifi47/Ifit1/Ifit3/Gm4951/Tgtp1/Ifi205/Gbp3/Oas1g/Gbp6/Irgm1/Tgtp2/Igtp/Gm4841/Iigp1/Irgm2/Gm12185	18	BP	Up
GO:0050900	leukocyte migration	38/495	385/28943	3.92691e-18	1.11494e-15	8.30851e-16	Coro1a/Ccl8/Cxcl14/Lgals3/Ccr2/Ccl9/Ccl6/Ccl12/Ch25h/Apod/Cd74/Itgb7/Ccl7/Ccl5/Aif1/Slamf8/Adam8/Bst1/Trem2/Il33/Ccl2/Il1b/Selp/Spn/Csf3r/Mmp9/Edn3/S100a9/S100a8/Cxcr2/Padi2/Ccr7/Slamf9/Ccl11/Cxcl10/Hrh1/Stap1/Thbs4	38	BP	Up
GO:0060326	cell chemotaxis	34/495	314/28943	1.39783e-17	3.55916e-15	2.65228e-15	Coro1a/Ccl8/Cxcl14/Lgals3/Ccr2/Ccl9/Ccl6/Ccl12/Ch25h/Cd74/Ccr5/Ccl7/Ccl5/Aif1/Xcr1/Slamf8/Adam8/Bst1/Ccl2/Il1b/Csf3r/Edn3/S100a9/S100a8/Cxcr2/Padi2/Ccr7/Slamf9/Ccl11/Cxcl10/Hrh1/Stap1/Thbs4/Cxcr6	34	BP	Up
GO:0050863	regulation of T cell activation	37/495	378/28943	1.44642e-17	3.55916e-15	2.65228e-15	Coro1a/Prkcz/Lgals3/Ccr2/Cdkn2a/H2-Aa/H2-Eb1/H2-Ab1/Pla2g2d/Cd74/H2-DMb1/Ccl5/Aif1/Adam8/Lmo1/H2-Oa/Ccl2/Tspan32/Slfn1/Il1b/B2m/Vsig4/Spn/Cd209a/Havcr2/Ccdc88b/H2-DMa/Clec2i/Ccr7/H2-DMb2/Bid/Fcho1/Il18/Tnfrsf9/Il7r/Lat/Lax1	37	BP	Up
GO:0070663	regulation of leukocyte proliferation	32/495	280/28943	2.63161e-17	6.0708e-15	4.52395e-15	Coro1a/Lgals3/Ccr2/Cdkn2a/Tyrobp/Ccl12/H2-Aa/Pla2g2d/Cd74/H2-DMb1/Ccl5/Aif1/Bst1/Lmo1/Il33/Tspan32/Slfn1/Il1b/Vsig4/Cd320/Spn/Cd209a/Havcr2/Ccdc88b/Clec2i/Ccr7/H2-DMb2/Blk/Bid/Lst1/Il18/Tnfrsf9	32	BP	Up
GO:0032103	positive regulation of response to external stimulus	40/495	459/28943	3.9923e-17	8.66799e-15	6.45937e-15	Cxcl14/Ccr2/Tyrobp/H2-M3/Nlrc5/Cd74/Ccr5/Zbp1/Ifi204/Ccl7/Ccl5/C3/Irf7/Aif1/Fcgr1/Casp1/Adam8/Trem2/Il33/Casp4/Ccl2/Il1b/Ifi205/Edn3/S100a9/Oasl1/S100a8/Cxcr2/Nkg7/Havcr2/Klrk1/Irgm1/Ccr7/Nppa/Il18rap/Igtp/Il18/Cxcl10/Stap1/Thbs4	40	BP	Up
GO:0002683	negative regulation of immune system process	40/495	465/28943	6.25482e-17	1.28258e-14	9.5578e-15	Tcta/Bst2/Lgals3/Ccr2/Cdkn2a/Tyrobp/Oas1a/Nlrc5/Ccl12/H2-Aa/Pla2g2d/Apod/Isg15/Cd74/Nlrc3/Ifi204/Tap1/Slamf8/Oas3/Trem2/Gpr68/H2-Oa/Il33/Ccl2/Tspan32/Slfn1/Vsig4/Spn/Oas1g/Havcr2/Padi2/Clec2i/Fgr/Blk/Pglyrp1/Lst1/Flt3/Stap1/Il7r/Lax1	40	BP	Up
GO:0050670	regulation of lymphocyte proliferation	30/495	253/28943	9.53802e-17	1.85289e-14	1.38077e-14	Coro1a/Lgals3/Ccr2/Cdkn2a/Tyrobp/H2-Aa/Pla2g2d/Cd74/H2-DMb1/Ccl5/Aif1/Bst1/Lmo1/Tspan32/Slfn1/Il1b/Vsig4/Cd320/Spn/Cd209a/Havcr2/Ccdc88b/Clec2i/Ccr7/H2-DMb2/Blk/Bid/Lst1/Il18/Tnfrsf9	30	BP	Up
GO:0070661	leukocyte proliferation	36/495	384/28943	1.58954e-16	2.81928e-14	2.10092e-14	Coro1a/Cfb/Lgals3/Ccr2/Cdkn2a/Tyrobp/Ccl12/H2-Aa/Pla2g2d/Cd74/H2-DMb1/Ccl5/Aif1/Bst1/Lmo1/Trem2/Il33/Tspan32/Slfn1/Il1b/Vsig4/Cd320/Spn/Cd209a/Havcr2/Ccdc88b/Clec2i/Ccr7/H2-DMb2/Blk/Bid/Lst1/Il18/Flt3/Tnfrsf9/Il7r	36	BP	Up
GO:0032944	regulation of mononuclear cell proliferation	30/495	258/28943	1.64417e-16	2.81928e-14	2.10092e-14	Coro1a/Lgals3/Ccr2/Cdkn2a/Tyrobp/H2-Aa/Pla2g2d/Cd74/H2-DMb1/Ccl5/Aif1/Bst1/Lmo1/Tspan32/Slfn1/Il1b/Vsig4/Cd320/Spn/Cd209a/Havcr2/Ccdc88b/Clec2i/Ccr7/H2-DMb2/Blk/Bid/Lst1/Il18/Tnfrsf9	30	BP	Up
GO:0002819	regulation of adaptive immune response	29/495	239/28943	1.68042e-16	2.81928e-14	2.10092e-14	Prkcz/Ccr2/H2-D1/H2-K1/H2-Q4/H2-M3/H2-Ab1/Cd74/H2-T23/C3/H2-T22/Irf7/Fcgr1/H2-T10/Trem2/H2-Q8/Il33/Il1b/B2m/Spn/H2-L/Cd48/Havcr2/H2-DMa/Ccr7/Il18/Il18r1/H2-Q10/Il7r	29	BP	Up
GO:0001909	leukocyte mediated cytotoxicity	25/495	169/28943	1.87547e-16	3.00972e-14	2.24284e-14	Coro1a/H2-D1/H2-K1/Tyrobp/H2-Q4/H2-M3/H2-T23/H2-T22/Tap1/Fcgr1/H2-T10/H2-Q8/Ccl2/B2m/H2-L/Nkg7/Havcr2/Klrk1/Il18rap/Il18/H2-Q10/Prf1/Stap1/Il7r/Cd2	25	BP	Up
GO:0002703	regulation of leukocyte mediated immunity	32/495	303/28943	2.65021e-16	4.07581e-14	3.03728e-14	Bst2/Prkcz/Ccr2/H2-D1/H2-K1/Tyrobp/H2-Q4/H2-M3/H2-T23/C3/H2-T22/Tap1/Fcgr1/H2-T10/Trem2/H2-Q8/Ccl2/Il1b/B2m/Spn/H2-L/Havcr2/Klrk1/Nppa/Fgr/Il18rap/Blk/Il18/Il18r1/H2-Q10/Stap1/Il7r	32	BP	Up
GO:0031349	positive regulation of defense response	32/495	305/28943	3.20675e-16	4.73444e-14	3.5281e-14	Ccr2/Tyrobp/H2-M3/Nlrc5/Cd74/Ccr5/Zbp1/Ifi204/Ccl5/C3/Irf7/Fcgr1/Casp1/Penk/Adam8/Trem2/Il33/Casp4/Il1b/Ifi205/S100a9/S100a8/Nkg7/Havcr2/Klrk1/Irgm1/Ccr7/Nppa/Il18rap/Igtp/Il18/Stap1	32	BP	Up
GO:0030593	neutrophil chemotaxis	20/495	103/28943	8.72048e-16	1.23797e-13	9.22535e-14	Ccl8/Lgals3/Ccl9/Ccl6/Ccl12/Cd74/Ccl7/Ccl5/Bst1/Ccl2/Il1b/Csf3r/Edn3/S100a9/S100a8/Cxcr2/Ccr7/Ccl11/Cxcl10/Thbs4	20	BP	Up
GO:1990266	neutrophil migration	22/495	133/28943	1.09743e-15	1.50022e-13	1.11796e-13	Ccl8/Lgals3/Ccl9/Ccl6/Ccl12/Cd74/Ccl7/Ccl5/Slamf8/Adam8/Bst1/Ccl2/Il1b/Csf3r/Edn3/S100a9/S100a8/Cxcr2/Ccr7/Ccl11/Cxcl10/Thbs4	22	BP	Up
GO:0046651	lymphocyte proliferation	33/495	344/28943	1.53763e-15	2.02693e-13	1.51046e-13	Coro1a/Cfb/Lgals3/Ccr2/Cdkn2a/Tyrobp/H2-Aa/Pla2g2d/Cd74/H2-DMb1/Ccl5/Aif1/Bst1/Lmo1/Tspan32/Slfn1/Il1b/Vsig4/Cd320/Spn/Cd209a/Havcr2/Ccdc88b/Clec2i/Ccr7/H2-DMb2/Blk/Bid/Lst1/Il18/Flt3/Tnfrsf9/Il7r	33	BP	Up
GO:0009615	response to virus	33/495	347/28943	1.98138e-15	2.52182e-13	1.87925e-13	Ifi27l2a/Ifi27/Bst2/Mx1/Oas1a/Oas2/Isg15/Zbp1/Ifi204/Ccl5/Irf7/Casp1/Ifit3b/Ifit1/Itgax/Oas3/Il33/Tspan32/Il1b/Ifit3/Spn/Tgtp1/Oas1g/Oasl1/Ifitm1/Irgm1/Lcn2/Igtp/Pmaip1/Flt3/Treml4/Prf1/Cxcl10	33	BP	Up
GO:0072676	lymphocyte migration	20/495	109/28943	2.76474e-15	3.2941e-13	2.45476e-13	Coro1a/Ccl8/Cxcl14/Ccr2/Ccl9/Ccl6/Ccl12/Ch25h/Apod/Itgb7/Ccl7/Ccl5/Aif1/Adam8/Ccl2/Spn/Padi2/Ccr7/Ccl11/Cxcl10	20	BP	Up
GO:0032943	mononuclear cell proliferation	33/495	351/28943	2.76665e-15	3.2941e-13	2.45476e-13	Coro1a/Cfb/Lgals3/Ccr2/Cdkn2a/Tyrobp/H2-Aa/Pla2g2d/Cd74/H2-DMb1/Ccl5/Aif1/Bst1/Lmo1/Tspan32/Slfn1/Il1b/Vsig4/Cd320/Spn/Cd209a/Havcr2/Ccdc88b/Clec2i/Ccr7/H2-DMb2/Blk/Bid/Lst1/Il18/Flt3/Tnfrsf9/Il7r	33	BP	Up
GO:0002478	antigen processing and presentation of exogenous peptide antigen	13/495	33/28943	3.84477e-15	4.43471e-13	3.30473e-13	H2-K1/H2-M3/H2-Aa/H2-Eb1/H2-Ab1/Cd74/H2-DMb1/Tap1/Fcgr1/H2-Oa/B2m/H2-DMa/H2-DMb2	13	BP	Up
GO:0002685	regulation of leukocyte migration	27/495	234/28943	6.65074e-15	7.43876e-13	5.54335e-13	Coro1a/Cxcl14/Lgals3/Ccr2/Ccl12/Apod/Cd74/Ccl7/Ccl5/Aif1/Slamf8/Adam8/Bst1/Trem2/Il33/Ccl2/Il1b/Selp/Spn/Mmp9/Edn3/Cxcr2/Padi2/Ccr7/Cxcl10/Stap1/Thbs4	27	BP	Up
GO:0071621	granulocyte chemotaxis	21/495	129/28943	6.87719e-15	7.4658e-13	5.5635e-13	Ccl8/Lgals3/Ccl9/Ccl6/Ccl12/Cd74/Ccl7/Ccl5/Bst1/Ccl2/Il1b/Csf3r/Edn3/S100a9/S100a8/Cxcr2/Ccr7/Ccl11/Cxcl10/Hrh1/Thbs4	21	BP	Up
GO:0007159	leukocyte cell-cell adhesion	35/495	411/28943	7.92439e-15	8.35684e-13	6.2275e-13	Coro1a/Prkcz/Lgals3/Ccr2/Cdkn2a/H2-Aa/H2-Eb1/H2-Ab1/Pla2g2d/Cd74/H2-DMb1/Itgb7/Ccl5/Aif1/Adam8/H2-Oa/Ccl2/Tspan32/Slfn1/Il1b/B2m/Vsig4/Selp/Spn/S100a9/S100a8/Havcr2/Ccdc88b/H2-DMa/Ccr7/H2-DMb2/Fcho1/Il18/Il7r/Lax1	35	BP	Up
GO:0097530	granulocyte migration	23/495	163/28943	8.71821e-15	8.93859e-13	6.66102e-13	Ccl8/Lgals3/Ccl9/Ccl6/Ccl12/Cd74/Ccl7/Ccl5/Slamf8/Adam8/Bst1/Ccl2/Il1b/Csf3r/Edn3/S100a9/S100a8/Cxcr2/Ccr7/Ccl11/Cxcl10/Hrh1/Thbs4	23	BP	Up
GO:0048247	lymphocyte chemotaxis	15/495	54/28943	1.19208e-14	1.18918e-12	8.86178e-13	Ccl8/Cxcl14/Ccr2/Ccl9/Ccl6/Ccl12/Ch25h/Ccl7/Ccl5/Adam8/Ccl2/Padi2/Ccr7/Ccl11/Cxcl10	15	BP	Up
GO:0002822	regulation of adaptive immune response based on somatic recombination of immune receptors built from immunoglobulin superfamily domains	26/495	223/28943	1.65197e-14	1.60459e-12	1.19573e-12	Prkcz/Ccr2/H2-D1/H2-K1/H2-Q4/H2-M3/H2-Ab1/H2-T23/C3/H2-T22/Fcgr1/H2-T10/Trem2/H2-Q8/Il33/Il1b/B2m/Spn/H2-L/Havcr2/H2-DMa/Ccr7/Il18/Il18r1/H2-Q10/Il7r	26	BP	Up
GO:0097529	myeloid leukocyte migration	27/495	243/28943	1.69774e-14	1.60676e-12	1.19735e-12	Ccl8/Lgals3/Ccr2/Ccl9/Ccl6/Ccl12/Cd74/Ccl7/Ccl5/Aif1/Slamf8/Adam8/Bst1/Trem2/Ccl2/Il1b/Csf3r/Edn3/S100a9/S100a8/Cxcr2/Ccr7/Ccl11/Cxcl10/Hrh1/Stap1/Thbs4	27	BP	Up
GO:0042129	regulation of T cell proliferation	24/495	196/28943	5.72326e-14	5.28113e-12	3.93549e-12	Coro1a/Lgals3/Ccr2/Cdkn2a/H2-Aa/Pla2g2d/H2-DMb1/Ccl5/Aif1/Lmo1/Tspan32/Slfn1/Il1b/Vsig4/Spn/Cd209a/Havcr2/Ccdc88b/Clec2i/Ccr7/H2-DMb2/Bid/Il18/Tnfrsf9	24	BP	Up
GO:0002821	positive regulation of adaptive immune response	22/495	161/28943	6.60363e-14	5.94488e-12	4.43011e-12	Prkcz/Ccr2/H2-D1/H2-K1/H2-Q4/H2-M3/H2-Ab1/Cd74/H2-T23/C3/H2-T22/Fcgr1/H2-T10/Trem2/H2-Q8/Il1b/B2m/H2-L/H2-DMa/Il18/Il18r1/H2-Q10	22	BP	Up
GO:0019884	antigen processing and presentation of exogenous antigen	13/495	40/28943	7.23814e-14	6.36095e-12	4.74017e-12	H2-K1/H2-M3/H2-Aa/H2-Eb1/H2-Ab1/Cd74/H2-DMb1/Tap1/Fcgr1/H2-Oa/B2m/H2-DMa/H2-DMb2	13	BP	Up
GO:0002831	regulation of response to biotic stimulus	32/495	371/28943	8.15913e-14	6.8444e-12	5.10043e-12	Tyrobp/Oas1a/H2-M3/Nlrc5/Isg15/Cd74/Nlrc3/Zbp1/Ifi204/Ccl5/C3/Tap1/Irf7/Slamf8/Adam8/Oas3/Trem2/Tspan32/Il1b/Vsig4/Spn/Ifi205/Oas1g/Oasl1/Havcr2/Klrk1/Irgm1/Fgr/Il18rap/Lrp8/Igtp/Treml4	32	BP	Up
GO:1903037	regulation of leukocyte cell-cell adhesion	32/495	371/28943	8.15913e-14	6.8444e-12	5.10043e-12	Coro1a/Prkcz/Lgals3/Ccr2/Cdkn2a/H2-Aa/H2-Eb1/H2-Ab1/Pla2g2d/Cd74/H2-DMb1/Ccl5/Aif1/Adam8/H2-Oa/Ccl2/Tspan32/Slfn1/Il1b/B2m/Vsig4/Selp/Spn/Havcr2/Ccdc88b/H2-DMa/Ccr7/H2-DMb2/Fcho1/Il18/Il7r/Lax1	32	BP	Up
GO:0031341	regulation of cell killing	21/495	146/28943	8.74269e-14	7.0262e-12	5.23591e-12	H2-D1/H2-K1/Tyrobp/H2-Q4/H2-M3/H2-T23/C3/H2-T22/Tap1/H2-T10/H2-Q8/Ccl2/B2m/H2-L/Havcr2/Klrk1/Il18rap/H2-Q10/Prf1/Stap1/Il7r	21	BP	Up
GO:0022407	regulation of cell-cell adhesion	37/495	497/28943	8.75657e-14	7.0262e-12	5.23591e-12	Abat/Coro1a/Prkcz/Lgals3/Ccr2/Cdkn2a/H2-Aa/H2-Eb1/H2-Ab1/Pla2g2d/Cd74/H2-DMb1/Ccr5/Ccl5/Aif1/Adam8/H2-Oa/Ccl2/Tspan32/Slfn1/Il1b/B2m/Vsig4/Selp/Spn/Lrfn3/Havcr2/Il1rn/Ccdc88b/H2-DMa/Ccr7/H2-DMb2/Blk/Fcho1/Il18/Il7r/Lax1	37	BP	Up
GO:0045088	regulation of innate immune response	26/495	240/28943	9.5405e-14	7.49234e-12	5.58328e-12	Tyrobp/Oas1a/H2-M3/Nlrc5/Isg15/Cd74/Nlrc3/Zbp1/Ifi204/C3/Tap1/Irf7/Slamf8/Adam8/Oas3/Trem2/Vsig4/Ifi205/Oas1g/Havcr2/Klrk1/Irgm1/Fgr/Il18rap/Lrp8/Igtp	26	BP	Up
GO:0002456	T cell mediated immunity	21/495	148/28943	1.15175e-13	8.8565e-12	6.59985e-12	Prkcz/Ccr2/H2-D1/H2-K1/H2-Q4/H2-M3/H2-T23/H2-T22/H2-T10/H2-Q8/Il1b/B2m/Spn/H2-L/Il18rap/Il18/Il18r1/Treml4/H2-Q10/Prf1/Il7r	21	BP	Up
GO:0071674	mononuclear cell migration	23/495	184/28943	1.23432e-13	9.29773e-12	6.92865e-12	Coro1a/Ccl8/Cxcl14/Lgals3/Ccr2/Ccl9/Ccl6/Ccl12/Ch25h/Apod/Itgb7/Ccl7/Ccl5/Aif1/Slamf8/Adam8/Ccl2/Spn/Padi2/Ccr7/Slamf9/Ccl11/Cxcl10	23	BP	Up
GO:0002705	positive regulation of leukocyte mediated immunity	23/495	185/28943	1.38751e-13	1.02426e-11	7.63277e-12	Prkcz/H2-D1/H2-K1/Tyrobp/H2-Q4/H2-M3/H2-T23/C3/H2-T22/Fcgr1/H2-T10/Trem2/H2-Q8/Ccl2/Il1b/B2m/H2-L/Klrk1/Il18rap/Il18/Il18r1/H2-Q10/Stap1	23	BP	Up
GO:0002824	positive regulation of adaptive immune response based on somatic recombination of immune receptors built from immunoglobulin superfamily domains	21/495	154/28943	2.56542e-13	1.85666e-11	1.38358e-11	Prkcz/Ccr2/H2-D1/H2-K1/H2-Q4/H2-M3/H2-Ab1/H2-T23/C3/H2-T22/Fcgr1/H2-T10/Trem2/H2-Q8/Il1b/B2m/H2-L/H2-DMa/Il18/Il18r1/H2-Q10	21	BP	Up
GO:0002706	regulation of lymphocyte mediated immunity	25/495	231/28943	2.93535e-13	2.08353e-11	1.55264e-11	Prkcz/Ccr2/H2-D1/H2-K1/H2-Q4/H2-M3/H2-T23/C3/H2-T22/Tap1/Fcgr1/H2-T10/Trem2/H2-Q8/Il1b/B2m/Spn/H2-L/Havcr2/Klrk1/Il18rap/Il18/Il18r1/H2-Q10/Il7r	25	BP	Up
GO:0001910	regulation of leukocyte mediated cytotoxicity	19/495	125/28943	4.83215e-13	3.36518e-11	2.50773e-11	H2-D1/H2-K1/Tyrobp/H2-Q4/H2-M3/H2-T23/H2-T22/Tap1/H2-T10/H2-Q8/Ccl2/B2m/H2-L/Havcr2/Klrk1/Il18rap/H2-Q10/Stap1/Il7r	19	BP	Up
GO:0002687	positive regulation of leukocyte migration	21/495	160/28943	5.50844e-13	3.76512e-11	2.80576e-11	Coro1a/Cxcl14/Lgals3/Ccr2/Ccl12/Cd74/Ccl7/Ccl5/Aif1/Adam8/Trem2/Ccl2/Il1b/Selp/Spn/Mmp9/Edn3/Cxcr2/Ccr7/Cxcl10/Thbs4	21	BP	Up
GO:0002709	regulation of T cell mediated immunity	18/495	111/28943	6.34781e-13	4.25996e-11	3.17451e-11	Prkcz/Ccr2/H2-D1/H2-K1/H2-Q4/H2-M3/H2-T23/H2-T22/H2-T10/H2-Q8/Il1b/B2m/Spn/H2-L/Il18/Il18r1/H2-Q10/Il7r	18	BP	Up
GO:0071346	cellular response to interferon-gamma	18/495	112/28943	7.44535e-13	4.90728e-11	3.6569e-11	Ccl8/Capg/Ccl9/Ccl6/Nlrc5/Ccl12/H2-Ab1/Ccl7/Ccl5/Casp1/Ccl2/Gbp3/Gbp8/Gbp6/Irgm1/Igtp/Ccl11/Gbp10	18	BP	Up
GO:0002399	MHC class II protein complex assembly	8/495	11/28943	1.09162e-12	6.94682e-11	5.17676e-11	H2-Aa/H2-Eb1/H2-Ab1/H2-DMb1/H2-Oa/B2m/H2-DMa/H2-DMb2	8	BP	Up
GO:0002503	peptide antigen assembly with MHC class II protein complex	8/495	11/28943	1.09162e-12	6.94682e-11	5.17676e-11	H2-Aa/H2-Eb1/H2-Ab1/H2-DMb1/H2-Oa/B2m/H2-DMa/H2-DMb2	8	BP	Up
GO:0051607	defense response to virus	27/495	289/28943	1.13454e-12	7.09758e-11	5.28911e-11	Ifi27/Bst2/Mx1/Oas1a/Oas2/Isg15/Zbp1/Ifi204/Ccl5/Irf7/Casp1/Ifit3b/Ifit1/Itgax/Oas3/Il33/Tspan32/Il1b/Ifit3/Spn/Oas1g/Oasl1/Ifitm1/Pmaip1/Treml4/Prf1/Cxcl10	27	BP	Up
GO:0140546	defense response to symbiont	27/495	290/28943	1.23144e-12	7.57538e-11	5.64516e-11	Ifi27/Bst2/Mx1/Oas1a/Oas2/Isg15/Zbp1/Ifi204/Ccl5/Irf7/Casp1/Ifit3b/Ifit1/Itgax/Oas3/Il33/Tspan32/Il1b/Ifit3/Spn/Oas1g/Oasl1/Ifitm1/Pmaip1/Treml4/Prf1/Cxcl10	27	BP	Up
GO:0031343	positive regulation of cell killing	17/495	102/28943	1.75898e-12	1.05346e-10	7.85037e-11	H2-D1/H2-K1/Tyrobp/H2-Q4/H2-M3/H2-T23/H2-T22/H2-T10/H2-Q8/Ccl2/B2m/H2-L/Klrk1/Il18rap/H2-Q10/Prf1/Stap1	17	BP	Up
GO:0002274	myeloid leukocyte activation	26/495	272/28943	1.76956e-12	1.05346e-10	7.85037e-11	Ptgds/Ccr2/Tyrobp/Clec4d/Ccl5/Aif1/Casp1/Pirb/Trem2/Il33/Tspan32/Fcgr4/Cxcr2/Cd48/Havcr2/Klrk1/Lat2/Batf/Nppa/Fgr/Il18rap/Batf2/Blk/Il18/Stap1/Lat	26	BP	Up
GO:0002483	antigen processing and presentation of endogenous peptide antigen	12/495	41/28943	2.76373e-12	1.5939e-10	1.18777e-10	H2-D1/H2-K1/H2-Q4/H2-M3/H2-T23/H2-T22/Tap1/H2-T10/H2-Q8/B2m/H2-L/H2-Q10	12	BP	Up
GO:0019885	antigen processing and presentation of endogenous peptide antigen via MHC class I	12/495	41/28943	2.76373e-12	1.5939e-10	1.18777e-10	H2-D1/H2-K1/H2-Q4/H2-M3/H2-T23/H2-T22/Tap1/H2-T10/H2-Q8/B2m/H2-L/H2-Q10	12	BP	Up
GO:0002495	antigen processing and presentation of peptide antigen via MHC class II	10/495	24/28943	3.09586e-12	1.75798e-10	1.31004e-10	H2-Aa/H2-Eb1/H2-Ab1/Cd74/H2-DMb1/Trem2/H2-Oa/B2m/H2-DMa/H2-DMb2	10	BP	Up
GO:0001912	positive regulation of leukocyte mediated cytotoxicity	16/495	91/28943	3.38046e-12	1.8905e-10	1.4088e-10	H2-D1/H2-K1/Tyrobp/H2-Q4/H2-M3/H2-T23/H2-T22/H2-T10/H2-Q8/Ccl2/B2m/H2-L/Klrk1/Il18rap/H2-Q10/Stap1	16	BP	Up
GO:0042098	T cell proliferation	24/495	237/28943	3.7225e-12	2.05071e-10	1.52819e-10	Coro1a/Lgals3/Ccr2/Cdkn2a/H2-Aa/Pla2g2d/H2-DMb1/Ccl5/Aif1/Lmo1/Tspan32/Slfn1/Il1b/Vsig4/Spn/Cd209a/Havcr2/Ccdc88b/Clec2i/Ccr7/H2-DMb2/Bid/Il18/Tnfrsf9	24	BP	Up
GO:2000401	regulation of lymphocyte migration	14/495	65/28943	4.19631e-12	2.27773e-10	1.69736e-10	Coro1a/Cxcl14/Ccr2/Ccl12/Apod/Ccl7/Ccl5/Aif1/Adam8/Ccl2/Spn/Padi2/Ccr7/Cxcl10	14	BP	Up
GO:0002708	positive regulation of lymphocyte mediated immunity	20/495	160/28943	4.95744e-12	2.65187e-10	1.97617e-10	Prkcz/H2-D1/H2-K1/H2-Q4/H2-M3/H2-T23/C3/H2-T22/Fcgr1/H2-T10/Trem2/H2-Q8/Il1b/B2m/H2-L/Klrk1/Il18rap/Il18/Il18r1/H2-Q10	20	BP	Up
GO:0002688	regulation of leukocyte chemotaxis	18/495	126/28943	5.89191e-12	3.10672e-10	2.31512e-10	Cxcl14/Ccr2/Ccl12/Cd74/Ccl7/Ccl5/Aif1/Slamf8/Bst1/Ccl2/Il1b/Edn3/Cxcr2/Padi2/Ccr7/Cxcl10/Stap1/Thbs4	18	BP	Up
GO:0001562	response to protozoan	12/495	44/28943	7.0443e-12	3.61118e-10	2.69105e-10	Tspan32/Spn/Gbp3/Gbp8/Gbp6/Nkg7/Ccdc88b/Batf/Batf2/Iigp1/Irgm2/Gbp10	12	BP	Up
GO:0019883	antigen processing and presentation of endogenous antigen	12/495	44/28943	7.0443e-12	3.61118e-10	2.69105e-10	H2-D1/H2-K1/H2-Q4/H2-M3/H2-T23/H2-T22/Tap1/H2-T10/H2-Q8/B2m/H2-L/H2-Q10	12	BP	Up
GO:0002504	antigen processing and presentation of peptide or polysaccharide antigen via MHC class II	10/495	26/28943	8.1314e-12	4.11137e-10	3.06378e-10	H2-Aa/H2-Eb1/H2-Ab1/Cd74/H2-DMb1/Trem2/H2-Oa/B2m/H2-DMa/H2-DMb2	10	BP	Up
GO:0050870	positive regulation of T cell activation	24/495	246/28943	8.26929e-12	4.12459e-10	3.07363e-10	Coro1a/Prkcz/Ccr2/H2-Aa/H2-Eb1/H2-Ab1/Cd74/H2-DMb1/Ccl5/Aif1/Adam8/H2-Oa/Ccl2/Il1b/B2m/Spn/Havcr2/Ccdc88b/H2-DMa/Ccr7/H2-DMb2/Fcho1/Il18/Il7r	24	BP	Up
GO:0002711	positive regulation of T cell mediated immunity	15/495	82/28943	8.85788e-12	4.30395e-10	3.2073e-10	Prkcz/H2-D1/H2-K1/H2-Q4/H2-M3/H2-T23/H2-T22/H2-T10/H2-Q8/Il1b/B2m/H2-L/Il18/Il18r1/H2-Q10	15	BP	Up
GO:0002474	antigen processing and presentation of peptide antigen via MHC class I	13/495	56/28943	8.86211e-12	4.30395e-10	3.2073e-10	H2-D1/H2-K1/H2-Q4/H2-M3/H2-T23/H2-T22/Tap1/Fcgr1/H2-T10/H2-Q8/B2m/H2-L/H2-Q10	13	BP	Up
GO:0002428	antigen processing and presentation of peptide antigen via MHC class Ib	11/495	35/28943	9.44818e-12	4.52899e-10	3.375e-10	H2-D1/H2-K1/H2-Q4/H2-M3/H2-T23/H2-T22/H2-T10/H2-Q8/B2m/H2-L/H2-Q10	11	BP	Up
GO:0050729	positive regulation of inflammatory response	19/495	148/28943	1.05274e-11	4.98161e-10	3.71229e-10	Ccr2/Ccr5/Zbp1/Ccl5/C3/Fcgr1/Casp1/Adam8/Trem2/Il33/Casp4/Il1b/S100a9/S100a8/Nkg7/Ccr7/Nppa/Il18/Stap1	19	BP	Up
GO:1903039	positive regulation of leukocyte cell-cell adhesion	25/495	272/28943	1.12653e-11	5.26334e-10	3.92223e-10	Coro1a/Prkcz/Ccr2/H2-Aa/H2-Eb1/H2-Ab1/Cd74/H2-DMb1/Ccl5/Aif1/Adam8/H2-Oa/Ccl2/Il1b/B2m/Selp/Spn/Havcr2/Ccdc88b/H2-DMa/Ccr7/H2-DMb2/Fcho1/Il18/Il7r	25	BP	Up
GO:0019886	antigen processing and presentation of exogenous peptide antigen via MHC class II	9/495	20/28943	1.65504e-11	7.63596e-10	5.6903e-10	H2-Aa/H2-Eb1/H2-Ab1/Cd74/H2-DMb1/H2-Oa/B2m/H2-DMa/H2-DMb2	9	BP	Up
GO:0002366	leukocyte activation involved in immune response	27/495	328/28943	2.18076e-11	9.93728e-10	7.40525e-10	Ptgds/Coro1a/Prkcz/Lgals3/Ccr2/Tyrobp/H2-M3/Cd74/H2-DMb1/Clec4d/Trem2/Il33/Ly9/Spn/Nkg7/Havcr2/Lat2/Batf/Ccr7/Nppa/Fgr/H2-DMb2/Blk/Pglyrp1/Il18/Il18r1/Lat	27	BP	Up
GO:0002548	monocyte chemotaxis	13/495	60/28943	2.27667e-11	1.02478e-09	7.63663e-10	Ccl8/Lgals3/Ccr2/Ccl9/Ccl6/Ccl12/Ccl7/Ccl5/Aif1/Slamf8/Ccl2/Ccl11/Cxcl10	13	BP	Up
GO:0071706	tumor necrosis factor superfamily cytokine production	21/495	196/28943	2.87817e-11	1.2651e-09	9.4275e-10	Tspo/Ccr2/Tyrobp/Oas1a/Oas2/Nlrc3/Ccr5/Adam8/Oas3/Trem2/Il33/Ccl2/Spn/Cd300ld/Oas1g/Havcr2/Ccr7/Slamf9/Il18/Flt3/Cd2	21	BP	Up
GO:0002263	cell activation involved in immune response	27/495	332/28943	2.87912e-11	1.2651e-09	9.4275e-10	Ptgds/Coro1a/Prkcz/Lgals3/Ccr2/Tyrobp/H2-M3/Cd74/H2-DMb1/Clec4d/Trem2/Il33/Ly9/Spn/Nkg7/Havcr2/Lat2/Batf/Ccr7/Nppa/Fgr/H2-DMb2/Blk/Pglyrp1/Il18/Il18r1/Lat	27	BP	Up
GO:0002475	antigen processing and presentation via MHC class Ib	11/495	39/28943	3.56841e-11	1.53151e-09	1.14128e-09	H2-D1/H2-K1/H2-Q4/H2-M3/H2-T23/H2-T22/H2-T10/H2-Q8/B2m/H2-L/H2-Q10	11	BP	Up
GO:0042832	defense response to protozoan	11/495	39/28943	3.56841e-11	1.53151e-09	1.14128e-09	Tspan32/Gbp3/Gbp8/Gbp6/Nkg7/Ccdc88b/Batf/Batf2/Iigp1/Irgm2/Gbp10	11	BP	Up
GO:0002396	MHC protein complex assembly	8/495	15/28943	4.00837e-11	1.68124e-09	1.25286e-09	H2-Aa/H2-Eb1/H2-Ab1/H2-DMb1/H2-Oa/B2m/H2-DMa/H2-DMb2	8	BP	Up
GO:0002501	peptide antigen assembly with MHC protein complex	8/495	15/28943	4.00837e-11	1.68124e-09	1.25286e-09	H2-Aa/H2-Eb1/H2-Ab1/H2-DMb1/H2-Oa/B2m/H2-DMa/H2-DMb2	8	BP	Up
GO:0072677	eosinophil migration	9/495	23/28943	7.69326e-11	3.15509e-09	2.35117e-09	Ccl8/Lgals3/Ccl12/Ccl7/Ccl5/Adam8/Ccl2/Ccl11/Hrh1	9	BP	Up
GO:1901623	regulation of lymphocyte chemotaxis	9/495	23/28943	7.69326e-11	3.15509e-09	2.35117e-09	Cxcl14/Ccr2/Ccl12/Ccl7/Ccl5/Ccl2/Padi2/Ccr7/Cxcl10	9	BP	Up
GO:0022409	positive regulation of cell-cell adhesion	26/495	324/28943	9.02447e-11	3.66036e-09	2.7277e-09	Coro1a/Prkcz/Ccr2/H2-Aa/H2-Eb1/H2-Ab1/Cd74/H2-DMb1/Ccr5/Ccl5/Aif1/Adam8/H2-Oa/Ccl2/Il1b/B2m/Selp/Spn/Havcr2/Ccdc88b/H2-DMa/Ccr7/H2-DMb2/Fcho1/Il18/Il7r	26	BP	Up
GO:1903555	regulation of tumor necrosis factor superfamily cytokine production	20/495	189/28943	1.07004e-10	4.29297e-09	3.19911e-09	Tspo/Ccr2/Tyrobp/Oas1a/Oas2/Nlrc3/Ccr5/Adam8/Oas3/Trem2/Il33/Ccl2/Spn/Cd300ld/Oas1g/Havcr2/Ccr7/Il18/Flt3/Cd2	20	BP	Up
GO:0002486	antigen processing and presentation of endogenous peptide antigen via MHC class I via ER pathway, TAP-independent	10/495	33/28943	1.27281e-10	5.05154e-09	3.7644e-09	H2-D1/H2-K1/H2-Q4/H2-M3/H2-T23/H2-T22/H2-T10/H2-Q8/H2-L/H2-Q10	10	BP	Up
GO:0032640	tumor necrosis factor production	20/495	193/28943	1.56199e-10	6.13332e-09	4.57054e-09	Tspo/Ccr2/Tyrobp/Oas1a/Oas2/Nlrc3/Ccr5/Oas3/Trem2/Il33/Ccl2/Spn/Cd300ld/Oas1g/Havcr2/Ccr7/Slamf9/Il18/Flt3/Cd2	20	BP	Up
GO:0002476	antigen processing and presentation of endogenous peptide antigen via MHC class Ib	10/495	34/28943	1.77573e-10	6.82731e-09	5.0877e-09	H2-D1/H2-K1/H2-Q4/H2-M3/H2-T23/H2-T22/H2-T10/H2-Q8/H2-L/H2-Q10	10	BP	Up
GO:0002484	antigen processing and presentation of endogenous peptide antigen via MHC class I via ER pathway	10/495	34/28943	1.77573e-10	6.82731e-09	5.0877e-09	H2-D1/H2-K1/H2-Q4/H2-M3/H2-T23/H2-T22/H2-T10/H2-Q8/H2-L/H2-Q10	10	BP	Up
GO:0001913	T cell mediated cytotoxicity	13/495	71/28943	2.15776e-10	8.21062e-09	6.11854e-09	H2-D1/H2-K1/H2-Q4/H2-M3/H2-T23/H2-T22/H2-T10/H2-Q8/B2m/H2-L/H2-Q10/Prf1/Il7r	13	BP	Up
GO:0001959	regulation of cytokine-mediated signaling pathway	17/495	137/28943	2.22969e-10	8.39773e-09	6.25797e-09	Oas1a/Nlrc5/Isg15/Cd74/Zbp1/Irf7/Casp1/Naip2/Oas3/Trem2/Casp4/Oas1g/Il1rn/Padi2/Irgm1/Igtp/Stap1	17	BP	Up
GO:0001914	regulation of T cell mediated cytotoxicity	12/495	58/28943	2.39785e-10	8.93986e-09	6.66196e-09	H2-D1/H2-K1/H2-Q4/H2-M3/H2-T23/H2-T22/H2-T10/H2-Q8/B2m/H2-L/H2-Q10/Il7r	12	BP	Up
GO:0071675	regulation of mononuclear cell migration	16/495	120/28943	2.55773e-10	9.44058e-09	7.03511e-09	Coro1a/Cxcl14/Lgals3/Ccr2/Ccl12/Apod/Ccl7/Ccl5/Aif1/Slamf8/Adam8/Ccl2/Spn/Padi2/Ccr7/Cxcl10	16	BP	Up
GO:0050727	regulation of inflammatory response	27/495	367/28943	2.7598e-10	1.00856e-08	7.51574e-09	Casp12/Ccr2/Pla2g2d/Nlrc3/Ccr5/Zbp1/Ccl5/C3/Fcgr1/Casp1/Slamf8/Adam8/Bst1/Trem2/Hpse/Il33/Casp4/Il1b/Spn/S100a9/S100a8/Nkg7/Ccr7/Nppa/Pglyrp1/Il18/Stap1	27	BP	Up
GO:0048245	eosinophil chemotaxis	8/495	19/28943	4.4329e-10	1.6041e-08	1.19537e-08	Ccl8/Lgals3/Ccl12/Ccl7/Ccl5/Ccl2/Ccl11/Hrh1	8	BP	Up
GO:0032680	regulation of tumor necrosis factor production	19/495	186/28943	5.74642e-10	2.05923e-08	1.53453e-08	Tspo/Ccr2/Tyrobp/Oas1a/Oas2/Nlrc3/Ccr5/Oas3/Trem2/Il33/Ccl2/Spn/Cd300ld/Oas1g/Havcr2/Ccr7/Il18/Flt3/Cd2	19	BP	Up
GO:0070098	chemokine-mediated signaling pathway	12/495	63/28943	6.64041e-10	2.35671e-08	1.75621e-08	Ccl8/Ccr2/Ccl9/Ccl6/Ccl12/Ccl7/Ccl5/Trem2/Ccl2/Padi2/Ccl11/Cxcl10	12	BP	Up
GO:0060759	regulation of response to cytokine stimulus	17/495	147/28943	6.79334e-10	2.38802e-08	1.77955e-08	Oas1a/Nlrc5/Isg15/Cd74/Zbp1/Irf7/Casp1/Naip2/Oas3/Trem2/Casp4/Oas1g/Il1rn/Padi2/Irgm1/Igtp/Stap1	17	BP	Up
GO:0001916	positive regulation of T cell mediated cytotoxicity	11/495	51/28943	8.4278e-10	2.93462e-08	2.18688e-08	H2-D1/H2-K1/H2-Q4/H2-M3/H2-T23/H2-T22/H2-T10/H2-Q8/B2m/H2-L/H2-Q10	11	BP	Up
GO:1903557	positive regulation of tumor necrosis factor superfamily cytokine production	15/495	113/28943	9.90701e-10	3.41746e-08	2.54668e-08	Ccr2/Tyrobp/Oas1a/Oas2/Ccr5/Adam8/Oas3/Il33/Ccl2/Spn/Oas1g/Havcr2/Ccr7/Il18/Cd2	15	BP	Up
GO:2000403	positive regulation of lymphocyte migration	10/495	40/28943	1.04712e-09	3.57862e-08	2.66678e-08	Coro1a/Cxcl14/Ccr2/Ccl7/Ccl5/Aif1/Adam8/Spn/Ccr7/Cxcl10	10	BP	Up
GO:0006959	humoral immune response	28/495	425/28943	1.56077e-09	5.28513e-08	3.93847e-08	Ccl8/Wfdc17/Cfb/Cxcl14/Lgals3/Ccr2/C4b/Ccl12/C3/Nppb/Rpl39/Trem2/Il1b/B2m/Vsig4/Wfdc2/S100a9/H2-DMa/C1rb/C8g/Ccr7/Fcna/C2/Pglyrp1/Rnase6/Cxcl10/C7/Slpi	28	BP	Up
GO:0035455	response to interferon-alpha	9/495	31/28943	1.68064e-09	5.63931e-08	4.2024e-08	Bst2/Oas1a/Ifi204/Ifit1/Ifit3/Tgtp1/Oas1g/Star/Ifitm1	9	BP	Up
GO:0048525	negative regulation of viral process	14/495	101/28943	2.01318e-09	6.69427e-08	4.98856e-08	Bst2/Oas1a/Ch25h/Oas2/Isg15/Cd74/Ifi204/Ccl5/Ciita/Oas3/Oas1g/Oasl1/Ifitm1/Slpi	14	BP	Up
GO:0050866	negative regulation of cell activation	20/495	225/28943	2.35701e-09	7.75994e-08	5.78269e-08	Abat/Lgals3/Ccr2/Cdkn2a/Tyrobp/H2-Aa/Pla2g2d/Cd74/Trem2/Tspan32/Slfn1/Vsig4/Spn/Havcr2/Fgr/Blk/Pglyrp1/Lst1/Flt3/Lax1	20	BP	Up
GO:0071677	positive regulation of mononuclear cell migration	12/495	70/28943	2.37571e-09	7.75994e-08	5.78269e-08	Coro1a/Cxcl14/Lgals3/Ccr2/Ccl7/Ccl5/Aif1/Adam8/Ccl2/Spn/Ccr7/Cxcl10	12	BP	Up
GO:0045071	negative regulation of viral genome replication	11/495	58/28943	3.61748e-09	1.17124e-07	8.72804e-08	Bst2/Oas1a/Oas2/Isg15/Ifi204/Ccl5/Oas3/Oas1g/Oasl1/Ifitm1/Slpi	11	BP	Up
GO:0002286	T cell activation involved in immune response	15/495	124/28943	3.677e-09	1.18016e-07	8.7945e-08	Prkcz/Lgals3/Ccr2/H2-M3/Cd74/H2-DMb1/Clec4d/Ly9/Spn/Havcr2/Batf/Ccr7/H2-DMb2/Il18/Il18r1	15	BP	Up
GO:1990868	response to chemokine	12/495	73/28943	3.9194e-09	1.23645e-07	9.21403e-08	Ccl8/Ccr2/Ccl9/Ccl6/Ccl12/Ccl7/Ccl5/Trem2/Ccl2/Padi2/Ccl11/Cxcl10	12	BP	Up
GO:1990869	cellular response to chemokine	12/495	73/28943	3.9194e-09	1.23645e-07	9.21403e-08	Ccl8/Ccr2/Ccl9/Ccl6/Ccl12/Ccl7/Ccl5/Trem2/Ccl2/Padi2/Ccl11/Cxcl10	12	BP	Up
GO:0051250	negative regulation of lymphocyte activation	17/495	171/28943	7.01212e-09	2.18992e-07	1.63192e-07	Lgals3/Cdkn2a/Tyrobp/H2-Aa/Pla2g2d/Cd74/Tspan32/Slfn1/Vsig4/Spn/Havcr2/Fgr/Blk/Pglyrp1/Lst1/Flt3/Lax1	17	BP	Up
GO:0032760	positive regulation of tumor necrosis factor production	14/495	111/28943	7.06042e-09	2.18992e-07	1.63192e-07	Ccr2/Tyrobp/Oas1a/Oas2/Ccr5/Oas3/Il33/Ccl2/Spn/Oas1g/Havcr2/Ccr7/Il18/Cd2	14	BP	Up
GO:0034340	response to type I interferon	11/495	62/28943	7.59305e-09	2.31627e-07	1.72608e-07	Ifi27/Oas1a/Nlrc5/Ch25h/Oas2/Isg15/Zbp1/Irf7/Oas3/Oas1g/Ifitm1	11	BP	Up
GO:0050777	negative regulation of immune response	18/495	194/28943	7.59329e-09	2.31627e-07	1.72608e-07	Lgals3/Ccr2/Oas1a/Nlrc5/Isg15/Nlrc3/Ifi204/Tap1/Slamf8/Oas3/Trem2/Il33/Vsig4/Spn/Oas1g/Havcr2/Pglyrp1/Il7r	18	BP	Up
GO:0002526	acute inflammatory response	14/495	112/28943	7.94437e-09	2.4035e-07	1.79108e-07	Serpina3n/Pla2g2d/Ccr5/Ccl5/C3/Fcgr1/Adam8/Hpse/Il1b/Spn/Cxcr2/Il1rn/Ccr7/Hp	14	BP	Up
GO:0050830	defense response to Gram-positive bacterium	17/495	174/28943	9.12425e-09	2.73802e-07	2.04037e-07	Lyz1/Rpl39/Casp4/Il1b/B2m/Mpeg1/Gbp3/Gbp8/Gbp6/Havcr2/Klrk1/Fgr/Pglyrp1/Rnase6/Il18/Gbp10/Il7r	17	BP	Up
GO:0071347	cellular response to interleukin-1	12/495	79/28943	9.94946e-09	2.96157e-07	2.20696e-07	Ankrd1/Ccl8/Ccl9/Ccl6/Ccl12/Zbp1/Ccl7/Ccl5/Ccl2/Il1b/Il1rn/Ccl11	12	BP	Up
GO:0042088	T-helper 1 type immune response	10/495	50/28943	1.0889e-08	3.2153e-07	2.39603e-07	Ccr2/H2-Ab1/Il33/Il1b/Spn/Havcr2/Ccr7/Il18rap/Il18/Il18r1	10	BP	Up
GO:0002695	negative regulation of leukocyte activation	18/495	202/28943	1.43291e-08	4.19751e-07	3.12797e-07	Lgals3/Ccr2/Cdkn2a/Tyrobp/H2-Aa/Pla2g2d/Cd74/Tspan32/Slfn1/Vsig4/Spn/Havcr2/Fgr/Blk/Pglyrp1/Lst1/Flt3/Lax1	18	BP	Up
GO:0002690	positive regulation of leukocyte chemotaxis	13/495	99/28943	1.48716e-08	4.32213e-07	3.22084e-07	Cxcl14/Ccr2/Cd74/Ccl7/Ccl5/Aif1/Ccl2/Il1b/Edn3/Cxcr2/Ccr7/Cxcl10/Thbs4	13	BP	Up
GO:0072678	T cell migration	11/495	66/28943	1.5088e-08	4.35076e-07	3.24218e-07	Coro1a/Ccr2/Apod/Itgb7/Ccl5/Aif1/Adam8/Ccl2/Spn/Ccr7/Cxcl10	11	BP	Up
GO:0032609	interferon-gamma production	15/495	138/28943	1.61345e-08	4.61646e-07	3.44018e-07	Ccr2/H2-M3/Isg15/Il33/Il1b/Spn/Havcr2/Klrk1/Ccr7/Il18rap/Pglyrp1/Il18/Il18r1/Flt3/Cd2	15	BP	Up
GO:0050920	regulation of chemotaxis	19/495	231/28943	2.10321e-08	5.9715e-07	4.44995e-07	Cxcl14/Ccr2/Ccl12/Cd74/Ccl7/Ccl5/Aif1/Slamf8/Bst1/Trem2/Ccl2/Il1b/Edn3/Cxcr2/Padi2/Ccr7/Cxcl10/Stap1/Thbs4	19	BP	Up
GO:0019932	second-messenger-mediated signaling	22/495	309/28943	2.27035e-08	6.39685e-07	4.76692e-07	Ccr2/Pde11a/Pdzd3/Ccr5/Nppb/Xcr1/Bst1/Trem2/Selp/Edn3/Htr2b/Cxcr2/Lat2/Mt2/Rcan1/Gck/Irgm1/Ccr7/Nppa/Igtp/Lat/Cxcr6	22	BP	Up
GO:0002673	regulation of acute inflammatory response	10/495	54/28943	2.38624e-08	6.67244e-07	4.97229e-07	Pla2g2d/Ccr5/Ccl5/C3/Fcgr1/Adam8/Hpse/Il1b/Spn/Ccr7	10	BP	Up
GO:0070664	negative regulation of leukocyte proliferation	13/495	103/28943	2.41841e-08	6.71153e-07	5.00142e-07	Cdkn2a/Tyrobp/Ccl12/H2-Aa/Pla2g2d/Il33/Tspan32/Slfn1/Vsig4/Spn/Havcr2/Blk/Lst1	13	BP	Up
GO:0060337	type I interferon signaling pathway	10/495	56/28943	3.44365e-08	9.41519e-07	7.01618e-07	Ifi27/Oas1a/Nlrc5/Oas2/Isg15/Zbp1/Irf7/Oas3/Oas1g/Ifitm1	10	BP	Up
GO:0071357	cellular response to type I interferon	10/495	56/28943	3.44365e-08	9.41519e-07	7.01618e-07	Ifi27/Oas1a/Nlrc5/Oas2/Isg15/Zbp1/Irf7/Oas3/Oas1g/Ifitm1	10	BP	Up
GO:0051251	positive regulation of lymphocyte activation	27/495	465/28943	4.32667e-08	1.17424e-06	8.75045e-07	Coro1a/Prkcz/Ccr2/Tyrobp/H2-Aa/H2-Eb1/H2-Ab1/Cd74/H2-DMb1/Ccl5/Aif1/Adam8/Bst1/H2-Oa/Ccl2/Il1b/B2m/Cd320/Spn/Havcr2/Ccdc88b/H2-DMa/Ccr7/H2-DMb2/Fcho1/Il18/Il7r	27	BP	Up
GO:0050671	positive regulation of lymphocyte proliferation	15/495	149/28943	4.56038e-08	1.22864e-06	9.15579e-07	Coro1a/Ccr2/Cd74/H2-DMb1/Ccl5/Aif1/Bst1/Il1b/Cd320/Spn/Havcr2/Ccdc88b/Ccr7/H2-DMb2/Il18	15	BP	Up
GO:0002237	response to molecule of bacterial origin	25/495	407/28943	4.67687e-08	1.25089e-06	9.32164e-07	Ankrd1/Mgst1/H2-M3/Ccl12/Nlrc3/Ccl5/Casp1/Trem2/Ccl2/Il1b/B2m/Fcgr4/Gbp6/S100a9/S100a8/Havcr2/Klrk1/Irgm1/Ccr7/Igtp/Il18/Gbp10/Cxcl10/Stap1/Slpi	25	BP	Up
GO:0002825	regulation of T-helper 1 type immune response	8/495	32/28943	5.07398e-08	1.34734e-06	1.00404e-06	Ccr2/H2-Ab1/Il33/Il1b/Havcr2/Ccr7/Il18/Il18r1	8	BP	Up
GO:1903900	regulation of viral life cycle	15/495	151/28943	5.45316e-08	1.42996e-06	1.0656e-06	Tmprss4/Bst2/Oas1a/Ch25h/Oas2/Isg15/Cd74/Ifi204/Ccl5/Ciita/Oas3/Oas1g/Oasl1/Ifitm1/Slpi	15	BP	Up
GO:0019079	viral genome replication	14/495	130/28943	5.4626e-08	1.42996e-06	1.0656e-06	Ifi27/Ccl8/Bst2/Oas1a/Ccl12/Oas2/Isg15/Ifi204/Ccl5/Oas3/Oas1g/Oasl1/Ifitm1/Slpi	14	BP	Up
GO:0030217	T cell differentiation	22/495	326/28943	5.87845e-08	1.52798e-06	1.13865e-06	Prkcz/Ccr2/Cdkn2a/H2-Aa/Pla2g2d/Cd74/Clec4d/Adam8/H2-Oa/Il1b/B2m/Ly9/Spn/H2-DMa/Batf/Ccr7/Lepr/Il18/Il18r1/Flt3/Tnfrsf9/Il7r	22	BP	Up
GO:0032946	positive regulation of mononuclear cell proliferation	15/495	152/28943	5.95658e-08	1.53747e-06	1.14572e-06	Coro1a/Ccr2/Cd74/H2-DMb1/Ccl5/Aif1/Bst1/Il1b/Cd320/Spn/Havcr2/Ccdc88b/Ccr7/H2-DMb2/Il18	15	BP	Up
GO:0002285	lymphocyte activation involved in immune response	18/495	222/28943	6.15685e-08	1.57812e-06	1.17601e-06	Coro1a/Prkcz/Lgals3/Ccr2/H2-M3/Cd74/H2-DMb1/Clec4d/Ly9/Spn/Nkg7/Havcr2/Batf/Ccr7/H2-DMb2/Pglyrp1/Il18/Il18r1	18	BP	Up
GO:0050792	regulation of viral process	16/495	175/28943	6.35496e-08	1.61767e-06	1.20548e-06	Tmprss4/Bst2/Oas1a/Ch25h/Oas2/Isg15/Cd74/Ifi204/Ccl5/Ciita/Oas3/Oas1g/Oasl1/Ifitm1/Dynlt1b/Slpi	16	BP	Up
GO:0032496	response to lipopolysaccharide	24/495	386/28943	6.93237e-08	1.75256e-06	1.30601e-06	Ankrd1/Mgst1/Ccl12/Nlrc3/Ccl5/Casp1/Trem2/Ccl2/Il1b/B2m/Fcgr4/Gbp6/S100a9/S100a8/Havcr2/Klrk1/Irgm1/Ccr7/Igtp/Il18/Gbp10/Cxcl10/Stap1/Slpi	24	BP	Up
GO:0070555	response to interleukin-1	12/495	96/28943	9.3332e-08	2.34346e-06	1.74634e-06	Ankrd1/Ccl8/Ccl9/Ccl6/Ccl12/Zbp1/Ccl7/Ccl5/Ccl2/Il1b/Il1rn/Ccl11	12	BP	Up
GO:2000406	positive regulation of T cell migration	8/495	35/28943	1.08536e-07	2.7068e-06	2.01711e-06	Coro1a/Ccr2/Ccl5/Aif1/Adam8/Spn/Ccr7/Cxcl10	8	BP	Up
GO:0032602	chemokine production	13/495	117/28943	1.12567e-07	2.7885e-06	2.07798e-06	Oas1a/Apod/Cd74/Ccl5/Aif1/Oas3/Trem2/Il33/Il1b/Oas1g/Havcr2/Slamf9/Il18	13	BP	Up
GO:2000404	regulation of T cell migration	9/495	49/28943	1.30339e-07	3.20722e-06	2.39001e-06	Coro1a/Ccr2/Apod/Ccl5/Aif1/Adam8/Spn/Ccr7/Cxcl10	9	BP	Up
GO:0019724	B cell mediated immunity	20/495	289/28943	1.56758e-07	3.83175e-06	2.85541e-06	C4b/H2-Aa/H2-Eb1/H2-Ab1/Cd74/H2-DMb1/C3/Irf7/Fcgr1/Pirb/Trem2/H2-Oa/B2m/H2-DMa/C1rb/C8g/Batf/H2-DMb2/Il21r/C2	20	BP	Up
GO:0045089	positive regulation of innate immune response	14/495	142/28943	1.66234e-07	4.03664e-06	3.00809e-06	Tyrobp/H2-M3/Nlrc5/Cd74/Zbp1/Ifi204/Irf7/Adam8/Ifi205/Havcr2/Klrk1/Irgm1/Il18rap/Igtp	14	BP	Up
GO:0032611	interleukin-1 beta production	12/495	102/28943	1.83997e-07	4.43878e-06	3.30777e-06	Tyrobp/Serpinb1c/Nlrc3/Ccr5/Ifi204/Casp1/Trem2/Casp4/Il1b/Ifi205/Ccr7/Slamf9	12	BP	Up
GO:0032612	interleukin-1 production	13/495	123/28943	2.03504e-07	4.87749e-06	3.6347e-06	Tyrobp/Serpinb1c/Nlrc3/Ccr5/Ifi204/Casp1/Trem2/Casp4/Il1b/Ifi205/Havcr2/Ccr7/Slamf9	13	BP	Up
GO:0030098	lymphocyte differentiation	26/495	471/28943	2.06554e-07	4.91866e-06	3.66538e-06	Prkcz/Ccr2/Cdkn2a/H2-Aa/H2-Ab1/Pla2g2d/Cd74/Clec4d/Fzd9/Slamf8/Adam8/H2-Oa/Il1b/B2m/Ly9/Spn/H2-DMa/Batf/Ccr7/Pglyrp1/Lepr/Il18/Il18r1/Flt3/Tnfrsf9/Il7r	26	BP	Up
GO:0070665	positive regulation of leukocyte proliferation	15/495	168/28943	2.23398e-07	5.26159e-06	3.92093e-06	Coro1a/Ccr2/Cd74/H2-DMb1/Ccl5/Aif1/Bst1/Il1b/Cd320/Spn/Havcr2/Ccdc88b/Ccr7/H2-DMb2/Il18	15	BP	Up
GO:0045824	negative regulation of innate immune response	11/495	85/28943	2.23806e-07	5.26159e-06	3.92093e-06	Oas1a/Nlrc5/Isg15/Nlrc3/Ifi204/Tap1/Slamf8/Oas3/Vsig4/Oas1g/Havcr2	11	BP	Up
GO:0032649	regulation of interferon-gamma production	13/495	125/28943	2.45985e-07	5.74639e-06	4.2822e-06	Ccr2/H2-M3/Isg15/Il33/Il1b/Havcr2/Klrk1/Ccr7/Pglyrp1/Il18/Il18r1/Flt3/Cd2	13	BP	Up
GO:0001960	negative regulation of cytokine-mediated signaling pathway	10/495	70/28943	3.09815e-07	7.192e-06	5.35946e-06	Oas1a/Nlrc5/Isg15/Naip2/Oas3/Trem2/Oas1g/Il1rn/Padi2/Stap1	10	BP	Up
GO:0050921	positive regulation of chemotaxis	14/495	151/28943	3.55877e-07	8.20963e-06	6.1178e-06	Cxcl14/Ccr2/Cd74/Ccl7/Ccl5/Aif1/Trem2/Ccl2/Il1b/Edn3/Cxcr2/Ccr7/Cxcl10/Thbs4	14	BP	Up
GO:0001961	positive regulation of cytokine-mediated signaling pathway	9/495	55/28943	3.68348e-07	8.44455e-06	6.29286e-06	Nlrc5/Cd74/Zbp1/Irf7/Casp1/Trem2/Casp4/Irgm1/Igtp	9	BP	Up
GO:0032642	regulation of chemokine production	12/495	110/28943	4.2342e-07	9.588e-06	7.14496e-06	Oas1a/Apod/Cd74/Ccl5/Aif1/Oas3/Trem2/Il33/Il1b/Oas1g/Havcr2/Il18	12	BP	Up
GO:0042102	positive regulation of T cell proliferation	12/495	110/28943	4.2342e-07	9.588e-06	7.14496e-06	Coro1a/Ccr2/H2-DMb1/Ccl5/Aif1/Il1b/Spn/Havcr2/Ccdc88b/Ccr7/H2-DMb2/Il18	12	BP	Up
GO:0050766	positive regulation of phagocytosis	11/495	91/28943	4.52762e-07	1.01899e-05	7.5935e-06	Cfb/C4b/C3/Fcgr1/Trem2/Ccl2/Il1b/Ccr7/C2/Il2rb/Stap1	11	BP	Up
GO:0060761	negative regulation of response to cytokine stimulus	10/495	74/28943	5.27844e-07	1.18077e-05	8.79909e-06	Oas1a/Nlrc5/Isg15/Naip2/Oas3/Trem2/Oas1g/Il1rn/Padi2/Stap1	10	BP	Up
GO:0035457	cellular response to interferon-alpha	6/495	19/28943	5.45294e-07	1.21246e-05	9.03521e-06	Oas1a/Ifi204/Ifit1/Ifit3/Oas1g/Star	6	BP	Up
GO:0016064	immunoglobulin mediated immune response	19/495	286/28943	5.95933e-07	1.31284e-05	9.78324e-06	C4b/H2-Aa/H2-Eb1/H2-Ab1/Cd74/H2-DMb1/C3/Irf7/Fcgr1/Trem2/H2-Oa/B2m/H2-DMa/C1rb/C8g/Batf/H2-DMb2/Il21r/C2	19	BP	Up
GO:0030003	cellular cation homeostasis	26/495	498/28943	5.97553e-07	1.31284e-05	9.78324e-06	Ftl1/Atox1/Coro1a/Ccl8/Cox19/Ccr2/Ccl12/Sypl2/Slc12a5/Ccr5/Fzd9/Ccl5/Xcr1/Slamf8/Slc9a2/Ccl2/Ryr1/Edn3/Htr2b/Mt2/Lcn2/Atp6v0a4/Cybrd1/Cxcl10/Atp1a3/Jph3	26	BP	Up
GO:0071356	cellular response to tumor necrosis factor	15/495	183/28943	6.7341e-07	1.47074e-05	1.096e-05	Ankrd1/Ccl8/Ccl9/Ccl6/Ccl12/Krt18/Ccl7/Ccl5/Traf1/Casp1/Naip2/Ccl2/Gbp3/Krt8/Ccl11	15	BP	Up
GO:0019058	viral life cycle	18/495	261/28943	6.85607e-07	1.48343e-05	1.10545e-05	Tmprss4/Ifi27/Ccl8/Bst2/Oas1a/Ccl12/Ch25h/Oas2/Isg15/Cd74/Ifi204/Ccl5/Ciita/Oas3/Oas1g/Oasl1/Ifitm1/Slpi	18	BP	Up
GO:0030101	natural killer cell activation	12/495	115/28943	6.87255e-07	1.48343e-05	1.10545e-05	Coro1a/Tyrobp/Slamf7/Nkg7/Havcr2/Klrk1/Fgr/Il2rb/Pglyrp1/Il18/Il18r1/Cd2	12	BP	Up
GO:0045069	regulation of viral genome replication	11/495	95/28943	7.02559e-07	1.49893e-05	1.117e-05	Bst2/Oas1a/Oas2/Isg15/Ifi204/Ccl5/Oas3/Oas1g/Oasl1/Ifitm1/Slpi	11	BP	Up
GO:0050672	negative regulation of lymphocyte proliferation	11/495	95/28943	7.02559e-07	1.49893e-05	1.117e-05	Cdkn2a/Tyrobp/H2-Aa/Pla2g2d/Tspan32/Slfn1/Vsig4/Spn/Havcr2/Blk/Lst1	11	BP	Up
GO:0097028	dendritic cell differentiation	8/495	44/28943	7.14129e-07	1.51486e-05	1.12887e-05	Pirb/Trem2/Batf/Ccr7/Slamf9/Batf2/Blk/Flt3	8	BP	Up
GO:0007613	memory	14/495	160/28943	7.21481e-07	1.52171e-05	1.13397e-05	Prkcz/Arc/Casp1/Trem2/Il1b/Grm7/Rgs14/Il1rn/Rcan1/Lcn2/Chst10/Hrh1/Atp1a3/Jph3	14	BP	Up
GO:0032945	negative regulation of mononuclear cell proliferation	11/495	96/28943	7.814e-07	1.63872e-05	1.22117e-05	Cdkn2a/Tyrobp/H2-Aa/Pla2g2d/Tspan32/Slfn1/Vsig4/Spn/Havcr2/Blk/Lst1	11	BP	Up
GO:0002833	positive regulation of response to biotic stimulus	15/495	187/28943	8.86573e-07	1.84878e-05	1.37771e-05	Tyrobp/H2-M3/Nlrc5/Cd74/Zbp1/Ifi204/Irf7/Adam8/Ifi205/Oasl1/Havcr2/Klrk1/Irgm1/Il18rap/Igtp	15	BP	Up
GO:0060760	positive regulation of response to cytokine stimulus	9/495	61/28943	9.17422e-07	1.90236e-05	1.41764e-05	Nlrc5/Cd74/Zbp1/Irf7/Casp1/Trem2/Casp4/Irgm1/Igtp	9	BP	Up
GO:0002253	activation of immune response	24/495	448/28943	1.03236e-06	2.12873e-05	1.58633e-05	Cfb/Lgals3/C4b/Tyrobp/Zbp1/Ifi204/C3/Trem2/Il1b/Vsig4/Ifi205/Klrk1/Lat2/Clec2i/C1rb/C8g/Ccr7/Fcna/Blk/C2/Fcho1/Stap1/C7/Lax1	24	BP	Up
GO:0002675	positive regulation of acute inflammatory response	7/495	33/28943	1.1925e-06	2.44528e-05	1.82222e-05	Ccr5/Ccl5/C3/Fcgr1/Adam8/Il1b/Ccr7	7	BP	Up
GO:0002440	production of molecular mediator of immune response	23/495	422/28943	1.2934e-06	2.63754e-05	1.96549e-05	Bst2/Prkcz/Ccr2/H2-Aa/H2-Eb1/H2-Ab1/Cd74/H2-DMb1/Casp1/H2-Oa/Il33/Casp4/Il1b/B2m/H2-DMa/Batf/Il18rap/Slamf9/H2-DMb2/Il18/Il18r1/Il7r/Lax1	23	BP	Up
GO:0050764	regulation of phagocytosis	12/495	123/28943	1.41711e-06	2.87393e-05	2.14165e-05	Cfb/C4b/C3/Fcgr1/Trem2/Ccl2/Il1b/Ccr7/Fgr/C2/Il2rb/Stap1	12	BP	Up
GO:0032722	positive regulation of chemokine production	10/495	83/28943	1.55804e-06	3.14248e-05	2.34177e-05	Oas1a/Cd74/Ccl5/Aif1/Oas3/Il33/Il1b/Oas1g/Havcr2/Il18	10	BP	Up
GO:0019722	calcium-mediated signaling	15/495	196/28943	1.60284e-06	3.21526e-05	2.39601e-05	Ccr2/Ccr5/Xcr1/Bst1/Trem2/Selp/Htr2b/Cxcr2/Lat2/Rcan1/Irgm1/Ccr7/Igtp/Lat/Cxcr6	15	BP	Up
GO:1905517	macrophage migration	9/495	67/28943	2.06581e-06	4.12157e-05	3.07139e-05	Lgals3/Ccr2/Ccl12/Ccl5/Slamf8/Trem2/Ccl2/Ccr7/Stap1	9	BP	Up
GO:1903706	regulation of hemopoiesis	23/495	435/28943	2.15775e-06	4.27688e-05	3.18712e-05	Tcta/Prkcz/Ccr2/Cdkn2a/Tyrobp/H2-Aa/Isg15/Cd74/Ccl5/Slamf8/Adam8/Trem2/Gpr68/H2-Oa/B2m/Csf3r/H2-DMa/Clec2i/Ccr7/Pglyrp1/Il18/Flt3/Il7r	23	BP	Up
GO:0032729	positive regulation of interferon-gamma production	10/495	86/28943	2.16683e-06	4.27688e-05	3.18712e-05	Ccr2/H2-M3/Isg15/Il1b/Havcr2/Klrk1/Il18/Il18r1/Flt3/Cd2	10	BP	Up
GO:0034612	response to tumor necrosis factor	15/495	202/28943	2.33369e-06	4.58172e-05	3.41429e-05	Ankrd1/Ccl8/Ccl9/Ccl6/Ccl12/Krt18/Ccl7/Ccl5/Traf1/Casp1/Naip2/Ccl2/Gbp3/Krt8/Ccl11	15	BP	Up
GO:0019730	antimicrobial humoral response	14/495	177/28943	2.41358e-06	4.7135e-05	3.51249e-05	Ccl8/Wfdc17/Cxcl14/Lgals3/Ccl12/Nppb/Rpl39/B2m/Wfdc2/S100a9/Pglyrp1/Rnase6/Cxcl10/Slpi	14	BP	Up
GO:1902105	regulation of leukocyte differentiation	20/495	349/28943	2.9907e-06	5.78451e-05	4.31061e-05	Tcta/Prkcz/Ccr2/Cdkn2a/Tyrobp/H2-Aa/Cd74/Ccl5/Slamf8/Adam8/Trem2/Gpr68/H2-Oa/H2-DMa/Clec2i/Ccr7/Pglyrp1/Il18/Flt3/Il7r	20	BP	Up
GO:0001776	leukocyte homeostasis	12/495	132/28943	2.99334e-06	5.78451e-05	4.31061e-05	Coro1a/Ccr2/Cd74/Pirb/Lmo1/Ccl2/Cxcr2/Pmaip1/Il18/Flt3/Il7r/Lat	12	BP	Up
GO:0043523	regulation of neuron apoptotic process	18/495	290/28943	3.084e-06	5.92868e-05	4.41804e-05	Coro1a/Tyrobp/Ccl12/Crlf1/Fzd9/Casp1/Adam8/Trem2/Six1/Ccl2/Il1b/Grm7/Star/Lcn2/Pmaip1/Il18/Pitx3/Pcdhgc5	18	BP	Up
GO:0007611	learning or memory	19/495	321/28943	3.3039e-06	6.3185e-05	4.70853e-05	Prkcz/Slc12a5/Fzd9/Arc/Casp1/Pirb/Trem2/Il1b/B2m/Grm7/Rgs14/Il1rn/Rcan1/Lcn2/Ccl11/Chst10/Hrh1/Atp1a3/Jph3	19	BP	Up
GO:0060700	regulation of ribonuclease activity	5/495	15/28943	3.73768e-06	7.11123e-05	5.29927e-05	Oas1a/Oas2/Oas3/Oas1g/Oasl1	5	BP	Up
GO:0002287	alpha-beta T cell activation involved in immune response	9/495	72/28943	3.81299e-06	7.2173e-05	5.37832e-05	Prkcz/Ccr2/H2-M3/Ly9/Spn/Batf/Ccr7/Il18/Il18r1	9	BP	Up
GO:0016032	viral process	20/495	355/28943	3.86452e-06	7.27751e-05	5.42319e-05	Tmprss4/Ifi27/Ccl8/Bst2/Oas1a/Ccl12/Ch25h/Oas2/Isg15/Cd74/Zbp1/Ifi204/Ccl5/Ciita/Oas3/Oas1g/Oasl1/Ifitm1/Dynlt1b/Slpi	20	BP	Up
GO:0001773	myeloid dendritic cell activation	7/495	39/28943	3.92921e-06	7.36178e-05	5.48598e-05	Clec4d/Pirb/Tspan32/Havcr2/Klrk1/Batf/Batf2	7	BP	Up
GO:1902622	regulation of neutrophil migration	8/495	55/28943	4.16119e-06	7.75705e-05	5.78054e-05	Cd74/Slamf8/Adam8/Bst1/Il1b/Cxcr2/Ccr7/Thbs4	8	BP	Up
GO:0031640	killing of cells of another organism	10/495	94/28943	4.89843e-06	9.08548e-05	6.77048e-05	Ccl8/Cxcl14/Lgals3/Ccl12/Lyz1/C3/Nppb/Pglyrp1/Prf1/Cxcl10	10	BP	Up
GO:0006875	cellular metal ion homeostasis	22/495	425/28943	5.02525e-06	9.2741e-05	6.91104e-05	Ftl1/Atox1/Coro1a/Ccl8/Cox19/Ccr2/Ccl12/Sypl2/Ccr5/Fzd9/Ccl5/Xcr1/Ccl2/Ryr1/Edn3/Htr2b/Mt2/Lcn2/Cybrd1/Cxcl10/Atp1a3/Jph3	22	BP	Up
GO:0032069	regulation of nuclease activity	6/495	27/28943	5.29664e-06	9.72632e-05	7.24804e-05	Oas1a/Gzma/Oas2/Oas3/Oas1g/Oasl1	6	BP	Up
GO:0001771	immunological synapse formation	5/495	16/28943	5.36021e-06	9.74607e-05	7.26276e-05	Lgals3/Havcr2/Clec2i/Ccr7/Prf1	5	BP	Up
GO:0006968	cellular defense response	5/495	16/28943	5.36021e-06	9.74607e-05	7.26276e-05	Ccr2/Il33/B2m/Cxcr2/Lat	5	BP	Up
GO:0032652	regulation of interleukin-1 production	11/495	117/28943	5.57266e-06	0.000100827	7.5136e-05	Tyrobp/Serpinb1c/Nlrc3/Ccr5/Ifi204/Casp1/Trem2/Casp4/Ifi205/Havcr2/Ccr7	11	BP	Up
GO:0032651	regulation of interleukin-1 beta production	10/495	96/28943	5.92818e-06	0.00010637	7.92665e-05	Tyrobp/Serpinb1c/Nlrc3/Ccr5/Ifi204/Casp1/Trem2/Casp4/Ifi205/Ccr7	10	BP	Up
GO:0071222	cellular response to lipopolysaccharide	18/495	304/28943	5.93664e-06	0.00010637	7.92665e-05	Ankrd1/Ccl12/Ccl5/Casp1/Trem2/Ccl2/Il1b/B2m/Fcgr4/Gbp6/Havcr2/Klrk1/Irgm1/Igtp/Il18/Gbp10/Cxcl10/Stap1	18	BP	Up
GO:0002832	negative regulation of response to biotic stimulus	11/495	118/28943	6.05222e-06	0.000107917	8.04192e-05	Oas1a/Nlrc5/Isg15/Nlrc3/Ifi204/Tap1/Slamf8/Oas3/Vsig4/Oas1g/Havcr2	11	BP	Up
GO:2000106	regulation of leukocyte apoptotic process	11/495	119/28943	6.56738e-06	0.000116441	8.67715e-05	Lgals3/Cdkn2a/Cd74/Ccr5/Ccl5/Adam8/Cxcr2/Ccr7/Blk/Il18/Il7r	11	BP	Up
GO:0060338	regulation of type I interferon-mediated signaling pathway	7/495	42/28943	6.59337e-06	0.000116441	8.67715e-05	Oas1a/Nlrc5/Isg15/Zbp1/Irf7/Oas3/Oas1g	7	BP	Up
GO:0002275	myeloid cell activation involved in immune response	11/495	120/28943	7.12036e-06	0.000124876	9.3057e-05	Ptgds/Ccr2/Tyrobp/Trem2/Il33/Havcr2/Lat2/Nppa/Fgr/Blk/Lat	11	BP	Up
GO:0071622	regulation of granulocyte chemotaxis	8/495	59/28943	7.13864e-06	0.000124876	9.3057e-05	Cd74/Ccl5/Bst1/Ccl2/Il1b/Cxcr2/Ccr7/Thbs4	8	BP	Up
GO:0002292	T cell differentiation involved in immune response	9/495	78/28943	7.46235e-06	0.000129922	9.68179e-05	Prkcz/Ccr2/Clec4d/Ly9/Spn/Batf/Ccr7/Il18/Il18r1	9	BP	Up
GO:0071216	cellular response to biotic stimulus	19/495	340/28943	7.54559e-06	0.000130755	9.74382e-05	Ankrd1/Ccl12/Ccl5/Casp1/Trem2/Ccl2/Il1b/B2m/Fcgr4/Gbp6/Havcr2/Klrk1/Irgm1/Igtp/Bid/Il18/Gbp10/Cxcl10/Stap1	19	BP	Up
GO:0071219	cellular response to molecule of bacterial origin	18/495	314/28943	9.24431e-06	0.000159443	0.000118816	Ankrd1/Ccl12/Ccl5/Casp1/Trem2/Ccl2/Il1b/B2m/Fcgr4/Gbp6/Havcr2/Klrk1/Irgm1/Igtp/Il18/Gbp10/Cxcl10/Stap1	18	BP	Up
GO:0070374	positive regulation of ERK1 and ERK2 cascade	15/495	227/28943	9.67006e-06	0.00016601	0.00012371	Ccl8/Prkcz/Ccl9/Ccl6/Ccl12/Cd74/Ccl7/Ccl5/C3/Trem2/Ccl2/Il1b/Htr2b/Havcr2/Ccl11	15	BP	Up
GO:0002367	cytokine production involved in immune response	12/495	148/28943	9.78089e-06	0.000166365	0.000123975	Bst2/Prkcz/Ccr2/Cd74/Casp1/Casp4/Il1b/B2m/Il18rap/Slamf9/Il18/Il18r1	12	BP	Up
GO:1903038	negative regulation of leukocyte cell-cell adhesion	12/495	148/28943	9.78089e-06	0.000166365	0.000123975	Lgals3/Cdkn2a/H2-Aa/Pla2g2d/Cd74/Adam8/Tspan32/Slfn1/Vsig4/Spn/Havcr2/Lax1	12	BP	Up
GO:0090025	regulation of monocyte chemotaxis	6/495	30/28943	1.01725e-05	0.000172232	0.000128347	Ccr2/Ccl5/Aif1/Slamf8/Ccl2/Cxcl10	6	BP	Up
GO:0140131	positive regulation of lymphocyte chemotaxis	5/495	18/28943	1.02209e-05	0.000172262	0.000128369	Cxcl14/Ccr2/Ccl7/Ccl5/Ccr7	5	BP	Up
GO:0042267	natural killer cell mediated cytotoxicity	9/495	82/28943	1.12896e-05	0.000189408	0.000141146	Coro1a/H2-M3/Tap1/Nkg7/Havcr2/Klrk1/Il18rap/Il18/Cd2	9	BP	Up
GO:0032635	interleukin-6 production	13/495	176/28943	1.15773e-05	0.000193357	0.000144089	Tyrobp/Cd74/Nlrc3/Ccr5/Aif1/Trem2/Il33/Il1b/Cd300ld/Havcr2/Il18rap/Il18/Flt3	13	BP	Up
GO:0007229	integrin-mediated signaling pathway	10/495	104/28943	1.21466e-05	0.000201951	0.000150494	Tyrobp/Timp1/Isg15/Itgb7/Itgax/Itgae/Tspan32/Fgr/Itga2b/Lat	10	BP	Up
GO:0036230	granulocyte activation	7/495	46/28943	1.23319e-05	0.000204112	0.000152104	Ccr2/Tyrobp/Ccl5/Fcgr4/Cxcr2/Il18rap/Il18	7	BP	Up
GO:0002381	immunoglobulin production involved in immunoglobulin-mediated immune response	9/495	83/28943	1.24731e-05	0.000205528	0.000153159	H2-Aa/H2-Eb1/H2-Ab1/H2-DMb1/H2-Oa/B2m/H2-DMa/Batf/H2-DMb2	9	BP	Up
GO:0033077	T cell differentiation in thymus	10/495	105/28943	1.32228e-05	0.000216913	0.000161643	Cdkn2a/Cd74/Adam8/Il1b/B2m/Spn/H2-DMa/Ccr7/Tnfrsf9/Il7r	10	BP	Up
GO:0002689	negative regulation of leukocyte chemotaxis	5/495	19/28943	1.36765e-05	0.000222379	0.000165716	Ccl12/Slamf8/Ccl2/Padi2/Stap1	5	BP	Up
GO:0002827	positive regulation of T-helper 1 type immune response	5/495	19/28943	1.36765e-05	0.000222379	0.000165716	Ccr2/H2-Ab1/Il1b/Il18/Il18r1	5	BP	Up
GO:0048246	macrophage chemotaxis	7/495	47/28943	1.42779e-05	0.00023114	0.000172245	Lgals3/Ccl12/Ccl5/Slamf8/Ccl2/Ccr7/Stap1	7	BP	Up
GO:0045662	negative regulation of myoblast differentiation	6/495	32/28943	1.50814e-05	0.00024308	0.000181143	Cxcl14/Ccl9/Ankrd2/Il18/Nmrk2/Cxcl10	6	BP	Up
GO:0002228	natural killer cell mediated immunity	9/495	85/28943	1.51602e-05	0.000243288	0.000181298	Coro1a/H2-M3/Tap1/Nkg7/Havcr2/Klrk1/Il18rap/Il18/Cd2	9	BP	Up
GO:0050890	cognition	19/495	358/28943	1.55729e-05	0.000248829	0.000185427	Prkcz/Slc12a5/Fzd9/Arc/Casp1/Pirb/Trem2/Il1b/B2m/Grm7/Rgs14/Il1rn/Rcan1/Lcn2/Ccl11/Chst10/Hrh1/Atp1a3/Jph3	19	BP	Up
GO:0022408	negative regulation of cell-cell adhesion	14/495	209/28943	1.63541e-05	0.000258702	0.000192784	Abat/Lgals3/Cdkn2a/H2-Aa/Pla2g2d/Cd74/Adam8/Tspan32/Slfn1/Vsig4/Spn/Havcr2/Il1rn/Lax1	14	BP	Up
GO:0071351	cellular response to interleukin-18	4/495	10/28943	1.63575e-05	0.000258702	0.000192784	Casp4/Il18rap/Il18/Il18r1	4	BP	Up
GO:0002369	T cell cytokine production	7/495	48/28943	1.64711e-05	0.000258702	0.000192784	Prkcz/Ccr2/Il1b/B2m/Il18rap/Il18/Il18r1	7	BP	Up
GO:0002686	negative regulation of leukocyte migration	7/495	48/28943	1.64711e-05	0.000258702	0.000192784	Ccl12/Apod/Slamf8/Il33/Ccl2/Padi2/Stap1	7	BP	Up
GO:0051402	neuron apoptotic process	18/495	329/28943	1.73326e-05	0.000271079	0.000202008	Coro1a/Tyrobp/Ccl12/Crlf1/Fzd9/Casp1/Adam8/Trem2/Six1/Ccl2/Il1b/Grm7/Star/Lcn2/Pmaip1/Il18/Pitx3/Pcdhgc5	18	BP	Up
GO:0002438	acute inflammatory response to antigenic stimulus	6/495	33/28943	1.81678e-05	0.000281754	0.000209962	Pla2g2d/C3/Fcgr1/Spn/Cxcr2/Ccr7	6	BP	Up
GO:0070269	pyroptosis	6/495	33/28943	1.81678e-05	0.000281754	0.000209962	Gzma/Zbp1/Casp1/Naip2/Trem2/Casp4	6	BP	Up
GO:0061900	glial cell activation	7/495	49/28943	1.89353e-05	0.000290598	0.000216553	Tyrobp/Aif1/Casp1/Trem2/Il33/Il1b/Stap1	7	BP	Up
GO:1905521	regulation of macrophage migration	7/495	49/28943	1.89353e-05	0.000290598	0.000216553	Ccr2/Ccl5/Slamf8/Trem2/Ccl2/Ccr7/Stap1	7	BP	Up
GO:0002444	myeloid leukocyte mediated immunity	11/495	133/28943	1.89743e-05	0.000290598	0.000216553	Ptgds/Ccr2/Tyrobp/C3/Fcgr1/Lat2/Nppa/Fgr/Blk/Stap1/Lat	11	BP	Up
GO:0050868	negative regulation of T cell activation	11/495	134/28943	2.03578e-05	0.000310499	0.000231383	Lgals3/Cdkn2a/H2-Aa/Pla2g2d/Cd74/Tspan32/Slfn1/Vsig4/Spn/Havcr2/Lax1	11	BP	Up
GO:1901214	regulation of neuron death	20/495	399/28943	2.13271e-05	0.000323943	0.000241402	Coro1a/Tyrobp/Ccl12/Crlf1/Fzd9/Ccl5/Casp1/Adam8/Kmo/Trem2/Six1/Ccl2/Il1b/Grm7/Star/Lcn2/Pmaip1/Il18/Pitx3/Pcdhgc5	20	BP	Up
GO:0042093	T-helper cell differentiation	8/495	69/28943	2.3185e-05	0.000347685	0.000259094	Prkcz/Ccr2/Ly9/Spn/Batf/Ccr7/Il18/Il18r1	8	BP	Up
GO:0002577	regulation of antigen processing and presentation	5/495	21/28943	2.32669e-05	0.000347685	0.000259094	H2-Ab1/Cd74/Trem2/H2-Oa/Ccr7	5	BP	Up
GO:0002922	positive regulation of humoral immune response	5/495	21/28943	2.32669e-05	0.000347685	0.000259094	C3/Trem2/Il1b/H2-DMa/Ccr7	5	BP	Up
GO:0071676	negative regulation of mononuclear cell migration	5/495	21/28943	2.32669e-05	0.000347685	0.000259094	Ccl12/Apod/Slamf8/Ccl2/Padi2	5	BP	Up
GO:0035744	T-helper 1 cell cytokine production	4/495	11/28943	2.53569e-05	0.000377388	0.000281229	Il1b/Il18rap/Il18/Il18r1	4	BP	Up
GO:0000768	syncytium formation by plasma membrane fusion	8/495	70/28943	2.57892e-05	0.00037773	0.000281483	Tcta/Ccl8/Gdf15/Tyrobp/Casp1/Adam8/Trem2/Cxcl10	8	BP	Up
GO:0002294	CD4-positive, alpha-beta T cell differentiation involved in immune response	8/495	70/28943	2.57892e-05	0.00037773	0.000281483	Prkcz/Ccr2/Ly9/Spn/Batf/Ccr7/Il18/Il18r1	8	BP	Up
GO:0008347	glial cell migration	8/495	70/28943	2.57892e-05	0.00037773	0.000281483	Tspo/Ccr2/Ccl12/Efemp1/Trem2/Ccl2/Lrp8/Stap1	8	BP	Up
GO:0140253	cell-cell fusion	8/495	70/28943	2.57892e-05	0.00037773	0.000281483	Tcta/Ccl8/Gdf15/Tyrobp/Casp1/Adam8/Trem2/Cxcl10	8	BP	Up
GO:0032102	negative regulation of response to external stimulus	20/495	407/28943	2.82574e-05	0.000412246	0.000307205	Abat/Oas1a/Nlrc5/Ccl12/Isg15/Nlrc3/Ifi204/Tap1/Aif1/Slamf8/Oas3/Trem2/Ccl2/Vsig4/Spn/Oas1g/Havcr2/Padi2/Pglyrp1/Stap1	20	BP	Up
GO:0002293	alpha-beta T cell differentiation involved in immune response	8/495	71/28943	2.86339e-05	0.000414901	0.000309183	Prkcz/Ccr2/Ly9/Spn/Batf/Ccr7/Il18/Il18r1	8	BP	Up
GO:0061844	antimicrobial humoral immune response mediated by antimicrobial peptide	11/495	139/28943	2.86642e-05	0.000414901	0.000309183	Ccl8/Cxcl14/Lgals3/Ccl12/Nppb/Rpl39/B2m/S100a9/Pglyrp1/Rnase6/Cxcl10	11	BP	Up
GO:0090026	positive regulation of monocyte chemotaxis	5/495	22/28943	2.96879e-05	0.00042804	0.000318974	Ccr2/Ccl5/Aif1/Ccl2/Cxcl10	5	BP	Up
GO:0043270	positive regulation of ion transport	18/495	343/28943	3.00749e-05	0.000431932	0.000321875	Tspo/Abat/Scn1b/Lgals3/Ccr2/Ccl12/Ccl5/Arc/Kmo/Trem2/Ccl2/Il1b/Kcnc1/Edn3/Nppa/Lcn2/Scn4b/Cxcl10	18	BP	Up
GO:0045619	regulation of lymphocyte differentiation	14/495	221/28943	3.04201e-05	0.000435196	0.000324307	Prkcz/Ccr2/Cdkn2a/H2-Aa/Cd74/Slamf8/Adam8/H2-Oa/H2-DMa/Ccr7/Pglyrp1/Il18/Flt3/Il7r	14	BP	Up
GO:0002698	negative regulation of immune effector process	11/495	140/28943	3.06372e-05	0.000436609	0.00032536	Bst2/Lgals3/Ccr2/Tap1/Slamf8/Il33/Vsig4/Spn/Havcr2/Pglyrp1/Il7r	11	BP	Up
GO:0043367	CD4-positive, alpha-beta T cell differentiation	9/495	93/28943	3.13949e-05	0.000445687	0.000332125	Prkcz/Ccr2/Pla2g2d/Ly9/Spn/Batf/Ccr7/Il18/Il18r1	9	BP	Up
GO:0006949	syncytium formation	8/495	72/28943	3.17365e-05	0.00044881	0.000334452	Tcta/Ccl8/Gdf15/Tyrobp/Casp1/Adam8/Trem2/Cxcl10	8	BP	Up
GO:0002724	regulation of T cell cytokine production	6/495	37/28943	3.59897e-05	0.000505087	0.00037639	Prkcz/Ccr2/Il1b/B2m/Il18/Il18r1	6	BP	Up
GO:0090022	regulation of neutrophil chemotaxis	6/495	37/28943	3.59897e-05	0.000505087	0.00037639	Cd74/Bst1/Il1b/Cxcr2/Ccr7/Thbs4	6	BP	Up
GO:0002864	regulation of acute inflammatory response to antigenic stimulus	5/495	23/28943	3.74028e-05	0.000516755	0.000385085	Pla2g2d/C3/Fcgr1/Spn/Ccr7	5	BP	Up
GO:0031649	heat generation	5/495	23/28943	3.74028e-05	0.000516755	0.000385085	Abat/Ccr5/Ccl5/Il1b/Il1rn	5	BP	Up
GO:0002579	positive regulation of antigen processing and presentation	4/495	12/28943	3.75211e-05	0.000516755	0.000385085	H2-Ab1/Cd74/Trem2/Ccr7	4	BP	Up
GO:0007168	receptor guanylyl cyclase signaling pathway	4/495	12/28943	3.75211e-05	0.000516755	0.000385085	Pdzd3/Nppb/Gng7/Nppa	4	BP	Up
GO:1903028	positive regulation of opsonization	4/495	12/28943	3.75211e-05	0.000516755	0.000385085	Cfb/C4b/C3/C2	4	BP	Up
GO:0070997	neuron death	21/495	450/28943	3.81283e-05	0.000523165	0.000389862	Coro1a/Tyrobp/Ccl12/Crlf1/Ccr5/Fzd9/Ccl5/Casp1/Adam8/Kmo/Trem2/Six1/Ccl2/Il1b/Grm7/Star/Lcn2/Pmaip1/Il18/Pitx3/Pcdhgc5	21	BP	Up
GO:0032732	positive regulation of interleukin-1 production	8/495	74/28943	3.87894e-05	0.000530265	0.000395152	Tyrobp/Ccr5/Ifi204/Casp1/Casp4/Ifi205/Havcr2/Ccr7	8	BP	Up
GO:0002886	regulation of myeloid leukocyte mediated immunity	8/495	75/28943	4.27788e-05	0.000582645	0.000434186	Ccr2/Tyrobp/C3/Fcgr1/Nppa/Fgr/Blk/Stap1	8	BP	Up
GO:0060339	negative regulation of type I interferon-mediated signaling pathway	5/495	24/28943	4.65837e-05	0.000632134	0.000471065	Oas1a/Nlrc5/Isg15/Oas3/Oas1g	5	BP	Up
GO:0010959	regulation of metal ion transport	21/495	458/28943	4.91069e-05	0.000663932	0.000494761	Tspo/Coro1a/Scn1b/Lgals3/Fxyd6/Ccl12/Ccl5/Trem2/Ccl2/B2m/Kcnc1/Edn3/Nkain4/Gck/Nppa/Lcn2/Scn4b/Grin3b/Cacng6/Cxcl10/Jph3	21	BP	Up
GO:0055074	calcium ion homeostasis	17/495	324/28943	4.98115e-05	0.000671001	0.000500029	Snx10/Coro1a/Ccl8/Ccr2/Ccl12/Sypl2/Ccr5/Fzd9/Ccl5/Xcr1/Ccl2/Ryr1/Edn3/Htr2b/Cib3/Cxcl10/Jph3	17	BP	Up
GO:0006909	phagocytosis	19/495	390/28943	5.00089e-05	0.000671211	0.000500185	Coro1a/Cfb/Ccr2/Ncf4/C4b/Tyrobp/C3/Aif1/Fcgr1/Trem2/Ccl2/Il1b/Ccr7/Fgr/C2/Il2rb/Lepr/Treml4/Stap1	19	BP	Up
GO:0071887	leukocyte apoptotic process	11/495	148/28943	5.10979e-05	0.000683342	0.000509225	Lgals3/Cdkn2a/Cd74/Ccr5/Ccl5/Adam8/Cxcr2/Ccr7/Blk/Il18/Il7r	11	BP	Up
GO:0002437	inflammatory response to antigenic stimulus	8/495	77/28943	5.17892e-05	0.000690086	0.000514251	Pla2g2d/C3/Fcgr1/Trem2/Spn/Cxcr2/Il1rn/Ccr7	8	BP	Up
GO:0031652	positive regulation of heat generation	4/495	13/28943	5.34647e-05	0.000707305	0.000527083	Abat/Ccr5/Ccl5/Il1b	4	BP	Up
GO:0070673	response to interleukin-18	4/495	13/28943	5.34647e-05	0.000707305	0.000527083	Casp4/Il18rap/Il18/Il18r1	4	BP	Up
GO:0070372	regulation of ERK1 and ERK2 cascade	17/495	326/28943	5.37519e-05	0.000708565	0.000528022	Ccl8/Prkcz/Ccl9/Ccl6/Ccl12/Cd74/Ccl7/Ccl5/C3/Trem2/Ccl2/Il1b/Rgs14/Htr2b/Havcr2/Ccl11/Dynlt1b	17	BP	Up
GO:0072507	divalent inorganic cation homeostasis	18/495	359/28943	5.43348e-05	0.0007137	0.000531848	Snx10/Coro1a/Ccl8/Ccr2/Ccl12/Sypl2/Ccr5/Fzd9/Ccl5/Xcr1/Ccl2/Ryr1/Edn3/Htr2b/Mt2/Cib3/Cxcl10/Jph3	18	BP	Up
GO:0042130	negative regulation of T cell proliferation	8/495	78/28943	5.68551e-05	0.000739498	0.000551073	Cdkn2a/H2-Aa/Pla2g2d/Tspan32/Slfn1/Vsig4/Spn/Havcr2	8	BP	Up
GO:0002861	regulation of inflammatory response to antigenic stimulus	6/495	40/28943	5.68999e-05	0.000739498	0.000551073	Pla2g2d/C3/Fcgr1/Trem2/Spn/Ccr7	6	BP	Up
GO:0042119	neutrophil activation	6/495	40/28943	5.68999e-05	0.000739498	0.000551073	Tyrobp/Ccl5/Fcgr4/Cxcr2/Il18rap/Il18	6	BP	Up
GO:0035710	CD4-positive, alpha-beta T cell activation	10/495	125/28943	6.00199e-05	0.000777238	0.000579196	Prkcz/Ccr2/Pla2g2d/Ly9/Spn/Nkg7/Batf/Ccr7/Il18/Il18r1	10	BP	Up
GO:0001818	negative regulation of cytokine production	16/495	297/28943	6.04213e-05	0.000777238	0.000579196	Tspo/Bst2/Tyrobp/Oas1a/Apod/Serpinb1c/Nlrc3/Oas3/Trem2/Il33/Vsig4/Oas1g/Havcr2/Ccr7/Pglyrp1/Flt3	16	BP	Up
GO:0043299	leukocyte degranulation	9/495	101/28943	6.04355e-05	0.000777238	0.000579196	Ptgds/Coro1a/Ccr2/Nkg7/Lat2/Nppa/Fgr/Blk/Lat	9	BP	Up
GO:0042063	gliogenesis	18/495	363/28943	6.26183e-05	0.000802514	0.000598032	Tspo/Mal/Ccr2/Ccl12/Efemp1/Trem2/Il33/Ccl2/Il1b/Cdkn2b/S100a9/S100a8/Myoc/Lrp8/Lepr/Pou3f1/Stap1/Pitx3	18	BP	Up
GO:0002718	regulation of cytokine production involved in immune response	10/495	126/28943	6.42139e-05	0.000820115	0.000611148	Bst2/Prkcz/Ccr2/Cd74/Casp1/Casp4/Il1b/B2m/Il18/Il18r1	10	BP	Up
GO:0006953	acute-phase response	6/495	41/28943	6.56982e-05	0.00083618	0.00062312	Serpina3n/Ccr5/Ccl5/Il1b/Il1rn/Hp	6	BP	Up
GO:0002523	leukocyte migration involved in inflammatory response	5/495	26/28943	7.00889e-05	0.000882929	0.000657957	Slamf8/Adam8/Ccl2/S100a9/S100a8	5	BP	Up
GO:0002726	positive regulation of T cell cytokine production	5/495	26/28943	7.00889e-05	0.000882929	0.000657957	Prkcz/Il1b/B2m/Il18/Il18r1	5	BP	Up
GO:0035743	CD4-positive, alpha-beta T cell cytokine production	5/495	26/28943	7.00889e-05	0.000882929	0.000657957	Prkcz/Il1b/Il18rap/Il18/Il18r1	5	BP	Up
GO:1902107	positive regulation of leukocyte differentiation	13/495	210/28943	7.3427e-05	0.000914571	0.000681537	Prkcz/Ccr2/Tyrobp/H2-Aa/Cd74/Ccl5/Adam8/Trem2/Gpr68/H2-DMa/Ccr7/Il18/Il7r	13	BP	Up
GO:1903708	positive regulation of hemopoiesis	13/495	210/28943	7.3427e-05	0.000914571	0.000681537	Prkcz/Ccr2/Tyrobp/H2-Aa/Cd74/Ccl5/Adam8/Trem2/Gpr68/H2-DMa/Ccr7/Il18/Il7r	13	BP	Up
GO:0001660	fever generation	4/495	14/28943	7.38397e-05	0.000914571	0.000681537	Ccr5/Ccl5/Il1b/Il1rn	4	BP	Up
GO:1903027	regulation of opsonization	4/495	14/28943	7.38397e-05	0.000914571	0.000681537	Cfb/C4b/C3/C2	4	BP	Up
GO:2000402	negative regulation of lymphocyte migration	4/495	14/28943	7.38397e-05	0.000914571	0.000681537	Ccl12/Apod/Ccl2/Padi2	4	BP	Up
GO:0001774	microglial cell activation	6/495	42/28943	7.5549e-05	0.000932614	0.000694982	Tyrobp/Aif1/Casp1/Trem2/Il33/Stap1	6	BP	Up
GO:0071605	monocyte chemotactic protein-1 production	5/495	27/28943	8.48144e-05	0.00103317	0.000769915	Oas1a/Apod/Oas3/Il1b/Oas1g	5	BP	Up
GO:0071637	regulation of monocyte chemotactic protein-1 production	5/495	27/28943	8.48144e-05	0.00103317	0.000769915	Oas1a/Apod/Oas3/Il1b/Oas1g	5	BP	Up
GO:0072567	chemokine (C-X-C motif) ligand 2 production	5/495	27/28943	8.48144e-05	0.00103317	0.000769915	Oas1a/Cd74/Ccl5/Oas3/Oas1g	5	BP	Up
GO:2000341	regulation of chemokine (C-X-C motif) ligand 2 production	5/495	27/28943	8.48144e-05	0.00103317	0.000769915	Oas1a/Cd74/Ccl5/Oas3/Oas1g	5	BP	Up
GO:0042092	type 2 immune response	6/495	43/28943	8.65418e-05	0.0010473	0.000780445	Prkcz/Ccr2/Cd74/Il33/Batf/Il18	6	BP	Up
GO:1902624	positive regulation of neutrophil migration	6/495	43/28943	8.65418e-05	0.0010473	0.000780445	Cd74/Adam8/Il1b/Cxcr2/Ccr7/Thbs4	6	BP	Up
GO:0031348	negative regulation of defense response	14/495	244/28943	8.8784e-05	0.00107092	0.000798048	Oas1a/Nlrc5/Isg15/Nlrc3/Ifi204/Tap1/Slamf8/Oas3/Trem2/Vsig4/Spn/Oas1g/Havcr2/Pglyrp1	14	BP	Up
GO:0032731	positive regulation of interleukin-1 beta production	7/495	62/28943	8.95432e-05	0.00107656	0.000802251	Tyrobp/Ccr5/Ifi204/Casp1/Casp4/Ifi205/Ccr7	7	BP	Up
GO:0032479	regulation of type I interferon production	9/495	107/28943	9.48168e-05	0.00113626	0.000846741	Oas1a/Oas2/Isg15/Nlrc3/Irf7/Oas3/Oas1g/Havcr2/Flt3	9	BP	Up
GO:0002573	myeloid leukocyte differentiation	14/495	246/28943	9.68119e-05	0.00115281	0.000859073	Tcta/Snx10/Tyrobp/Cd74/Ifi204/Ccl5/Pirb/Adam8/Trem2/Gpr68/Clec2i/Batf/Ccr7/Batf2	14	BP	Up
GO:0030099	myeloid cell differentiation	20/495	445/28943	9.68224e-05	0.00115281	0.000859073	Tcta/Rhd/Rps14/Snx10/Tyrobp/Isg15/Cd74/Ifi204/Ccl5/Pirb/Adam8/Trem2/Gpr68/B2m/Csf3r/Clec2i/Batf/Ccr7/Batf2/Stap1	20	BP	Up
GO:0006957	complement activation, alternative pathway	4/495	15/28943	9.93313e-05	0.00117888	0.000878499	Cfb/C3/Vsig4/C8g	4	BP	Up
GO:0006925	inflammatory cell apoptotic process	5/495	28/28943	0.000101808	0.0012044	0.000897517	Cdkn2a/Ccr5/Ccl5/Cxcr2/Il18	5	BP	Up
GO:0002720	positive regulation of cytokine production involved in immune response	8/495	85/28943	0.000105154	0.00124001	0.000924051	Prkcz/Cd74/Casp1/Casp4/Il1b/B2m/Il18/Il18r1	8	BP	Up
GO:0007162	negative regulation of cell adhesion	16/495	313/28943	0.000111476	0.00131038	0.000976492	Abat/Lgals3/Cdkn2a/H2-Aa/Pla2g2d/Apod/Cd74/Adam8/Tspan32/Slfn1/Vsig4/Spn/Myoc/Havcr2/Il1rn/Lax1	16	BP	Up
GO:0046631	alpha-beta T cell activation	12/495	191/28943	0.000119929	0.00140527	0.0010472	Prkcz/Ccr2/H2-M3/H2-Ab1/Pla2g2d/Ly9/Spn/Nkg7/Batf/Ccr7/Il18/Il18r1	12	BP	Up
GO:0090023	positive regulation of neutrophil chemotaxis	5/495	29/28943	0.000121298	0.0014168	0.0010558	Cd74/Il1b/Cxcr2/Ccr7/Thbs4	5	BP	Up
GO:0002269	leukocyte activation involved in inflammatory response	6/495	46/28943	0.000127334	0.00147977	0.00110272	Tyrobp/Aif1/Casp1/Trem2/Il33/Stap1	6	BP	Up
GO:0070371	ERK1 and ERK2 cascade	17/495	350/28943	0.00012749	0.00147977	0.00110272	Ccl8/Prkcz/Ccl9/Ccl6/Ccl12/Cd74/Ccl7/Ccl5/C3/Trem2/Ccl2/Il1b/Rgs14/Htr2b/Havcr2/Ccl11/Dynlt1b	17	BP	Up
GO:0002883	regulation of hypersensitivity	4/495	16/28943	0.000130655	0.00149766	0.00111606	C3/Fcgr1/Spn/Ccr7	4	BP	Up
GO:0010752	regulation of cGMP-mediated signaling	4/495	16/28943	0.000130655	0.00149766	0.00111606	Pde11a/Pdzd3/Nppb/Nppa	4	BP	Up
GO:0010819	regulation of T cell chemotaxis	4/495	16/28943	0.000130655	0.00149766	0.00111606	Ccr2/Ccl5/Ccr7/Cxcl10	4	BP	Up
GO:0031650	regulation of heat generation	4/495	16/28943	0.000130655	0.00149766	0.00111606	Abat/Ccr5/Ccl5/Il1b	4	BP	Up
GO:0032606	type I interferon production	9/495	112/28943	0.000134797	0.00154035	0.00114787	Oas1a/Oas2/Isg15/Nlrc3/Irf7/Oas3/Oas1g/Havcr2/Flt3	9	BP	Up
GO:0072503	cellular divalent inorganic cation homeostasis	16/495	320/28943	0.000143703	0.00163402	0.00121767	Coro1a/Ccl8/Ccr2/Ccl12/Sypl2/Ccr5/Fzd9/Ccl5/Xcr1/Ccl2/Ryr1/Edn3/Htr2b/Mt2/Cxcl10/Jph3	16	BP	Up
GO:0043277	apoptotic cell clearance	6/495	47/28943	0.000143879	0.00163402	0.00121767	Ccr2/Tyrobp/C3/Trem2/Ccl2/C2	6	BP	Up
GO:0032608	interferon-beta production	7/495	67/28943	0.000147139	0.00166083	0.00123764	Oas1a/Oas2/Isg15/Nlrc3/Irf7/Oas3/Oas1g	7	BP	Up
GO:0032648	regulation of interferon-beta production	7/495	67/28943	0.000147139	0.00166083	0.00123764	Oas1a/Oas2/Isg15/Nlrc3/Irf7/Oas3/Oas1g	7	BP	Up
GO:0032675	regulation of interleukin-6 production	11/495	167/28943	0.000150983	0.00169901	0.0012661	Tyrobp/Cd74/Nlrc3/Ccr5/Aif1/Trem2/Il33/Il1b/Cd300ld/Havcr2/Flt3	11	BP	Up
GO:0032728	positive regulation of interferon-beta production	6/495	48/28943	0.00016208	0.00181835	0.00135503	Oas1a/Oas2/Isg15/Irf7/Oas3/Oas1g	6	BP	Up
GO:0060100	positive regulation of phagocytosis, engulfment	4/495	17/28943	0.000168553	0.00187588	0.0013979	C3/Fcgr1/Trem2/Stap1	4	BP	Up
GO:1905155	positive regulation of membrane invagination	4/495	17/28943	0.000168553	0.00187588	0.0013979	C3/Fcgr1/Trem2/Stap1	4	BP	Up
GO:0071624	positive regulation of granulocyte chemotaxis	5/495	31/28943	0.000168733	0.00187588	0.0013979	Cd74/Il1b/Cxcr2/Ccr7/Thbs4	5	BP	Up
GO:0006874	cellular calcium ion homeostasis	15/495	292/28943	0.00017167	0.00190281	0.00141797	Coro1a/Ccl8/Ccr2/Ccl12/Sypl2/Ccr5/Fzd9/Ccl5/Xcr1/Ccl2/Ryr1/Edn3/Htr2b/Cxcl10/Jph3	15	BP	Up
GO:0014902	myotube differentiation	10/495	143/28943	0.00018405	0.00202802	0.00151128	Ccl8/Gdf15/Klhl40/Acta1/Casp1/Six1/Ryr1/Rcan1/Ankrd2/Cxcl10	10	BP	Up
GO:0052548	regulation of endopeptidase activity	17/495	361/28943	0.000184066	0.00202802	0.00151128	Fetub/Psmb9/Casp12/Cdkn2a/Serpina3n/Psmb8/Timp1/Serpina3g/Serpinb1c/Ifi204/Casp1/Naip2/Mmp9/S100a9/S100a8/Pmaip1/Bid	17	BP	Up
GO:0015800	acidic amino acid transport	7/495	70/28943	0.000194099	0.00212587	0.0015842	Abat/Kmo/Il1b/Grm7/Il1rn/Slc1a2/Lrrc8e	7	BP	Up
GO:0150076	neuroinflammatory response	7/495	70/28943	0.000194099	0.00212587	0.0015842	Tyrobp/Aif1/Casp1/Trem2/Il33/Il1b/Stap1	7	BP	Up
GO:0010574	regulation of vascular endothelial growth factor production	5/495	32/28943	0.000197186	0.00214695	0.0015999	Ccr2/C3/Hpse/Ccl2/Il1b	5	BP	Up
GO:0051085	chaperone cofactor-dependent protein refolding	5/495	32/28943	0.000197186	0.00214695	0.0015999	Cd74/H2-DMb1/Sdf2l1/H2-DMa/H2-DMb2	5	BP	Up
GO:0051899	membrane depolarization	8/495	94/28943	0.000212794	0.0022939	0.00170941	Tspo/Prkcz/Scn1b/Cdkn2a/Casp1/B2m/Myoc/Scn4b	8	BP	Up
GO:0002524	hypersensitivity	4/495	18/28943	0.000213791	0.0022939	0.00170941	C3/Fcgr1/Spn/Ccr7	4	BP	Up
GO:0002830	positive regulation of type 2 immune response	4/495	18/28943	0.000213791	0.0022939	0.00170941	Prkcz/Cd74/Il33/Il18	4	BP	Up
GO:0008228	opsonization	4/495	18/28943	0.000213791	0.0022939	0.00170941	Cfb/C4b/C3/C2	4	BP	Up
GO:0070486	leukocyte aggregation	4/495	18/28943	0.000213791	0.0022939	0.00170941	Adam8/Il1b/S100a9/S100a8	4	BP	Up
GO:0002828	regulation of type 2 immune response	5/495	33/28943	0.000229154	0.00245162	0.00182694	Prkcz/Ccr2/Cd74/Il33/Il18	5	BP	Up
GO:0032481	positive regulation of type I interferon production	7/495	72/28943	0.000231631	0.00247095	0.00184135	Oas1a/Oas2/Isg15/Irf7/Oas3/Oas1g/Flt3	7	BP	Up
GO:0097191	extrinsic apoptotic signaling pathway	13/495	238/28943	0.000254313	0.0027051	0.00201584	Ifi27/Mal/Lgals3/Krt18/Traf1/Il33/Il1b/Tnfrsf12a/Lcn2/Krt8/Pmaip1/Bid/Il18	13	BP	Up
GO:0010758	regulation of macrophage chemotaxis	5/495	34/28943	0.000264914	0.00280172	0.00208783	Ccl5/Slamf8/Ccl2/Ccr7/Stap1	5	BP	Up
GO:1903901	negative regulation of viral life cycle	5/495	34/28943	0.000264914	0.00280172	0.00208783	Bst2/Ch25h/Cd74/Ciita/Ifitm1	5	BP	Up
GO:0051956	negative regulation of amino acid transport	4/495	19/28943	0.000267154	0.00280931	0.00209349	Abat/Il1b/Grm7/Il1rn	4	BP	Up
GO:0071639	positive regulation of monocyte chemotactic protein-1 production	4/495	19/28943	0.000267154	0.00280931	0.00209349	Oas1a/Oas3/Il1b/Oas1g	4	BP	Up
GO:0052547	regulation of peptidase activity	19/495	445/28943	0.000274779	0.00288127	0.00214712	Fetub/Psmb9/Casp12/Cdkn2a/Serpina3n/Psmb8/Timp1/Serpina3g/Serpinb1c/Ifi204/Casp1/Naip2/Mmp9/Wfdc2/S100a9/S100a8/Pmaip1/Bid/Slpi	19	BP	Up
GO:0002920	regulation of humoral immune response	6/495	53/28943	0.000282155	0.00295023	0.00219851	C3/Trem2/Il1b/Vsig4/H2-DMa/Ccr7	6	BP	Up
GO:0048872	homeostasis of number of cells	17/495	375/28943	0.000286889	0.00299127	0.00222909	Rhd/Rps14/Coro1a/Ccr2/Isg15/Cd74/Pirb/Lmo1/Ccl2/B2m/Cxcr2/Ccr7/Pmaip1/Il18/Flt3/Il7r/Lat	17	BP	Up
GO:0006898	receptor-mediated endocytosis	14/495	274/28943	0.000295725	0.0030747	0.00229126	Pacsin1/C3/Arc/Fcgr1/Hpse/B2m/Fcgr4/Htr2b/Cxcr2/Clec9a/Ccr7/Rspo1/Sh3gl2/Fcho1	14	BP	Up
GO:0045765	regulation of angiogenesis	15/495	308/28943	0.000304224	0.00315085	0.00234801	Htatip2/Lgals3/Ccr2/Cela1/Ccl5/C3/Itgax/Hpse/Ccl2/Il1b/Mmp9/Cxcr2/Tnfrsf12a/Ccl11/Cxcl10	15	BP	Up
GO:0060142	regulation of syncytium formation by plasma membrane fusion	5/495	35/28943	0.000304756	0.00315085	0.00234801	Ccl8/Gdf15/Tyrobp/Trem2/Cxcl10	5	BP	Up
GO:0006816	calcium ion transport	19/495	449/28943	0.000307091	0.00316613	0.00235939	Tspo/Coro1a/Ccl8/Lgals3/Ccl12/Ccr5/Ccl5/Xcr1/Ccl2/Ryr1/Htr2b/Gck/Nppa/Cacna2d3/Grin3b/Cacng6/Cxcl10/Hrh1/Jph3	19	BP	Up
GO:0045582	positive regulation of T cell differentiation	9/495	125/28943	0.000308703	0.00317388	0.00236517	Prkcz/Ccr2/H2-Aa/Cd74/Adam8/H2-DMa/Ccr7/Il18/Il7r	9	BP	Up
GO:0002221	pattern recognition receptor signaling pathway	11/495	182/28943	0.000318483	0.00326533	0.00243332	Oas1a/Irf7/Casp1/Oas3/Trem2/Oas1g/Oasl1/Havcr2/Irgm1/Igtp/Treml4	11	BP	Up
GO:0002281	macrophage activation involved in immune response	4/495	20/28943	0.000329448	0.0033684	0.00251013	Tyrobp/Trem2/Il33/Havcr2	4	BP	Up
GO:0032814	regulation of natural killer cell activation	6/495	55/28943	0.000346189	0.00352979	0.00263039	Tyrobp/Slamf7/Havcr2/Fgr/Pglyrp1/Il18	6	BP	Up
GO:1901342	regulation of vasculature development	15/495	312/28943	0.000348643	0.00353865	0.002637	Htatip2/Lgals3/Ccr2/Cela1/Ccl5/C3/Itgax/Hpse/Ccl2/Il1b/Mmp9/Cxcr2/Tnfrsf12a/Ccl11/Cxcl10	15	BP	Up
GO:0010573	vascular endothelial growth factor production	5/495	36/28943	0.000348976	0.00353865	0.002637	Ccr2/C3/Hpse/Ccl2/Il1b	5	BP	Up
GO:0046632	alpha-beta T cell differentiation	9/495	129/28943	0.000389692	0.00394069	0.0029366	Prkcz/Ccr2/Pla2g2d/Ly9/Spn/Batf/Ccr7/Il18/Il18r1	9	BP	Up
GO:0019934	cGMP-mediated signaling	5/495	37/28943	0.00039788	0.00399069	0.00297386	Pde11a/Pdzd3/Nppb/Htr2b/Nppa	5	BP	Up
GO:0051084	'de novo' post-translational protein folding	5/495	37/28943	0.00039788	0.00399069	0.00297386	Cd74/H2-DMb1/Sdf2l1/H2-DMa/H2-DMb2	5	BP	Up
GO:0051953	negative regulation of amine transport	5/495	37/28943	0.00039788	0.00399069	0.00297386	Abat/Il1b/Grm7/Il1rn/Gck	5	BP	Up
GO:0006887	exocytosis	18/495	422/28943	0.000399245	0.00399353	0.00297597	Ptgds/Coro1a/Ccl8/Ccr2/Ccl12/Syt12/Ccl5/Grm7/Nkg7/Lat2/Nppa/Fgr/Lin7b/Rims2/Blk/Sytl3/Rims4/Lat	18	BP	Up
GO:0035994	response to muscle stretch	4/495	21/28943	0.000401491	0.00399434	0.00297658	Ankrd1/Tcap/Ankrd23/Ankrd2	4	BP	Up
GO:0060099	regulation of phagocytosis, engulfment	4/495	21/28943	0.000401491	0.00399434	0.00297658	C3/Fcgr1/Trem2/Stap1	4	BP	Up
GO:0043087	regulation of GTPase activity	16/495	351/28943	0.000403813	0.00400665	0.00298575	Ccl8/Adap1/Ccl9/Ccl6/Ccl12/Arhgap9/Ccl7/Ccl5/Ccl2/Rgs14/Rasgef1a/Ccr7/Prom2/Ngef/Ccl11/Dynlt1b	16	BP	Up
GO:0045580	regulation of T cell differentiation	11/495	188/28943	0.000419598	0.00415211	0.00309414	Prkcz/Ccr2/Cdkn2a/H2-Aa/Cd74/Adam8/H2-Oa/H2-DMa/Ccr7/Il18/Il7r	11	BP	Up
GO:0050829	defense response to Gram-negative bacterium	9/495	131/28943	0.000436314	0.00430597	0.0032088	Lyz1/Casp1/Trem2/B2m/Mpeg1/Irgm1/Igtp/Rnase6/Iigp1	9	BP	Up
GO:0001659	temperature homeostasis	11/495	189/28943	0.000438819	0.00431915	0.00321862	Abat/Plac8/Ccr2/Ccr5/Ccl5/Il1b/Il1rn/Lcn2/Lepr/Il18/Il18r1	11	BP	Up
GO:2000107	negative regulation of leukocyte apoptotic process	7/495	80/28943	0.000444333	0.00436179	0.0032504	Cd74/Ccr5/Ccl5/Cxcr2/Ccr7/Il18/Il7r	7	BP	Up
GO:0006458	'de novo' protein folding	5/495	38/28943	0.000451782	0.00442315	0.00329612	Cd74/H2-DMb1/Sdf2l1/H2-DMa/H2-DMb2	5	BP	Up
GO:0015833	peptide transport	15/495	320/28943	0.000454408	0.00443709	0.00330651	Abat/Mgst1/Cd74/Ccl5/Tap1/Gpr68/Il1b/Edn3/S100a9/S100a8/Il1rn/Gck/Rims2/Blk/Lepr	15	BP	Up
GO:0045058	T cell selection	6/495	58/28943	0.000462953	0.0045086	0.0033598	Cd74/Ly9/Spn/H2-DMa/Batf/Ccr7	6	BP	Up
GO:0045123	cellular extravasation	7/495	81/28943	0.000479309	0.0046556	0.00346935	Ccr2/Itgb7/Ccl5/Adam8/Ccl2/Selp/Spn	7	BP	Up
GO:0045624	positive regulation of T-helper cell differentiation	4/495	22/28943	0.000484113	0.00467765	0.00348578	Prkcz/Ccr2/Ccr7/Il18	4	BP	Up
GO:1905153	regulation of membrane invagination	4/495	22/28943	0.000484113	0.00467765	0.00348578	C3/Fcgr1/Trem2/Stap1	4	BP	Up
GO:0033032	regulation of myeloid cell apoptotic process	5/495	39/28943	0.000511005	0.00492459	0.0036698	Cdkn2a/Ccr5/Ccl5/Cxcr2/Il18	5	BP	Up
GO:0006956	complement activation	11/495	193/28943	0.000523245	0.00501714	0.00373877	Cfb/C4b/C3/Trem2/Il1b/Vsig4/C1rb/C8g/Fcna/C2/C7	11	BP	Up
GO:0042391	regulation of membrane potential	19/495	469/28943	0.000523327	0.00501714	0.00373877	Tspo/Abat/Prkcz/Scn1b/Cdkn2a/Chrna1/Casp1/Trem2/B2m/Kcnk1/Myoc/Il1rn/Nppa/Pmaip1/Rims2/Bid/Scn4b/Rims4/Atp1a3	19	BP	Up
GO:0043615	astrocyte cell migration	3/495	10/28943	0.000545584	0.00516346	0.0038478	Ccr2/Ccl12/Ccl2	3	BP	Up
GO:0061762	CAMKK-AMPK signaling cascade	3/495	10/28943	0.000545584	0.00516346	0.0038478	Trem2/Irgm1/Igtp	3	BP	Up
GO:0071659	negative regulation of IP-10 production	3/495	10/28943	0.000545584	0.00516346	0.0038478	Oas1a/Oas3/Oas1g	3	BP	Up
GO:0098883	synapse pruning	3/495	10/28943	0.000545584	0.00516346	0.0038478	C3/Trem2/Ngef	3	BP	Up
GO:2000342	negative regulation of chemokine (C-X-C motif) ligand 2 production	3/495	10/28943	0.000545584	0.00516346	0.0038478	Oas1a/Oas3/Oas1g	3	BP	Up
GO:0050922	negative regulation of chemotaxis	6/495	60/28943	0.000556414	0.00525249	0.00391415	Ccl12/Aif1/Slamf8/Ccl2/Padi2/Stap1	6	BP	Up
GO:0043524	negative regulation of neuron apoptotic process	11/495	195/28943	0.000570298	0.00536983	0.00400158	Coro1a/Ccl12/Crlf1/Fzd9/Adam8/Six1/Ccl2/Grm7/Star/Lcn2/Pcdhgc5	11	BP	Up
GO:0010818	T cell chemotaxis	4/495	23/28943	0.000578158	0.00541619	0.00403614	Ccr2/Ccl5/Ccr7/Cxcl10	4	BP	Up
GO:0019835	cytolysis	4/495	23/28943	0.000578158	0.00541619	0.00403614	Gzma/Lyz1/C8g/Prf1	4	BP	Up
GO:0031663	lipopolysaccharide-mediated signaling pathway	6/495	61/28943	0.00060832	0.00568433	0.00423595	Ccl12/Ccl5/Trem2/Ccl2/Il1b/Il18	6	BP	Up
GO:0045670	regulation of osteoclast differentiation	7/495	85/28943	0.000641767	0.00598172	0.00445756	Tcta/Tyrobp/Ccl5/Adam8/Trem2/Gpr68/Clec2i	7	BP	Up
GO:0006636	unsaturated fatty acid biosynthetic process	5/495	41/28943	0.000646735	0.00599774	0.0044695	Ptgds/Cd74/Il1b/Tbxas1/Scd3	5	BP	Up
GO:0043368	positive T cell selection	5/495	41/28943	0.000646735	0.00599774	0.0044695	Cd74/Ly9/Spn/H2-DMa/Batf	5	BP	Up
GO:0033033	negative regulation of myeloid cell apoptotic process	4/495	24/28943	0.000684473	0.00631597	0.00470665	Ccr5/Ccl5/Cxcr2/Il18	4	BP	Up
GO:0051882	mitochondrial depolarization	4/495	24/28943	0.000684473	0.00631597	0.00470665	Tspo/Cdkn2a/Casp1/Myoc	4	BP	Up
GO:0045661	regulation of myoblast differentiation	7/495	86/28943	0.00068851	0.00633739	0.00472261	Ccl8/Cxcl14/Ccl9/Ankrd2/Il18/Nmrk2/Cxcl10	7	BP	Up
GO:0051146	striated muscle cell differentiation	15/495	334/28943	0.000705944	0.00647074	0.00482198	Ccl8/Gdf15/Klhl40/Myh7/Tcap/Tmod4/Acta1/Ankrd23/Casp1/Six1/Ryr1/Rcan1/Ankrd2/Krt8/Cxcl10	15	BP	Up
GO:0045621	positive regulation of lymphocyte differentiation	9/495	140/28943	0.000706505	0.00647074	0.00482198	Prkcz/Ccr2/H2-Aa/Cd74/Adam8/H2-DMa/Ccr7/Il18/Il7r	9	BP	Up
GO:0007160	cell-matrix adhesion	12/495	233/28943	0.000731775	0.00663546	0.00494473	Prkcz/Cdkn2a/Apod/Itgb7/Itgax/Adam8/Itgae/Bst1/Hpse/Myoc/Itga2b/Msln	12	BP	Up
GO:0002420	natural killer cell mediated cytotoxicity directed against tumor cell target	3/495	11/28943	0.000740669	0.00663546	0.00494473	Nkg7/Havcr2/Klrk1	3	BP	Up
GO:0031620	regulation of fever generation	3/495	11/28943	0.000740669	0.00663546	0.00494473	Ccr5/Ccl5/Il1b	3	BP	Up
GO:0032815	negative regulation of natural killer cell activation	3/495	11/28943	0.000740669	0.00663546	0.00494473	Havcr2/Fgr/Pglyrp1	3	BP	Up
GO:0034351	negative regulation of glial cell apoptotic process	3/495	11/28943	0.000740669	0.00663546	0.00494473	Ccl12/Trem2/Ccl2	3	BP	Up
GO:0071492	cellular response to UV-A	3/495	11/28943	0.000740669	0.00663546	0.00494473	Timp1/Mmp3/Mmp9	3	BP	Up
GO:0071612	IP-10 production	3/495	11/28943	0.000740669	0.00663546	0.00494473	Oas1a/Oas3/Oas1g	3	BP	Up
GO:0071658	regulation of IP-10 production	3/495	11/28943	0.000740669	0.00663546	0.00494473	Oas1a/Oas3/Oas1g	3	BP	Up
GO:2000109	regulation of macrophage apoptotic process	3/495	11/28943	0.000740669	0.00663546	0.00494473	Cdkn2a/Ccr5/Ccl5	3	BP	Up
GO:0008037	cell recognition	14/495	302/28943	0.000774951	0.00692578	0.00516107	Fetub/Cfb/Myot/Lgals3/C4b/C3/Fcgr1/Trem2/Havcr2/Clec2i/Cntn5/Ccr7/C2/Prf1	14	BP	Up
GO:0002702	positive regulation of production of molecular mediator of immune response	9/495	142/28943	0.000782045	0.00697229	0.00519574	Prkcz/Cd74/Casp1/Il33/Casp4/Il1b/B2m/Il18/Il18r1	9	BP	Up
GO:0043525	positive regulation of neuron apoptotic process	7/495	88/28943	0.000790072	0.00702688	0.00523642	Tyrobp/Casp1/Il1b/Lcn2/Pmaip1/Il18/Pitx3	7	BP	Up
GO:0048771	tissue remodeling	11/495	203/28943	0.000795313	0.00705053	0.00525404	Snx10/Ccr2/Cdkn2a/Timp1/Cela1/Adam8/Mmp9/Fcgr4/Lepr/Il18/Thbs4	11	BP	Up
GO:0022604	regulation of cell morphogenesis	15/495	338/28943	0.000796552	0.00705053	0.00525404	Coro1a/Ccl12/Bambi/Ccl7/Arc/Hpse/Ccl2/Myoc/Fgr/Lrp8/Grip1/Rims2/Vil1/Lst1/Rhof	15	BP	Up
GO:0014048	regulation of glutamate secretion	4/495	25/28943	0.000803912	0.00706486	0.00526472	Kmo/Il1b/Grm7/Il1rn	4	BP	Up
GO:0045063	T-helper 1 cell differentiation	4/495	25/28943	0.000803912	0.00706486	0.00526472	Ccr2/Spn/Ccr7/Il18r1	4	BP	Up
GO:1903975	regulation of glial cell migration	4/495	25/28943	0.000803912	0.00706486	0.00526472	Ccr2/Efemp1/Trem2/Stap1	4	BP	Up
GO:0007616	long-term memory	5/495	43/28943	0.000807788	0.00708206	0.00527754	Prkcz/Arc/Rgs14/Lcn2/Chst10	5	BP	Up
GO:0030100	regulation of endocytosis	12/495	236/28943	0.000818138	0.0071558	0.00533249	Lgals3/Pacsin1/C3/Arc/Fcgr1/Trem2/B2m/Ccr7/Prom2/Rspo1/Sh3gl2/Stap1	12	BP	Up
GO:0002260	lymphocyte homeostasis	7/495	89/28943	0.000845104	0.00737418	0.00549523	Coro1a/Cd74/Pirb/Lmo1/Pmaip1/Il7r/Lat	7	BP	Up
GO:0044403	biological process involved in symbiotic interaction	13/495	272/28943	0.000894254	0.00778465	0.00580111	Tmprss4/Ifi27/Ccl8/Ccl12/Ch25h/Cd74/Ccl5/Ciita/Gbp3/Gbp6/Ifitm1/Pglyrp1/Dynlt1b	13	BP	Up
GO:0006835	dicarboxylic acid transport	7/495	90/28943	0.000903116	0.0078433	0.00584481	Abat/Kmo/Il1b/Grm7/Il1rn/Slc1a2/Lrrc8e	7	BP	Up
GO:0002700	regulation of production of molecular mediator of immune response	11/495	207/28943	0.000932846	0.00808248	0.00602305	Bst2/Prkcz/Ccr2/Cd74/Casp1/Il33/Casp4/Il1b/B2m/Il18/Il18r1	11	BP	Up
GO:0030449	regulation of complement activation	4/495	26/28943	0.000937335	0.00810235	0.00603785	C3/Trem2/Il1b/Vsig4	4	BP	Up
GO:0002176	male germ cell proliferation	3/495	12/28943	0.000975052	0.00835016	0.00622252	Ptgds/Rspo1/Il18	3	BP	Up
GO:0002423	natural killer cell mediated immune response to tumor cell	3/495	12/28943	0.000975052	0.00835016	0.00622252	Nkg7/Havcr2/Klrk1	3	BP	Up
GO:0002885	positive regulation of hypersensitivity	3/495	12/28943	0.000975052	0.00835016	0.00622252	C3/Fcgr1/Ccr7	3	BP	Up
GO:0099004	calmodulin dependent kinase signaling pathway	3/495	12/28943	0.000975052	0.00835016	0.00622252	Trem2/Irgm1/Igtp	3	BP	Up
GO:0030336	negative regulation of cell migration	14/495	312/28943	0.00105923	0.00905008	0.0067441	Bst2/Ccl12/Timp1/Apod/Cd74/Ccr5/Aif1/Slamf8/Il33/Ccl2/Il1rn/Padi2/Ifitm1/Stap1	14	BP	Up
GO:0060143	positive regulation of syncytium formation by plasma membrane fusion	4/495	27/28943	0.0010856	0.00925392	0.006896	Ccl8/Gdf15/Tyrobp/Trem2	4	BP	Up
GO:0042100	B cell proliferation	8/495	120/28943	0.0010933	0.00929805	0.00692889	Cfb/Cdkn2a/Tyrobp/Cd74/Bst1/Cd320/Blk/Il7r	8	BP	Up
GO:0033028	myeloid cell apoptotic process	5/495	46/28943	0.00110304	0.00935933	0.00697456	Cdkn2a/Ccr5/Ccl5/Cxcr2/Il18	5	BP	Up
GO:0140375	immune receptor activity	22/486	136/28404	1.78807e-15	1.09251e-12	8.52626e-13	Ccr2/H2-Eb1/Crlf1/Cd74/Ccr5/Fcgr1/Xcr1/Pirb/Csf3r/Fcgr4/Il17re/Cxcr2/Klrk1/Ccr7/Il18rap/Il21r/Il2rb/Lepr/Il18r1/Flt3/Il7r/Cxcr6	22	MF	Up
GO:0023026	MHC class II protein complex binding	9/486	13/28404	7.85866e-14	2.40082e-11	1.87367e-11	H2-Aa/H2-Eb1/H2-Ab1/Cd74/H2-DMb1/H2-Oa/B2m/H2-DMa/H2-DMb2	9	MF	Up
GO:0004896	cytokine receptor activity	17/486	97/28404	7.51356e-13	1.53026e-10	1.19426e-10	Ccr2/Crlf1/Cd74/Ccr5/Xcr1/Csf3r/Il17re/Cxcr2/Ccr7/Il18rap/Il21r/Il2rb/Lepr/Il18r1/Flt3/Il7r/Cxcr6	17	MF	Up
GO:0023023	MHC protein complex binding	10/486	23/28404	1.83897e-12	2.80903e-10	2.19225e-10	H2-Aa/H2-Eb1/H2-Ab1/Cd74/H2-DMb1/Pirb/H2-Oa/B2m/H2-DMa/H2-DMb2	10	MF	Up
GO:0042288	MHC class I protein binding	12/486	43/28404	5.21838e-12	6.37687e-10	4.97669e-10	H2-D1/H2-K1/H2-Q4/H2-M3/H2-T23/H2-T22/Tap1/Pirb/H2-Q8/Pilra/Klrk1/H2-Q10	12	MF	Up
GO:0042605	peptide antigen binding	14/486	68/28404	8.11455e-12	8.26331e-10	6.44893e-10	H2-D1/H2-K1/H2-Q4/H2-M3/H2-Aa/H2-Eb1/H2-Ab1/H2-T23/H2-T22/Tap1/H2-T10/H2-Q8/H2-L/H2-Q10	14	MF	Up
GO:0042287	MHC protein binding	13/486	61/28404	2.85701e-11	2.49376e-09	1.9462e-09	H2-D1/H2-K1/H2-Q4/H2-M3/Cd74/H2-T23/H2-T22/Tap1/Pirb/H2-Q8/Pilra/Klrk1/H2-Q10	13	MF	Up
GO:0046979	TAP2 binding	9/486	26/28404	2.81792e-10	2.15218e-08	1.67963e-08	H2-D1/H2-K1/H2-Q4/H2-M3/H2-T23/H2-T22/Tap1/H2-Q8/H2-Q10	9	MF	Up
GO:0046977	TAP binding	9/486	27/28404	4.16311e-10	2.54366e-08	1.98514e-08	H2-D1/H2-K1/H2-Q4/H2-M3/H2-T23/H2-T22/Tap1/H2-Q8/H2-Q10	9	MF	Up
GO:0046978	TAP1 binding	9/486	27/28404	4.16311e-10	2.54366e-08	1.98514e-08	H2-D1/H2-K1/H2-Q4/H2-M3/H2-T23/H2-T22/Tap1/H2-Q8/H2-Q10	9	MF	Up
GO:0008009	chemokine activity	10/486	41/28404	1.36765e-09	7.59668e-08	5.92867e-08	Ccl8/Cxcl14/Ccl9/Ccl6/Ccl12/Ccl7/Ccl5/Ccl2/Ccl11/Cxcl10	10	MF	Up
GO:0042608	T cell receptor binding	9/486	32/28404	2.30917e-09	1.17575e-07	9.17593e-08	H2-D1/H2-K1/H2-Q4/H2-M3/H2-Eb1/H2-T23/H2-T22/H2-Q8/H2-Q10	9	MF	Up
GO:0042610	CD8 receptor binding	8/486	25/28404	5.81066e-09	2.73101e-07	2.13136e-07	H2-D1/H2-K1/H2-Q4/H2-M3/H2-T23/H2-T22/H2-Q8/H2-Q10	8	MF	Up
GO:0030881	beta-2-microglobulin binding	8/486	26/28404	8.26794e-09	3.60836e-07	2.81607e-07	H2-D1/H2-K1/H2-Q4/H2-M3/H2-T23/H2-T22/H2-Q8/H2-Q10	8	MF	Up
GO:0005125	cytokine activity	19/486	228/28404	1.70697e-08	6.95304e-07	5.42635e-07	Ccl8/Gdf15/Cxcl14/Ccl9/Ccl6/Ccl12/Crlf1/Timp1/Ccl7/Ccl5/Il33/Ccl2/Il1b/Il1rn/Wnt9b/Ccl11/Pglyrp1/Il18/Cxcl10	19	MF	Up
GO:0046703	natural killer cell lectin-like receptor binding	9/486	41/28404	2.51593e-08	9.6077e-07	7.49813e-07	H2-D1/H2-K1/H2-Q4/H2-M3/H2-T23/H2-T22/H2-Q8/Clec2i/H2-Q10	9	MF	Up
GO:0019955	cytokine binding	15/486	145/28404	3.17009e-08	1.13937e-06	8.89196e-07	Ccr2/Tcap/Crlf1/Cd74/Ccr5/Xcr1/Csf3r/Cxcr2/Il1rn/Ccr7/Il2rb/Lepr/Il18r1/Tnfrsf9/Cxcr6	15	MF	Up
GO:0042277	peptide binding	24/486	377/28404	4.46559e-08	1.51582e-06	1.18299e-06	Gstm2/Crip1/Mgst1/H2-D1/H2-K1/H2-Q4/H2-M3/H2-Aa/H2-Eb1/H2-Ab1/Cd74/H2-T23/H2-T22/Tap1/Pirb/H2-T10/Trem2/H2-Q8/Tubb3/H2-L/Lrp8/Lepr/H2-Q10/Atp1a3	24	MF	Up
GO:0001664	G protein-coupled receptor binding	21/486	320/28404	1.88098e-07	6.04882e-06	4.72068e-06	Ccl8/Cxcl14/Ccl9/Ccl6/Ccl12/Bambi/Ccl7/Ccl5/C3/Fcgr1/Penk/Ccl2/Edn3/Myoc/Nppa/Fcna/Wnt9b/Ccl11/Rspo1/Cxcl10/Atp1a3	21	MF	Up
GO:0033218	amide binding	25/486	452/28404	3.42455e-07	1.0462e-05	8.16485e-06	Gstm2/Crip1/Mgst1/H2-D1/H2-K1/H2-Q4/H2-M3/H2-Aa/H2-Eb1/H2-Ab1/Cd74/H2-T23/H2-T22/Tap1/Pirb/H2-T10/Trem2/H2-Q8/Tubb3/H2-L/Lrp8/Lepr/H2-Q10/Atp1a3/Acbd7	25	MF	Up
GO:0071889	14-3-3 protein binding	9/486	55/28404	3.69313e-07	1.07453e-05	8.38591e-06	Prkcz/H2-D1/H2-K1/H2-Q4/H2-M3/H2-T23/H2-T22/H2-Q8/H2-Q10	9	MF	Up
GO:0042379	chemokine receptor binding	10/486	77/28404	7.72065e-07	2.14424e-05	1.67342e-05	Ccl8/Cxcl14/Ccl9/Ccl6/Ccl12/Ccl7/Ccl5/Ccl2/Ccl11/Cxcl10	10	MF	Up
GO:0003924	GTPase activity	19/486	296/28404	1.00253e-06	2.66324e-05	2.07847e-05	Gnb3/Mx1/Ifi47/Gm4951/Tgtp1/Gbp3/Gbp8/Gbp6/Tubb3/Irgm1/Tgtp2/Igtp/Gm4841/Rhof/Iigp1/Irgm2/Gbp10/Rab19/Gm12185	19	MF	Up
GO:0016493	C-C chemokine receptor activity	6/486	24/28404	2.52079e-06	6.4175e-05	5.0084e-05	Ccr2/Ccr5/Xcr1/Cxcr2/Ccr7/Cxcr6	6	MF	Up
GO:0003823	antigen binding	16/486	233/28404	3.00939e-06	7.13345e-05	5.56715e-05	H2-D1/H2-K1/H2-Q4/H2-M3/H2-Aa/H2-Eb1/H2-Ab1/H2-T23/H2-T22/Tap1/H2-T10/H2-Q8/H2-L/Cd48/Fcna/H2-Q10	16	MF	Up
GO:0001637	G protein-coupled chemoattractant receptor activity	6/486	25/28404	3.26901e-06	7.13345e-05	5.56715e-05	Ccr2/Ccr5/Xcr1/Cxcr2/Ccr7/Cxcr6	6	MF	Up
GO:0004950	chemokine receptor activity	6/486	25/28404	3.26901e-06	7.13345e-05	5.56715e-05	Ccr2/Ccr5/Xcr1/Cxcr2/Ccr7/Cxcr6	6	MF	Up
GO:0019957	C-C chemokine binding	6/486	25/28404	3.26901e-06	7.13345e-05	5.56715e-05	Ccr2/Ccr5/Xcr1/Cxcr2/Ccr7/Cxcr6	6	MF	Up
GO:0048020	CCR chemokine receptor binding	8/486	56/28404	4.79434e-06	0.000101012	7.88325e-05	Ccl8/Ccl9/Ccl6/Ccl12/Ccl7/Ccl5/Ccl2/Ccl11	8	MF	Up
GO:0030246	carbohydrate binding	17/486	277/28404	6.72502e-06	0.000136966	0.000106893	Aldob/Lman1l/Lgals3/C4b/H2-Eb1/Clec4d/Cd209g/Selp/Cd72/Cd209a/Cd209f/Klrk1/Clec2i/Gck/Clec9a/Fcna/Klra2	17	MF	Up
GO:0004175	endopeptidase activity	22/486	453/28404	1.36781e-05	0.000269591	0.000210397	Tmprss4/Immp2l/Cfb/Psmb9/Casp12/Ece2/Psmb8/Gzma/Mmp3/Cela1/Casp1/Napsa/Adam8/St14/Casp4/Usp18/Mmp9/C1rb/Klk14/C2/Ctsw/Hp	22	MF	Up
GO:0019956	chemokine binding	6/486	34/28404	2.17883e-05	0.000416021	0.000324675	Ccr2/Ccr5/Xcr1/Cxcr2/Ccr7/Cxcr6	6	MF	Up
GO:0048306	calcium-dependent protein binding	9/486	94/28404	3.4287e-05	0.000613853	0.000479069	S100a6/Cd209g/S100a4/Selp/Grm7/S100a9/S100a8/Fcna/Lrp8	9	MF	Up
GO:0005126	cytokine receptor binding	17/486	315/28404	3.51684e-05	0.000613853	0.000479069	Ccl8/Cxcl14/Ccl9/Ccl6/Ccl12/Crlf1/Ccl7/Ccl5/Traf1/Il33/Ccl2/Il1b/Il1rn/Ccl11/Il18/Cxcl10/Stap1	17	MF	Up
GO:0015267	channel activity	22/486	483/28404	3.61681e-05	0.000613853	0.000479069	Ano5/Rhd/Atp5e/Aqp8/Scn1b/Apol9a/Slc12a5/Chrna1/Apol10b/Kcnc1/Ryr1/Grm7/Kcnk1/Clcnkb/Cacna2d3/Kcnj14/Lrrc8e/Scn4b/Grin3b/Tmem63c/Prf1/Cacng6	22	MF	Up
GO:0022803	passive transmembrane transporter activity	22/486	483/28404	3.61681e-05	0.000613853	0.000479069	Ano5/Rhd/Atp5e/Aqp8/Scn1b/Apol9a/Slc12a5/Chrna1/Apol10b/Kcnc1/Ryr1/Grm7/Kcnk1/Clcnkb/Cacna2d3/Kcnj14/Lrrc8e/Scn4b/Grin3b/Tmem63c/Prf1/Cacng6	22	MF	Up
GO:0031432	titin binding	4/486	12/28404	3.7579e-05	0.000620561	0.000484304	Ankrd1/Tcap/Ankrd23/Ankrd2	4	MF	Up
GO:0050700	CARD domain binding	4/486	13/28404	5.3547e-05	0.000860979	0.000671933	Casp1/Casp4/Irgm1/Igtp	4	MF	Up
GO:0005216	ion channel activity	20/486	439/28404	8.08238e-05	0.00126624	0.00098821	Ano5/Rhd/Atp5e/Scn1b/Apol9a/Slc12a5/Chrna1/Apol10b/Kcnc1/Ryr1/Grm7/Kcnk1/Clcnkb/Cacna2d3/Kcnj14/Lrrc8e/Scn4b/Grin3b/Tmem63c/Cacng6	20	MF	Up
GO:0048029	monosaccharide binding	8/486	91/28404	0.000170259	0.00260071	0.00202967	Aldob/Lman1l/Lgals3/Clec4d/Selp/Cd209a/Cd209f/Gck	8	MF	Up
GO:0070566	adenylyltransferase activity	5/486	33/28404	0.00022956	0.003421	0.00266985	Oas1a/Oas2/Oas3/Oas1g/Nmnat2	5	MF	Up
GO:0016779	nucleotidyltransferase activity	9/486	122/28404	0.000258192	0.00375608	0.00293135	Cds1/Uap1l1/Oas1a/Poln/Oas2/Oas3/Oas1g/Oasl1/Nmnat2	9	MF	Up
GO:0008236	serine-type peptidase activity	12/486	211/28404	0.000302774	0.00430221	0.00335757	Tmprss4/Immp2l/Cfb/Dpp7/Gzma/Cela1/St14/Mmp9/C1rb/Klk14/C2/Hp	12	MF	Up
GO:0004857	enzyme inhibitor activity	18/486	415/28404	0.000328368	0.00455984	0.00355863	Rps20/Fetub/Wfdc17/Bst2/Cdkn2a/Serpina3n/Pdzd3/Timp1/Serpina3g/Serpinb1c/C3/Gchfr/Naip2/Cdkn2b/Grm7/Wfdc2/Vil1/Slpi	18	MF	Up
GO:0004866	endopeptidase inhibitor activity	12/486	216/28404	0.000374354	0.0049724	0.0038806	Fetub/Wfdc17/Bst2/Serpina3n/Timp1/Serpina3g/Serpinb1c/C3/Naip2/Wfdc2/Vil1/Slpi	12	MF	Up
GO:0017171	serine hydrolase activity	12/486	216/28404	0.000374354	0.0049724	0.0038806	Tmprss4/Immp2l/Cfb/Dpp7/Gzma/Cela1/St14/Mmp9/C1rb/Klk14/C2/Hp	12	MF	Up
GO:1901681	sulfur compound binding	14/486	284/28404	0.0004251	0.00552631	0.00431289	Gstm2/Mgst1/Ccl8/Pla2g2d/Ccl7/Ccl5/Ccl2/Selp/Fbln7/Rspo1/Cxcl10/Atp1a3/Thbs4/Acbd7	14	MF	Up
GO:0030159	signaling receptor complex adaptor activity	5/486	39/28404	0.000511898	0.00641097	0.00500331	Gnb3/Rgs14/Grip1/Stap1/Lat	5	MF	Up
GO:0030414	peptidase inhibitor activity	12/486	224/28404	0.000518464	0.00641097	0.00500331	Fetub/Wfdc17/Bst2/Serpina3n/Timp1/Serpina3g/Serpinb1c/C3/Naip2/Wfdc2/Vil1/Slpi	12	MF	Up
GO:0004252	serine-type endopeptidase activity	11/486	193/28404	0.000524629	0.00641097	0.00500331	Tmprss4/Immp2l/Cfb/Gzma/Cela1/St14/Mmp9/C1rb/Klk14/C2/Hp	11	MF	Up
GO:0005244	voltage-gated ion channel activity	11/486	197/28404	0.000622468	0.00745742	0.00581998	Scn1b/Kcnc1/Ryr1/Grm7/Kcnk1/Clcnkb/Cacna2d3/Kcnj14/Scn4b/Grin3b/Cacng6	11	MF	Up
GO:0042056	chemoattractant activity	5/486	41/28404	0.00064786	0.00748382	0.00584059	Lgals3/Ccl9/Ccl6/Ccl5/Cxcl10	5	MF	Up
GO:0022832	voltage-gated channel activity	11/486	198/28404	0.00064917	0.00748382	0.00584059	Scn1b/Kcnc1/Ryr1/Grm7/Kcnk1/Clcnkb/Cacna2d3/Kcnj14/Scn4b/Grin3b/Cacng6	11	MF	Up
GO:0061135	endopeptidase regulator activity	12/486	232/28404	0.000706656	0.00786529	0.0061383	Fetub/Wfdc17/Bst2/Serpina3n/Timp1/Serpina3g/Serpinb1c/C3/Naip2/Wfdc2/Vil1/Slpi	12	MF	Up
GO:0005261	cation channel activity	15/486	334/28404	0.000708005	0.00786529	0.0061383	Rhd/Atp5e/Scn1b/Slc12a5/Chrna1/Kcnc1/Ryr1/Grm7/Kcnk1/Cacna2d3/Kcnj14/Scn4b/Grin3b/Tmem63c/Cacng6	15	MF	Up
GO:0008201	heparin binding	10/486	170/28404	0.000729389	0.00786543	0.00613841	Ccl8/Pla2g2d/Ccl7/Ccl5/Ccl2/Selp/Fbln7/Rspo1/Cxcl10/Thbs4	10	MF	Up
GO:0005539	glycosaminoglycan binding	12/486	233/28404	0.000733763	0.00786543	0.00613841	Ccl8/Pla2g2d/Ccl7/Ccl5/Trem2/Ccl2/Selp/Fbln7/Rspo1/Pglyrp1/Cxcl10/Thbs4	12	MF	Up
GO:0019865	immunoglobulin binding	4/486	25/28404	0.000805109	0.00848141	0.00661914	Lgals3/Fcgr1/Pirb/Fcgr4	4	MF	Up
GO:0050839	cell adhesion molecule binding	14/486	308/28404	0.00093916	0.00972588	0.00759036	Cdh22/Cdh4/Myot/Isg15/Itgb7/Pirb/Itgax/Adam8/Itgae/Il1b/Cntn5/Icam4/Itga2b/Thbs4	14	MF	Up
GO:0044306	neuron projection terminus	11/225	215/28804	1.12525e-06	0.000136371	0.000104152	Dmd/Ror1/Adora1/Chrm2/Slc4a8/Hcn4/Dixdc1/Kcna6/Dbh/Kcna1/Oprd1	11	CC	Dn
GO:0150034	distal axon	14/225	379/28804	1.93928e-06	0.000136371	0.000104152	Cbl/Ror1/Auts2/Cdkl5/Adora1/Chrm2/Slc4a8/Hcn4/Nrxn1/Dixdc1/Kcna6/Dbh/Kcna1/Oprd1	14	CC	Dn
GO:0045211	postsynaptic membrane	13/225	326/28804	1.96721e-06	0.000136371	0.000104152	Dmd/Erbb4/Adora1/Sorcs2/Chrm2/Pcdh17/Ptprt/Iqsec3/Rgs7/Kcna1/Oprd1/Chrna2/Slitrk2	13	CC	Dn
GO:0098984	neuron to neuron synapse	15/225	437/28804	2.05287e-06	0.000136371	0.000104152	Dmd/Atp1b2/Erbb4/Pdzd2/Cdkl5/Adora1/Sorcs2/Chrm2/Slc4a8/Ptprt/Nrxn1/Iqsec3/Oprd1/Syn3/Pak3	15	CC	Dn
GO:0008076	voltage-gated potassium channel complex	7/225	76/28804	2.23644e-06	0.000136371	0.000104152	Hcn4/Kcnq5/Kcne1/Kcna6/Kcna1/Kcnab3/Kcne1l	7	CC	Dn
GO:0062023	collagen-containing extracellular matrix	14/225	396/28804	3.22409e-06	0.000136371	0.000104152	Lamc1/Nav2/Col5a1/Eln/Col3a1/Frem2/Col4a3/Col5a3/Fbn2/Adamts17/Col6a6/Angptl4/Lgals4/Col25a1	14	CC	Dn
GO:0043679	axon terminus	10/225	194/28804	3.2574e-06	0.000136371	0.000104152	Ror1/Adora1/Chrm2/Slc4a8/Hcn4/Dixdc1/Kcna6/Dbh/Kcna1/Oprd1	10	CC	Dn
GO:0005581	collagen trimer	7/225	81/28804	3.44153e-06	0.000136371	0.000104152	Col5a1/Col3a1/Col4a3/Col5a3/Col26a1/Col6a6/Col25a1	7	CC	Dn
GO:0097060	synaptic membrane	15/225	469/28804	4.8378e-06	0.000170398	0.00013014	Dmd/Erbb4/Adora1/Sorcs2/Chrm2/Slc4a8/Pcdh17/Ptprt/Nrxn1/Iqsec3/Rgs7/Kcna1/Oprd1/Chrna2/Slitrk2	15	CC	Dn
GO:0034705	potassium channel complex	7/225	90/28804	6.96799e-06	0.000220885	0.000168699	Hcn4/Kcnq5/Kcne1/Kcna6/Kcna1/Kcnab3/Kcne1l	7	CC	Dn
GO:0098644	complex of collagen trimers	4/225	20/28804	1.59201e-05	0.000458789	0.000350395	Col5a1/Col3a1/Col4a3/Col5a3	4	CC	Dn
GO:0032279	asymmetric synapse	13/225	406/28804	2.07133e-05	0.000547176	0.0004179	Dmd/Erbb4/Pdzd2/Cdkl5/Adora1/Sorcs2/Chrm2/Slc4a8/Ptprt/Iqsec3/Oprd1/Syn3/Pak3	13	CC	Dn
GO:0098982	GABA-ergic synapse	7/225	109/28804	2.45159e-05	0.000597812	0.000456572	Erbb4/Pcdh17/Sv2a/Nrxn1/Iqsec3/Camk4/Slitrk2	7	CC	Dn
GO:0030018	Z disc	7/225	131/28804	7.94408e-05	0.00179877	0.00137379	Dmd/Nebl/Ppp1r12b/Nos1ap/Kcne1/Casq1/Slc4a1	7	CC	Dn
GO:0005583	fibrillar collagen trimer	3/225	12/28804	9.82237e-05	0.00194606	0.00148628	Col5a1/Col3a1/Col5a3	3	CC	Dn
GO:0098643	banded collagen fibril	3/225	12/28804	9.82237e-05	0.00194606	0.00148628	Col5a1/Col3a1/Col5a3	3	CC	Dn
GO:0034702	ion channel complex	10/225	295/28804	0.000118059	0.00216529	0.00165371	Lrrc8b/Scn3a/Hcn4/Kcnq5/Kcne1/Kcna6/Kcna1/Chrna2/Kcnab3/Kcne1l	10	CC	Dn
GO:0016528	sarcoplasm	6/225	98/28804	0.00012295	0.00216529	0.00165371	Bcl9/Sgcd/Nos1ap/Scn3a/Car4/Casq1	6	CC	Dn
GO:0031674	I band	7/225	144/28804	0.00014357	0.00239535	0.00182942	Dmd/Nebl/Ppp1r12b/Nos1ap/Kcne1/Casq1/Slc4a1	7	CC	Dn
GO:1902495	transmembrane transporter complex	11/225	373/28804	0.000184342	0.00291836	0.00222886	Atp1b2/Lrrc8b/Scn3a/Hcn4/Kcnq5/Kcne1/Kcna6/Kcna1/Chrna2/Kcnab3/Kcne1l	11	CC	Dn
GO:0042734	presynaptic membrane	8/225	201/28804	0.00019333	0.00291836	0.00222886	Erbb4/Adora1/Chrm2/Slc4a8/Pcdh17/Nrxn1/Kcna1/Oprd1	8	CC	Dn
GO:1990351	transporter complex	11/225	395/28804	0.000300859	0.0042365	0.00323558	Atp1b2/Lrrc8b/Scn3a/Hcn4/Kcnq5/Kcne1/Kcna6/Kcna1/Chrna2/Kcnab3/Kcne1l	11	CC	Dn
GO:0099056	integral component of presynaptic membrane	6/225	116/28804	0.000308518	0.0042365	0.00323558	Erbb4/Chrm2/Pcdh17/Nrxn1/Kcna1/Oprd1	6	CC	Dn
GO:0014069	postsynaptic density	11/225	398/28804	0.000320744	0.0042365	0.00323558	Dmd/Erbb4/Pdzd2/Cdkl5/Adora1/Sorcs2/Ptprt/Iqsec3/Oprd1/Syn3/Pak3	11	CC	Dn
GO:0097386	glial cell projection	4/225	43/28804	0.000352276	0.00446687	0.00341152	Dmd/Atp1b2/Aqp4/Slc4a8	4	CC	Dn
GO:0099055	integral component of postsynaptic membrane	7/225	170/28804	0.000395873	0.00470462	0.0035931	Erbb4/Chrm2/Pcdh17/Ptprt/Kcna1/Oprd1/Slitrk2	7	CC	Dn
GO:0034703	cation channel complex	8/225	224/28804	0.000400709	0.00470462	0.0035931	Scn3a/Hcn4/Kcnq5/Kcne1/Kcna6/Kcna1/Kcnab3/Kcne1l	8	CC	Dn
GO:0099699	integral component of synaptic membrane	8/225	227/28804	0.000437676	0.00495512	0.00378442	Erbb4/Chrm2/Pcdh17/Ptprt/Nrxn1/Kcna1/Oprd1/Slitrk2	8	CC	Dn
GO:0016010	dystrophin-associated glycoprotein complex	3/225	20/28804	0.000486011	0.00531261	0.00405744	Dmd/Sgcd/Sntb1	3	CC	Dn
GO:0044304	main axon	5/225	84/28804	0.000520231	0.0054324	0.00414894	Adora1/Robo1/Tubb4a/Dbh/Kcna1	5	CC	Dn
GO:0098889	intrinsic component of presynaptic membrane	6/225	129/28804	0.000543864	0.0054324	0.00414894	Erbb4/Chrm2/Pcdh17/Nrxn1/Kcna1/Oprd1	6	CC	Dn
GO:0098936	intrinsic component of postsynaptic membrane	7/225	180/28804	0.000557105	0.0054324	0.00414894	Erbb4/Chrm2/Pcdh17/Ptprt/Kcna1/Oprd1/Slitrk2	7	CC	Dn
GO:0043292	contractile fiber	8/225	236/28804	0.000565518	0.0054324	0.00414894	Dmd/Nebl/Acta2/Ppp1r12b/Nos1ap/Kcne1/Casq1/Slc4a1	8	CC	Dn
GO:0005871	kinesin complex	4/225	50/28804	0.000629932	0.00587319	0.00448558	Kif26b/Kif18b/Kif15/Kif14	4	CC	Dn
GO:0097449	astrocyte projection	3/225	22/28804	0.000649021	0.00587827	0.00448947	Dmd/Atp1b2/Aqp4	3	CC	Dn
GO:0099572	postsynaptic specialization	11/225	438/28804	0.000710929	0.00626013	0.0047811	Dmd/Erbb4/Pdzd2/Cdkl5/Adora1/Sorcs2/Ptprt/Iqsec3/Oprd1/Syn3/Pak3	11	CC	Dn
GO:0016323	basolateral plasma membrane	8/225	246/28804	0.000741366	0.00634943	0.00484931	Ndrg4/Erbb4/Slc38a1/Adora1/Aqp4/Hcn4/Tfrc/Slc4a1	8	CC	Dn
GO:0099240	intrinsic component of synaptic membrane	8/225	247/28804	0.000761131	0.00634943	0.00484931	Erbb4/Chrm2/Pcdh17/Ptprt/Nrxn1/Kcna1/Oprd1/Slitrk2	8	CC	Dn
GO:0090665	glycoprotein complex	3/225	25/28804	0.000952724	0.00761939	0.00581923	Dmd/Sgcd/Sntb1	3	CC	Dn
GO:0030017	sarcomere	7/225	198/28804	0.000975625	0.00761939	0.00581923	Dmd/Nebl/Ppp1r12b/Nos1ap/Kcne1/Casq1/Slc4a1	7	CC	Dn
GO:0031253	cell projection membrane	9/225	320/28804	0.000985474	0.00761939	0.00581923	Dmd/Atp1b2/Ndrg4/Cdkl5/Adora1/Aqp4/Robo1/Car4/Oprd1	9	CC	Dn
GO:0005875	microtubule associated complex	6/225	152/28804	0.00127817	0.00964712	0.00736788	Acta2/Kif26b/Rp1/Kif18b/Kif15/Kif14	6	CC	Dn
GO:0060077	inhibitory synapse	3/225	28/28804	0.00133381	0.00983295	0.00750981	Erbb4/Nrxn1/Iqsec3	3	CC	Dn
GO:0030198	extracellular matrix organization	14/222	322/28943	2.24628e-07	0.000239224	0.000193448	Adamts12/Lamc1/Col5a1/Eln/Col3a1/Col4a3/Sema5a/Thsd4/Col5a3/Adamts3/Adamts17/Wdr72/Col6a6/Col25a1	14	BP	Dn
GO:0043062	extracellular structure organization	14/222	323/28943	2.33231e-07	0.000239224	0.000193448	Adamts12/Lamc1/Col5a1/Eln/Col3a1/Col4a3/Sema5a/Thsd4/Col5a3/Adamts3/Adamts17/Wdr72/Col6a6/Col25a1	14	BP	Dn
GO:0045229	external encapsulating structure organization	14/222	324/28943	2.42129e-07	0.000239224	0.000193448	Adamts12/Lamc1/Col5a1/Eln/Col3a1/Col4a3/Sema5a/Thsd4/Col5a3/Adamts3/Adamts17/Wdr72/Col6a6/Col25a1	14	BP	Dn
GO:0006936	muscle contraction	13/222	317/28943	1.17893e-06	0.000873586	0.000706426	Dmd/Ctnna3/Acta2/Myocd/Sgcd/Adora1/Chrm2/Hcn4/Kcne1/Kcna1/Kcne1l/Casq1/Bdkrb2	13	BP	Dn
GO:0060537	muscle tissue development	16/222	494/28943	1.55837e-06	0.000905579	0.000732298	Prox1/Mef2d/Dmd/Naca/Kdm6b/Nebl/Erbb4/Bcl9l/Eln/Col3a1/Bcl9/Myocd/Sgcd/Ppargc1a/Bmp5/Tenm4	16	BP	Dn
GO:0031346	positive regulation of cell projection organization	15/222	441/28943	1.83316e-06	0.000905579	0.000732298	Rreb1/Dmd/Atp1b2/Ndrg4/Ror1/Auts2/Cdkl5/Adnp/Sema5a/Robo1/Nrxn1/Dixdc1/Rp1/Bmp5/Pak3	15	BP	Dn
GO:0043268	positive regulation of potassium ion transport	6/222	52/28943	2.88614e-06	0.00122207	0.000988231	Atp1b2/Adora1/Rgs7/Kcne1/Kcna1/Kcne1l	6	BP	Dn
GO:0042391	regulation of membrane potential	15/222	469/28943	3.8784e-06	0.00143695	0.00116199	Dmd/Atp1b2/Ctnna3/Adora1/Slc4a8/Nos1ap/Scn3a/Hcn4/Nrxn1/Rgs7/Kcne1/Kcna1/Oprd1/Chrna2/Kcne1l	15	BP	Dn
GO:0003012	muscle system process	14/222	432/28943	7.06313e-06	0.00221667	0.00179251	Dmd/Ctnna3/Acta2/Myocd/Sgcd/Adora1/Foxo3/Chrm2/Hcn4/Kcne1/Kcna1/Kcne1l/Casq1/Bdkrb2	14	BP	Dn
GO:0098742	cell-cell adhesion via plasma-membrane adhesion molecules	10/222	217/28943	7.47865e-06	0.00221667	0.00179251	Ccdc141/Robo1/Pcdh17/Ptprt/Adgrl3/Nrxn1/Cdhr3/Slitrk2/Pcdh20/Tenm4	10	BP	Dn
GO:0070252	actin-mediated cell contraction	7/222	97/28943	1.01672e-05	0.00253336	0.0020486	Ctnna3/Acta2/Sgcd/Adora1/Hcn4/Kcne1/Kcne1l	7	BP	Dn
GO:0030902	hindbrain development	9/222	178/28943	1.02565e-05	0.00253336	0.0020486	Prox1/Atp1b2/Nav2/Nrxn1/Dixdc1/Kcne1/Bmp5/Phox2a/Kif14	9	BP	Dn
GO:0086003	cardiac muscle cell contraction	6/222	69/28943	1.52475e-05	0.00347643	0.00281122	Ctnna3/Sgcd/Adora1/Hcn4/Kcne1/Kcne1l	6	BP	Dn
GO:1901381	positive regulation of potassium ion transmembrane transport	5/222	42/28943	1.71321e-05	0.0036271	0.00293306	Atp1b2/Rgs7/Kcne1/Kcna1/Kcne1l	5	BP	Dn
GO:0006813	potassium ion transport	10/222	244/28943	2.06798e-05	0.00408634	0.00330442	Atp1b2/Adora1/Hcn4/Kcnq5/Rgs7/Kcne1/Kcna6/Kcna1/Kcnab3/Kcne1l	10	BP	Dn
GO:2001257	regulation of cation channel activity	9/222	196/28943	2.20943e-05	0.00409296	0.00330978	Dmd/Ppargc1a/Nos1ap/Hcn4/Nrxn1/Kcne1/Kcna1/Kcne1l/Casq1	9	BP	Dn
GO:0051962	positive regulation of nervous system development	12/222	366/28943	2.8735e-05	0.00480382	0.00388462	Cdkl5/Adnp/Sema5a/Robo1/Adgrl3/Nrxn1/Dixdc1/Sox10/Slitrk2/Slitrk6/Pak3/Tenm4	12	BP	Dn
GO:0043266	regulation of potassium ion transport	7/222	114/28943	2.9173e-05	0.00480382	0.00388462	Atp1b2/Adora1/Rgs7/Kcne1/Kcna1/Kcnab3/Kcne1l	7	BP	Dn
GO:0071805	potassium ion transmembrane transport	9/222	207/28943	3.39299e-05	0.00529306	0.00428024	Atp1b2/Hcn4/Kcnq5/Rgs7/Kcne1/Kcna6/Kcna1/Kcnab3/Kcne1l	9	BP	Dn
GO:0006937	regulation of muscle contraction	8/222	167/28943	4.70299e-05	0.00696983	0.00563616	Dmd/Ctnna3/Myocd/Adora1/Chrm2/Hcn4/Kcna1/Casq1	8	BP	Dn
GO:0022037	metencephalon development	7/222	125/28943	5.26559e-05	0.00721039	0.00583069	Prox1/Nav2/Nrxn1/Dixdc1/Kcne1/Phox2a/Kif14	7	BP	Dn
GO:0034764	positive regulation of transmembrane transport	10/222	273/28943	5.35184e-05	0.00721039	0.00583069	Dmd/Atp1b2/Irs2/Erbb4/Aoc3/Rgs7/Kcne1/Kcna1/Kcne1l/Casq1	10	BP	Dn
GO:0006941	striated muscle contraction	8/222	173/28943	6.03384e-05	0.00756083	0.00611407	Dmd/Ctnna3/Sgcd/Adora1/Hcn4/Kcne1/Kcne1l/Casq1	8	BP	Dn
GO:0030048	actin filament-based movement	7/222	128/28943	6.12213e-05	0.00756083	0.00611407	Ctnna3/Acta2/Sgcd/Adora1/Hcn4/Kcne1/Kcne1l	7	BP	Dn
GO:1901214	regulation of neuron death	12/222	399/28943	6.59413e-05	0.007818	0.00632203	Hipk2/Cbl/Ppargc1a/Adora1/Adnp/Foxo3/Agap2/Nos1ap/Hrk/Cited1/Pak3/Kif14	12	BP	Dn
GO:0060048	cardiac muscle contraction	7/222	132/28943	7.43818e-05	0.00847952	0.00685698	Dmd/Ctnna3/Sgcd/Adora1/Hcn4/Kcne1/Kcne1l	7	BP	Dn
GO:1901379	regulation of potassium ion transmembrane transport	6/222	93/28943	8.32162e-05	0.00913529	0.00738726	Atp1b2/Rgs7/Kcne1/Kcna1/Kcnab3/Kcne1l	6	BP	Dn
GO:0086001	cardiac muscle cell action potential	5/222	59/28943	9.07023e-05	0.00919487	0.00743545	Dmd/Ctnna3/Hcn4/Kcne1/Kcne1l	5	BP	Dn
GO:0021683	cerebellar granular layer morphogenesis	3/222	12/28943	9.30657e-05	0.00919487	0.00743545	Prox1/Nrxn1/Kif14	3	BP	Dn
GO:1904062	regulation of cation transmembrane transport	12/222	414/28943	9.34625e-05	0.00919487	0.00743545	Dmd/Atp1b2/Ppargc1a/Nos1ap/Hcn4/Nrxn1/Rgs7/Kcne1/Kcna1/Kcnab3/Kcne1l/Casq1	12	BP	Dn
GO:0032412	regulation of ion transmembrane transporter activity	10/222	293/28943	9.61677e-05	0.00919487	0.00743545	Dmd/Atp1b2/Ppargc1a/Nos1ap/Hcn4/Nrxn1/Kcne1/Kcna1/Kcne1l/Casq1	10	BP	Dn
GO:0021700	developmental maturation	11/222	355/28943	0.000102175	0.00946398	0.00765306	Adamts12/Erbb4/Pde3a/Foxo3/Nrxn1/Zbtb16/Kcne1/Sox10/Xylt1/Trip13/Kif14	11	BP	Dn
GO:0060047	heart contraction	9/222	242/28943	0.000112806	0.00978326	0.00791125	Dmd/Ctnna3/Sgcd/Adora1/Chrm2/Nos1ap/Hcn4/Kcne1/Kcne1l	9	BP	Dn
GO:0071695	anatomical structure maturation	10/222	299/28943	0.00011355	0.00978326	0.00791125	Adamts12/Pde3a/Foxo3/Nrxn1/Zbtb16/Kcne1/Sox10/Xylt1/Trip13/Kif14	10	BP	Dn
GO:0040013	negative regulation of locomotion	11/222	360/28943	0.000115524	0.00978326	0.00791125	Atp1b2/Ndrg4/Col3a1/Tet1/Myocd/Ppargc1a/Adora1/Foxo3/Sema5a/Robo1/Ptprt	11	BP	Dn
GO:0030020	extracellular matrix structural constituent conferring tensile strength	6/225	38/28404	5.16251e-07	0.000229732	0.000191828	Col5a1/Col3a1/Col4a3/Col5a3/Col6a6/Col25a1	6	MF	Dn
GO:0005201	extracellular matrix structural constituent	9/225	150/28404	3.30181e-06	0.000536566	0.000448037	Lamc1/Col5a1/Eln/Col3a1/Col4a3/Col5a3/Fbn2/Col6a6/Col25a1	9	MF	Dn
GO:0005251	delayed rectifier potassium channel activity	5/225	30/28404	3.6173e-06	0.000536566	0.000448037	Kcnq5/Kcne1/Kcna6/Kcna1/Kcne1l	5	MF	Dn
GO:0005249	voltage-gated potassium channel activity	7/225	95/28404	1.09067e-05	0.00111348	0.000929767	Hcn4/Kcnq5/Kcne1/Kcna6/Kcna1/Kcnab3/Kcne1l	7	MF	Dn
GO:0008013	beta-catenin binding	7/225	97/28404	1.2511e-05	0.00111348	0.000929767	Dvl3/Kdm6b/Ctnna3/Bcl9l/Bcl9/Foxo3/Ptprt	7	MF	Dn
GO:0015079	potassium ion transmembrane transporter activity	8/225	157/28404	3.80219e-05	0.00281996	0.00235469	Atp1b2/Hcn4/Kcnq5/Kcne1/Kcna6/Kcna1/Kcnab3/Kcne1l	8	MF	Dn
GO:0003713	transcription coactivator activity	10/225	261/28404	4.80211e-05	0.00291367	0.00243294	Hipk2/Ncoa6/Nrip1/Naca/Bcl9l/Bcl9/Myocd/Ppargc1a/Dot1l/Cited1	10	MF	Dn
GO:0005267	potassium channel activity	7/225	121/28404	5.23806e-05	0.00291367	0.00243294	Hcn4/Kcnq5/Kcne1/Kcna6/Kcna1/Kcnab3/Kcne1l	7	MF	Dn
GO:0046873	metal ion transmembrane transporter activity	12/225	422/28404	0.00015079	0.00688393	0.00574814	Atp1b2/Slc38a1/Slc4a8/Scn3a/Hcn4/Kcnq5/Kcne1/Kcna6/Tfrc/Kcna1/Kcnab3/Kcne1l	12	MF	Dn
GO:0003712	transcription coregulator activity	13/225	490/28404	0.000159397	0.00688393	0.00574814	Hipk2/Ncoa6/Nrip1/Rcor1/Naca/Bcl9l/Bcl9/Myocd/Ppargc1a/Dot1l/Tdg/Lcor/Cited1	13	MF	Dn
GO:0005244	voltage-gated ion channel activity	8/225	197/28404	0.000185192	0.00688393	0.00574814	Scn3a/Hcn4/Kcnq5/Kcne1/Kcna6/Kcna1/Kcnab3/Kcne1l	8	MF	Dn
GO:0022832	voltage-gated channel activity	8/225	198/28404	0.000191695	0.00688393	0.00574814	Scn3a/Hcn4/Kcnq5/Kcne1/Kcna6/Kcna1/Kcnab3/Kcne1l	8	MF	Dn
GO:0022843	voltage-gated cation channel activity	7/225	150/28404	0.000201104	0.00688393	0.00574814	Hcn4/Kcnq5/Kcne1/Kcna6/Kcna1/Kcnab3/Kcne1l	7	MF	Dn
GO:0042611	MHC protein complex	18/725	38/28804	2.80204e-19	1.31416e-16	9.23199e-17	H2-D1/H2-K1/H2-Q4/H2-M3/H2-Aa/H2-Eb1/H2-Ab1/Cd74/H2-DMb1/H2-T23/H2-T22/H2-Q8/H2-Oa/B2m/H2-L/H2-DMa/H2-DMb2/H2-Q10	18	CC	All
GO:0042613	MHC class II protein complex	9/725	12/28804	7.93963e-13	1.86184e-10	1.30795e-10	H2-Aa/H2-Eb1/H2-Ab1/Cd74/H2-DMb1/H2-Oa/B2m/H2-DMa/H2-DMb2	9	CC	All
GO:0042612	MHC class I protein complex	10/725	26/28804	3.54185e-10	5.5371e-08	3.88982e-08	H2-D1/H2-K1/H2-Q4/H2-M3/H2-T23/H2-T22/H2-Q8/B2m/H2-L/H2-Q10	10	CC	All
GO:0032398	MHC class Ib protein complex	8/725	24/28804	7.98032e-08	9.35692e-06	6.57326e-06	H2-D1/H2-K1/H2-Q4/H2-M3/H2-T23/H2-T22/H2-Q8/H2-Q10	8	CC	All
GO:0030670	phagocytic vesicle membrane	8/725	27/28804	2.25316e-07	2.11347e-05	1.48472e-05	H2-D1/H2-K1/H2-T23/Tap1/H2-Q8/B2m/H2-L/H2-Q10	8	CC	All
GO:0033106	cis-Golgi network membrane	8/725	29/28804	4.16639e-07	3.25673e-05	2.28786e-05	H2-D1/H2-K1/H2-Q4/H2-M3/H2-T23/H2-T22/H2-Q8/H2-Q10	8	CC	All
GO:0098576	lumenal side of membrane	7/725	21/28804	5.31588e-07	3.56164e-05	2.50206e-05	Dmd/H2-D1/H2-K1/H2-T23/H2-Q8/H2-L/H2-Q10	7	CC	All
GO:0030017	sarcomere	19/725	198/28804	7.1352e-07	3.97453e-05	2.79212e-05	Dmd/Nebl/Ankrd1/Myot/Ppp1r12b/Klhl40/Myh7/Tcap/Tmod4/Nos1ap/Acta1/Ankrd23/Abra/Ryr1/Kcne1/Ankrd2/Krt8/Casq1/Slc4a1	19	CC	All
GO:0031674	I band	16/725	144/28804	7.62703e-07	3.97453e-05	2.79212e-05	Dmd/Nebl/Ankrd1/Myot/Ppp1r12b/Klhl40/Myh7/Tcap/Nos1ap/Ankrd23/Ryr1/Kcne1/Ankrd2/Krt8/Casq1/Slc4a1	16	CC	All
GO:0097060	synaptic membrane	31/725	469/28804	1.26397e-06	5.8012e-05	4.07535e-05	Dmd/Erbb4/Fxyd6/Pacsin1/Adora1/Sorcs2/Chrm2/Slc4a8/Pcdh17/Chrna1/Arc/Ptprt/Kcnc1/Slc16a3/Grm7/Nrxn1/Iqsec3/Rgs7/Lrfn3/Cntn5/Kcna1/Oprd1/Slc1a2/Lin7b/Chrna2/Grip1/Rims2/Slitrk2/Grin3b/Rims4/Atp1a3	31	CC	All
GO:0030666	endocytic vesicle membrane	9/725	45/28804	1.51994e-06	5.8012e-05	4.07535e-05	H2-D1/H2-K1/H2-T23/Tap1/H2-Q8/B2m/Csf3r/H2-L/H2-Q10	9	CC	All
GO:0071556	integral component of lumenal side of endoplasmic reticulum membrane	6/725	16/28804	1.60801e-06	5.8012e-05	4.07535e-05	H2-D1/H2-K1/H2-T23/H2-Q8/H2-L/H2-Q10	6	CC	All
GO:0098553	lumenal side of endoplasmic reticulum membrane	6/725	16/28804	1.60801e-06	5.8012e-05	4.07535e-05	H2-D1/H2-K1/H2-T23/H2-Q8/H2-L/H2-Q10	6	CC	All
GO:0044306	neuron projection terminus	19/725	215/28804	2.46585e-06	7.5595e-05	5.31057e-05	Dmd/Ror1/Pacsin1/Adora1/Chrm2/Slc4a8/Penk/Hcn4/Ccl2/Kcnc1/Grm7/Dixdc1/Kcna6/Dbh/Kcna1/Oprd1/Slc1a2/Pnmt/Atp1a3	19	CC	All
GO:0098984	neuron to neuron synapse	29/725	437/28804	2.55989e-06	7.5595e-05	5.31057e-05	Dmd/Atp1b2/Rps14/Erbb4/Pdzd2/Prkcz/Cdkl5/Pacsin1/Adora1/Sorcs2/Chrm2/Syt12/Slc4a8/Arc/Penk/Adgra1/Ptprt/Slc16a3/Grm7/Rgs14/Nrxn1/Iqsec3/Lrfn3/Oprd1/Sh3gl2/Grin3b/Syn3/Pak3/Atp1a3	29	CC	All
GO:0043292	contractile fiber	20/725	236/28804	2.57893e-06	7.5595e-05	5.31057e-05	Dmd/Nebl/Ankrd1/Acta2/Myot/Ppp1r12b/Klhl40/Myh7/Tcap/Tmod4/Nos1ap/Acta1/Ankrd23/Abra/Ryr1/Kcne1/Ankrd2/Krt8/Casq1/Slc4a1	20	CC	All
GO:0045211	postsynaptic membrane	24/725	326/28804	3.22938e-06	8.9093e-05	6.25881e-05	Dmd/Erbb4/Fxyd6/Pacsin1/Adora1/Sorcs2/Chrm2/Pcdh17/Chrna1/Arc/Ptprt/Kcnc1/Slc16a3/Grm7/Iqsec3/Rgs7/Lrfn3/Kcna1/Oprd1/Lin7b/Chrna2/Grip1/Slitrk2/Grin3b	24	CC	All
GO:0042824	MHC class I peptide loading complex	5/725	11/28804	4.05914e-06	0.000104179	7.31863e-05	H2-D1/H2-K1/Tap1/H2-Q8/B2m	5	CC	All
GO:0030016	myofibril	19/725	223/28804	4.22049e-06	0.000104179	7.31863e-05	Dmd/Nebl/Ankrd1/Myot/Ppp1r12b/Klhl40/Myh7/Tcap/Tmod4/Nos1ap/Acta1/Ankrd23/Abra/Ryr1/Kcne1/Ankrd2/Krt8/Casq1/Slc4a1	19	CC	All
GO:0045335	phagocytic vesicle	13/725	113/28804	5.57313e-06	0.00013069	9.181e-05	Coro1a/Capg/H2-D1/H2-K1/H2-T23/Tap1/Adam8/H2-Q8/B2m/Mpeg1/H2-L/Irgm1/H2-Q10	13	CC	All
GO:0034702	ion channel complex	22/725	295/28804	6.69025e-06	0.000149415	0.000104965	Scn1b/Lrrc8b/Chrna1/Scn3a/Hcn4/Kcnc1/Ryr1/Kcnq5/Kcnk1/Kcne1/Clcnkb/Kcna6/Kcna1/Cacna2d3/Lrrc8e/Chrna2/Scn4b/Kcnab3/Kcne1l/Grin3b/Vwc2/Cacng6	22	CC	All
GO:0043679	axon terminus	17/725	194/28804	9.2247e-06	0.000196654	0.00013815	Ror1/Pacsin1/Adora1/Chrm2/Slc4a8/Penk/Hcn4/Ccl2/Kcnc1/Grm7/Dixdc1/Kcna6/Dbh/Kcna1/Oprd1/Pnmt/Atp1a3	17	CC	All
GO:0005765	lysosomal membrane	17/725	205/28804	1.89848e-05	0.000370995	0.000260625	H2-D1/H2-K1/H2-Q4/H2-M3/H2-Eb1/H2-DMb1/H2-T23/H2-T22/H2-Q8/Nkg7/H2-DMa/Ifitm1/H2-DMb2/Lrrc8e/Treml4/H2-Q10/Cybrd1	17	CC	All
GO:0098852	lytic vacuole membrane	17/725	205/28804	1.89848e-05	0.000370995	0.000260625	H2-D1/H2-K1/H2-Q4/H2-M3/H2-Eb1/H2-DMb1/H2-T23/H2-T22/H2-Q8/Nkg7/H2-DMa/Ifitm1/H2-DMb2/Lrrc8e/Treml4/H2-Q10/Cybrd1	17	CC	All
GO:0098889	intrinsic component of presynaptic membrane	13/725	129/28804	2.36705e-05	0.000444059	0.000311953	Erbb4/Fxyd6/Chrm2/Pcdh17/Kcnc1/Grm7/Nrxn1/Lrfn3/Cntn5/Kcna1/Oprd1/Slc1a2/Atp1a3	13	CC	All
GO:0030139	endocytic vesicle	17/725	211/28804	2.75125e-05	0.000496283	0.00034864	Ftl1/Coro1a/Capg/H2-D1/H2-K1/H2-T23/Tap1/Adam8/H2-Q8/Ccl2/B2m/Mpeg1/Csf3r/Nrxn1/H2-L/Irgm1/H2-Q10	17	CC	All
GO:0062023	collagen-containing extracellular matrix	25/725	396/28804	2.85824e-05	0.000496487	0.000348783	Lamc1/Nav2/Col5a1/Eln/Col3a1/Lgals3/S100a6/Frem2/Col4a3/Timp1/Cela1/Col5a3/Fbn2/Adamts17/Efemp1/Spn/Mmp9/Myoc/Col6a6/Angptl4/Fcna/Lgals4/Col25a1/Vwc2/Thbs4	25	CC	All
GO:1902495	transmembrane transporter complex	24/725	373/28804	3.03205e-05	0.000507868	0.000356778	Atp1b2/Scn1b/Lrrc8b/Chrna1/Scn3a/Hcn4/Kcnc1/Ryr1/Kcnq5/Kcnk1/Kcne1/Clcnkb/Kcna6/Kcna1/Cacna2d3/Lrrc8e/Chrna2/Scn4b/Kcnab3/Kcne1l/Grin3b/Vwc2/Cacng6/Atp1a3	24	CC	All
GO:0099056	integral component of presynaptic membrane	12/725	116/28804	3.72885e-05	0.000603045	0.000423641	Erbb4/Fxyd6/Chrm2/Pcdh17/Kcnc1/Grm7/Nrxn1/Lrfn3/Kcna1/Oprd1/Slc1a2/Atp1a3	12	CC	All
GO:0043235	receptor complex	26/725	430/28804	4.12881e-05	0.000645471	0.000453445	Erbb4/Notch3/Ror1/Crlf1/Cd74/Itgb7/Traf1/Chrna1/Itgax/Itgae/Tspan32/B2m/Csf3r/Grm7/Htr2b/Ramp1/Tfrc/Il18rap/Lrp8/Chrna2/Grin3b/Lepr/Il18r1/Flt3/Vwc2/Itga2b	26	CC	All
GO:0044304	main axon	10/725	84/28804	4.94918e-05	0.000748764	0.000526008	Scn1b/Adora1/Robo1/Tubb4a/Kcnc1/Myoc/Dbh/Kcna1/Slc1a2/Pnmt	10	CC	All
GO:0042734	presynaptic membrane	16/725	201/28804	5.431e-05	0.00079598	0.000559178	Erbb4/Fxyd6/Adora1/Chrm2/Slc4a8/Pcdh17/Kcnc1/Grm7/Nrxn1/Lrfn3/Cntn5/Kcna1/Oprd1/Slc1a2/Rims2/Atp1a3	16	CC	All
GO:0034703	cation channel complex	17/725	224/28804	5.84866e-05	0.000831218	0.000583933	Scn1b/Scn3a/Hcn4/Kcnc1/Ryr1/Kcnq5/Kcnk1/Kcne1/Kcna6/Kcna1/Cacna2d3/Scn4b/Kcnab3/Kcne1l/Grin3b/Vwc2/Cacng6	17	CC	All
GO:0099240	intrinsic component of synaptic membrane	18/725	247/28804	6.07752e-05	0.00083834	0.000588936	Erbb4/Fxyd6/Chrm2/Pcdh17/Chrna1/Ptprt/Kcnc1/Slc16a3/Grm7/Nrxn1/Lrfn3/Cntn5/Kcna1/Oprd1/Slc1a2/Slitrk2/Grin3b/Atp1a3	18	CC	All
GO:0099699	integral component of synaptic membrane	17/725	227/28804	6.89818e-05	0.000924355	0.000649362	Erbb4/Fxyd6/Chrm2/Pcdh17/Chrna1/Ptprt/Kcnc1/Slc16a3/Grm7/Nrxn1/Lrfn3/Kcna1/Oprd1/Slc1a2/Slitrk2/Grin3b/Atp1a3	17	CC	All
GO:1990351	transporter complex	24/725	395/28804	7.47349e-05	0.000973629	0.000683977	Atp1b2/Scn1b/Lrrc8b/Chrna1/Scn3a/Hcn4/Kcnc1/Ryr1/Kcnq5/Kcnk1/Kcne1/Clcnkb/Kcna6/Kcna1/Cacna2d3/Lrrc8e/Chrna2/Scn4b/Kcnab3/Kcne1l/Grin3b/Vwc2/Cacng6/Atp1a3	24	CC	All
GO:0005774	vacuolar membrane	18/725	252/28804	7.86202e-05	0.000996564	0.000700089	H2-D1/H2-K1/H2-Q4/H2-M3/H2-Eb1/H2-DMb1/H2-T23/H2-T22/H2-Q8/Nkg7/H2-DMa/Ifitm1/Atp6v0a4/H2-DMb2/Lrrc8e/Treml4/H2-Q10/Cybrd1	18	CC	All
GO:0005801	cis-Golgi network	9/725	73/28804	8.89774e-05	0.00109494	0.000769197	Bcl9/H2-D1/H2-K1/H2-Q4/H2-M3/H2-T23/H2-T22/H2-Q8/H2-Q10	9	CC	All
GO:0097386	glial cell projection	7/725	43/28804	9.10503e-05	0.00109494	0.000769197	Dmd/Atp1b2/Lgals3/Aqp4/Slc4a8/Aif1/Slc1a2	7	CC	All
GO:0150034	distal axon	23/725	379/28804	0.00010664	0.00125035	0.000878374	Cbl/Ror1/Auts2/Cdkl5/Pacsin1/Adora1/Chrm2/Slc4a8/Penk/Hcn4/Ccl2/Kcnc1/Grm7/Nrxn1/Tubb3/Dixdc1/Kcna6/Dbh/Kcna1/Oprd1/Pnmt/Atp1a3/Dynlt1b	23	CC	All
GO:0008076	voltage-gated potassium channel complex	9/725	76/28804	0.000122126	0.0013648	0.000958775	Hcn4/Kcnc1/Kcnq5/Kcnk1/Kcne1/Kcna6/Kcna1/Kcnab3/Kcne1l	9	CC	All
GO:0030018	Z disc	12/725	131/28804	0.000122221	0.0013648	0.000958775	Dmd/Nebl/Myot/Ppp1r12b/Myh7/Tcap/Nos1ap/Ryr1/Kcne1/Krt8/Casq1/Slc4a1	12	CC	All
GO:0098802	plasma membrane signaling receptor complex	15/725	199/28804	0.000168666	0.00183964	0.00129235	Itgb7/Traf1/Chrna1/Itgax/Itgae/Tspan32/B2m/Ramp1/Tfrc/Il18rap/Chrna2/Grin3b/Il18r1/Vwc2/Itga2b	15	CC	All
GO:0016528	sarcoplasm	10/725	98/28804	0.000183265	0.00195343	0.00137229	Bcl9/Sgcd/Nos1ap/Scn3a/Ryr1/Car4/Ankrd2/Casq1/Thbs4/Jph3	10	CC	All
GO:0045121	membrane raft	23/725	394/28804	0.000188217	0.00196164	0.00137806	Dmd/Erbb4/Cbl/Prkcz/Mal/H2-D1/Gnai1/Nos1ap/Arc/Fcgr1/Trem2/Hpse/Ltb4r1/Cd48/Rgs7/Lat2/Prom2/Oprd1/Slc1a2/Lrp8/Ms4a4c/Grip1/Cd2	23	CC	All
GO:0098857	membrane microdomain	23/725	395/28804	0.000195233	0.00199053	0.00139835	Dmd/Erbb4/Cbl/Prkcz/Mal/H2-D1/Gnai1/Nos1ap/Arc/Fcgr1/Trem2/Hpse/Ltb4r1/Cd48/Rgs7/Lat2/Prom2/Oprd1/Slc1a2/Lrp8/Ms4a4c/Grip1/Cd2	23	CC	All
GO:0032279	asymmetric synapse	23/725	406/28804	0.000289097	0.00288482	0.00202659	Dmd/Rps14/Erbb4/Pdzd2/Prkcz/Cdkl5/Pacsin1/Adora1/Sorcs2/Chrm2/Slc4a8/Arc/Adgra1/Ptprt/Slc16a3/Grm7/Rgs14/Iqsec3/Lrfn3/Oprd1/Grin3b/Syn3/Pak3	23	CC	All
GO:0031901	early endosome membrane	10/725	106/28804	0.000348358	0.00340375	0.00239114	H2-D1/H2-K1/H2-Q4/H2-M3/Sorcs2/H2-T23/H2-T22/H2-Q8/Snx20/H2-Q10	10	CC	All
GO:0099055	integral component of postsynaptic membrane	13/725	170/28804	0.000391295	0.00374525	0.00263105	Erbb4/Fxyd6/Chrm2/Pcdh17/Chrna1/Ptprt/Kcnc1/Slc16a3/Lrfn3/Kcna1/Oprd1/Slitrk2/Grin3b	13	CC	All
GO:0098982	GABA-ergic synapse	10/725	109/28804	0.000435964	0.0040778	0.00286466	Erbb4/Pcdh17/Sv2a/Grm7/Nrxn1/Iqsec3/Camk4/Cntn5/Rims2/Slitrk2	10	CC	All
GO:0034705	potassium channel complex	9/725	90/28804	0.000443428	0.0040778	0.00286466	Hcn4/Kcnc1/Kcnq5/Kcnk1/Kcne1/Kcna6/Kcna1/Kcnab3/Kcne1l	9	CC	All
GO:0010008	endosome membrane	18/725	291/28804	0.000461913	0.0041661	0.0029267	Snx10/H2-D1/H2-K1/Ncf4/H2-Q4/H2-M3/H2-Eb1/Sorcs2/H2-DMb1/H2-T23/H2-T22/H2-Q8/Snx20/H2-DMa/Tfrc/H2-DMb2/Treml4/H2-Q10	18	CC	All
GO:0098636	protein complex involved in cell adhesion	7/725	56/28804	0.000494049	0.00437187	0.00307125	Lamc1/Itgb7/Itgax/Itgae/Tspan32/Nrxn1/Itga2b	7	CC	All
GO:0031253	cell projection membrane	19/725	320/28804	0.000537714	0.00467015	0.00328079	Dmd/Atp1b2/Ndrg4/Cdkl5/Pacsin1/Adora1/Slc12a5/Aqp4/Fzd9/Robo1/Aif1/Kcnc1/Car4/Kcnk1/Fgr/Oprd1/Slc1a2/Atp6v0a4/Cybrd1	19	CC	All
GO:0030176	integral component of endoplasmic reticulum membrane	12/725	157/28804	0.000649725	0.00554039	0.00389214	H2-D1/H2-K1/Hsd11b1/H2-T23/Tap1/H2-Q8/B2m/H2-L/Scd4/Lrrc8e/H2-Q10/Scd3	12	CC	All
GO:0098936	intrinsic component of postsynaptic membrane	13/725	180/28804	0.000672914	0.00563566	0.00395906	Erbb4/Fxyd6/Chrm2/Pcdh17/Chrna1/Ptprt/Kcnc1/Slc16a3/Lrfn3/Kcna1/Oprd1/Slitrk2/Grin3b	13	CC	All
GO:0005581	collagen trimer	8/725	81/28804	0.000990105	0.0081318	0.00571261	Col5a1/Col3a1/Col4a3/Col5a3/Col26a1/Col6a6/Fcna/Col25a1	8	CC	All
GO:0031227	intrinsic component of endoplasmic reticulum membrane	12/725	165/28804	0.00100564	0.0081318	0.00571261	H2-D1/H2-K1/Hsd11b1/H2-T23/Tap1/H2-Q8/B2m/H2-L/Scd4/Lrrc8e/H2-Q10/Scd3	12	CC	All
GO:0019221	cytokine-mediated signaling pathway	51/717	421/28943	8.0537e-21	3.67329e-17	2.70859e-17	Ifi27/Ccl8/Ccr2/Oas1a/Ccl9/Ccl6/Nlrc5/Foxo3/Ccl12/Crlf1/Oas2/Isg15/Cd74/Krt18/Zbp1/Robo1/Ccl7/Ccl5/Traf1/Irf7/Casp1/Pirb/Naip2/Oas3/Trem2/Il33/Casp4/Ccl2/Il1b/Csf3r/Oas1g/Oasl1/Cxcr2/Il1rn/Padi2/Ifitm1/Irgm1/Il18rap/Krt8/Igtp/Ccl11/Il21r/Il2rb/Lepr/Il18/Il18r1/Flt3/Iigp1/Cxcl10/Stap1/Il7r	51	BP	All
GO:0019882	antigen processing and presentation	28/717	128/28943	8.4338e-19	1.92333e-15	1.41821e-15	Psmb9/H2-D1/H2-K1/H2-Q4/H2-M3/H2-Aa/H2-Eb1/Psmb8/H2-Ab1/Cd74/H2-DMb1/H2-T23/H2-T22/Tap1/Fcgr1/H2-T10/Trem2/H2-Q8/H2-Oa/B2m/Fcgr4/H2-L/H2-DMa/Ccr7/H2-DMb2/Flt3/Treml4/H2-Q10	28	BP	All
GO:0034341	response to interferon-gamma	28/717	139/28943	8.6175e-18	1.31015e-14	9.66067e-15	Ccl8/Bst2/Capg/Ccl9/Ccl6/Nlrc5/Ccl12/H2-Aa/H2-Eb1/H2-Ab1/Aqp4/Cd74/Ccl7/Ccl5/Ciita/Casp1/Ccl2/Tgtp1/Gbp3/Gbp8/Gbp6/Ifitm1/Irgm1/Igtp/Ccl11/Cited1/Irgm2/Gbp10	28	BP	All
GO:0048002	antigen processing and presentation of peptide antigen	22/717	79/28943	1.76715e-17	2.01499e-14	1.4858e-14	H2-D1/H2-K1/H2-Q4/H2-M3/H2-Aa/H2-Eb1/H2-Ab1/Cd74/H2-DMb1/H2-T23/H2-T22/Tap1/Fcgr1/H2-T10/Trem2/H2-Q8/H2-Oa/B2m/H2-L/H2-DMa/H2-DMb2/H2-Q10	22	BP	All
GO:0035456	response to interferon-beta	20/717	65/28943	5.82204e-17	5.31086e-14	3.91608e-14	Bst2/Oas1a/Ifi204/Ifi47/Ifit1/Ifit3/Gm4951/Tgtp1/Ifi205/Gbp3/Oas1g/Gbp6/Ifitm1/Irgm1/Tgtp2/Igtp/Gm4841/Iigp1/Irgm2/Gm12185	20	BP	All
GO:0002697	regulation of immune effector process	48/717	464/28943	7.40398e-17	5.62826e-14	4.15012e-14	Bst2/Prkcz/Cfb/Lgals3/Ccr2/H2-D1/H2-K1/C4b/Tyrobp/H2-Q4/H2-M3/Cd74/H2-DMb1/H2-T23/C3/H2-T22/Tap1/Fcgr1/Casp1/Slamf8/H2-T10/Trem2/H2-Q8/Il33/Casp4/Ccl2/Il1b/B2m/Vsig4/Spn/H2-L/Havcr2/Klrk1/Tfrc/Ccr7/Nppa/Fgr/Il18rap/H2-DMb2/Blk/C2/Pglyrp1/Il18/Il18r1/H2-Q10/Susd4/Stap1/Il7r	48	BP	All
GO:0002449	lymphocyte mediated immunity	48/717	483/28943	3.62671e-16	2.36306e-13	1.74246e-13	Coro1a/Prkcz/Ccr2/H2-D1/H2-K1/C4b/H2-Q4/H2-M3/H2-Aa/H2-Eb1/H2-Ab1/Cd74/H2-DMb1/H2-T23/C3/H2-T22/Tap1/Irf7/Fcgr1/Pirb/H2-T10/Trem2/H2-Q8/H2-Oa/Il1b/B2m/Spn/H2-L/Nkg7/Havcr2/Klrk1/H2-DMa/C1rb/C8g/Tfrc/Batf/Il18rap/H2-DMb2/Il21r/C2/Il18/Il18r1/Treml4/H2-Q10/Prf1/Susd4/Il7r/Cd2	48	BP	All
GO:0050863	regulation of T cell activation	42/717	378/28943	5.35702e-16	3.05417e-13	2.25206e-13	Coro1a/Prkcz/Lgals3/Ccr2/Cdkn2a/Foxo3/H2-Aa/H2-Eb1/H2-Ab1/Pla2g2d/Gpam/Cd74/H2-DMb1/Ccl5/Aif1/Adam8/Lmo1/H2-Oa/Ccl2/Tspan32/Slfn1/Il1b/B2m/Vsig4/Spn/Cd209a/Zbtb16/Havcr2/Ccdc88b/H2-DMa/Clec2i/Tfrc/Ccr7/H2-DMb2/Bid/Fcho1/Il18/Slc4a1/Tnfrsf9/Il7r/Lat/Lax1	42	BP	All
GO:0070663	regulation of leukocyte proliferation	36/717	280/28943	7.05922e-16	3.57745e-13	2.63792e-13	Irs2/Coro1a/Lgals3/Ccr2/Cdkn2a/Tyrobp/Ccl12/H2-Aa/Pla2g2d/Gpam/Cd74/H2-DMb1/Ccl5/Aif1/Bst1/Lmo1/Il33/Tspan32/Slfn1/Il1b/Vsig4/Cd320/Spn/Cd209a/Havcr2/Ccdc88b/Clec2i/Tfrc/Ccr7/H2-DMb2/Blk/Bid/Lst1/Il18/Slc4a1/Tnfrsf9	36	BP	All
GO:0050670	regulation of lymphocyte proliferation	34/717	253/28943	1.18692e-15	5.2226e-13	3.85101e-13	Irs2/Coro1a/Lgals3/Ccr2/Cdkn2a/Tyrobp/H2-Aa/Pla2g2d/Gpam/Cd74/H2-DMb1/Ccl5/Aif1/Bst1/Lmo1/Tspan32/Slfn1/Il1b/Vsig4/Cd320/Spn/Cd209a/Havcr2/Ccdc88b/Clec2i/Tfrc/Ccr7/H2-DMb2/Blk/Bid/Lst1/Il18/Slc4a1/Tnfrsf9	34	BP	All
GO:0035458	cellular response to interferon-beta	18/717	57/28943	1.25956e-15	5.2226e-13	3.85101e-13	Oas1a/Ifi204/Ifi47/Ifit1/Ifit3/Gm4951/Tgtp1/Ifi205/Gbp3/Oas1g/Gbp6/Irgm1/Tgtp2/Igtp/Gm4841/Iigp1/Irgm2/Gm12185	18	BP	All
GO:0002699	positive regulation of immune effector process	38/717	320/28943	1.54636e-15	5.87746e-13	4.33388e-13	Prkcz/Cfb/Ccr2/H2-D1/H2-K1/C4b/Tyrobp/H2-Q4/H2-M3/Cd74/H2-DMb1/H2-T23/C3/H2-T22/Fcgr1/Casp1/H2-T10/Trem2/H2-Q8/Il33/Casp4/Ccl2/Il1b/B2m/H2-L/Klrk1/Tfrc/Ccr7/Nppa/Fgr/Il18rap/H2-DMb2/Blk/C2/Il18/Il18r1/H2-Q10/Stap1	38	BP	All
GO:0032944	regulation of mononuclear cell proliferation	34/717	258/28943	2.15438e-15	7.55857e-13	5.57348e-13	Irs2/Coro1a/Lgals3/Ccr2/Cdkn2a/Tyrobp/H2-Aa/Pla2g2d/Gpam/Cd74/H2-DMb1/Ccl5/Aif1/Bst1/Lmo1/Tspan32/Slfn1/Il1b/Vsig4/Cd320/Spn/Cd209a/Havcr2/Ccdc88b/Clec2i/Tfrc/Ccr7/H2-DMb2/Blk/Bid/Lst1/Il18/Slc4a1/Tnfrsf9	34	BP	All
GO:0050900	leukocyte migration	41/717	385/28943	5.21685e-15	1.69958e-12	1.25322e-12	Coro1a/Ccl8/Cxcl14/Lgals3/Ccr2/Ccl9/Ccl6/Adora1/Ccl12/Ch25h/Aoc3/Apod/Cd74/Itgb7/Ccl7/Ccl5/Aif1/Slamf8/Adam8/Bst1/Trem2/Il33/Ccl2/Il1b/Selp/Spn/Csf3r/Mmp9/Edn3/S100a9/S100a8/Cxcr2/Padi2/Dbh/Ccr7/Slamf9/Ccl11/Cxcl10/Hrh1/Stap1/Thbs4	41	BP	All
GO:0002683	negative regulation of immune system process	45/717	465/28943	8.26293e-15	2.51248e-12	1.85264e-12	Tcta/Col3a1/Bst2/Cdk6/Lgals3/Ccr2/Cdkn2a/Tyrobp/Oas1a/Adora1/Nlrc5/Ccl12/H2-Aa/Pla2g2d/Gpam/Apod/Isg15/Cd74/Nlrc3/Ifi204/Tap1/Slamf8/Oas3/Trem2/Gpr68/H2-Oa/Il33/Ccl2/Tspan32/Slfn1/Vsig4/Spn/Oas1g/Havcr2/Padi2/Clec2i/Fgr/Blk/Pglyrp1/Lst1/Flt3/Susd4/Stap1/Il7r/Lax1	45	BP	All
GO:0002460	adaptive immune response based on somatic recombination of immune receptors built from immunoglobulin superfamily domains	46/717	486/28943	9.40523e-15	2.68108e-12	1.97695e-12	Prkcz/Ccr2/H2-D1/H2-K1/C4b/H2-Q4/H2-M3/H2-Aa/H2-Eb1/H2-Ab1/Cd74/H2-DMb1/H2-T23/C3/H2-T22/Irf7/Fcgr1/Pirb/H2-T10/Trem2/H2-Q8/H2-Oa/Il33/Il1b/B2m/Ly9/Spn/H2-L/Havcr2/H2-DMa/C1rb/C8g/Tfrc/Batf/Ccr7/Il18rap/H2-DMb2/Il21r/C2/Il18/Il18r1/Treml4/H2-Q10/Prf1/Susd4/Il7r	46	BP	All
GO:0001906	cell killing	34/717	273/28943	1.18265e-14	3.17297e-12	2.33966e-12	Coro1a/Ccl8/Cxcl14/Lgals3/H2-D1/H2-K1/Tyrobp/H2-Q4/H2-M3/Ccl12/Lyz1/H2-T23/C3/H2-T22/Tap1/Nppb/Fcgr1/H2-T10/H2-Q8/Ccl2/B2m/H2-L/Nkg7/Havcr2/Klrk1/Il18rap/Pglyrp1/Il18/H2-Q10/Prf1/Cxcl10/Stap1/Il7r/Cd2	34	BP	All
GO:0030595	leukocyte chemotaxis	31/717	228/28943	1.57117e-14	3.98118e-12	2.93561e-12	Coro1a/Ccl8/Cxcl14/Lgals3/Ccr2/Ccl9/Ccl6/Ccl12/Ch25h/Cd74/Ccl7/Ccl5/Aif1/Slamf8/Adam8/Bst1/Ccl2/Il1b/Csf3r/Edn3/S100a9/S100a8/Cxcr2/Padi2/Ccr7/Slamf9/Ccl11/Cxcl10/Hrh1/Stap1/Thbs4	31	BP	All
GO:0070661	leukocyte proliferation	40/717	384/28943	2.35842e-14	5.66145e-12	4.1746e-12	Irs2/Coro1a/Cfb/Lgals3/Ccr2/Cdkn2a/Tyrobp/Ccl12/H2-Aa/Pla2g2d/Gpam/Cd74/H2-DMb1/Ccl5/Aif1/Bst1/Lmo1/Trem2/Il33/Tspan32/Slfn1/Il1b/Vsig4/Cd320/Spn/Cd209a/Havcr2/Ccdc88b/Clec2i/Tfrc/Ccr7/H2-DMb2/Blk/Bid/Lst1/Il18/Flt3/Slc4a1/Tnfrsf9/Il7r	40	BP	All
GO:0002819	regulation of adaptive immune response	31/717	239/28943	5.80824e-14	1.32457e-11	9.76702e-12	Prkcz/Ccr2/H2-D1/H2-K1/H2-Q4/H2-M3/H2-Ab1/Cd74/H2-T23/C3/H2-T22/Irf7/Fcgr1/H2-T10/Trem2/H2-Q8/Il33/Il1b/B2m/Spn/H2-L/Cd48/Havcr2/H2-DMa/Tfrc/Ccr7/Il18/Il18r1/H2-Q10/Susd4/Il7r	31	BP	All
GO:0046651	lymphocyte proliferation	37/717	344/28943	8.34936e-14	1.8134e-11	1.33715e-11	Irs2/Coro1a/Cfb/Lgals3/Ccr2/Cdkn2a/Tyrobp/H2-Aa/Pla2g2d/Gpam/Cd74/H2-DMb1/Ccl5/Aif1/Bst1/Lmo1/Tspan32/Slfn1/Il1b/Vsig4/Cd320/Spn/Cd209a/Havcr2/Ccdc88b/Clec2i/Tfrc/Ccr7/H2-DMb2/Blk/Bid/Lst1/Il18/Flt3/Slc4a1/Tnfrsf9/Il7r	37	BP	All
GO:0060326	cell chemotaxis	35/717	314/28943	1.37554e-13	2.85174e-11	2.1028e-11	Coro1a/Ccl8/Cxcl14/Lgals3/Ccr2/Ccl9/Ccl6/Ccl12/Sema5a/Ch25h/Cd74/Ccr5/Ccl7/Ccl5/Aif1/Xcr1/Slamf8/Adam8/Bst1/Ccl2/Il1b/Csf3r/Edn3/S100a9/S100a8/Cxcr2/Padi2/Ccr7/Slamf9/Ccl11/Cxcl10/Hrh1/Stap1/Thbs4/Cxcr6	35	BP	All
GO:0032943	mononuclear cell proliferation	37/717	351/28943	1.5583e-13	3.09018e-11	2.27861e-11	Irs2/Coro1a/Cfb/Lgals3/Ccr2/Cdkn2a/Tyrobp/H2-Aa/Pla2g2d/Gpam/Cd74/H2-DMb1/Ccl5/Aif1/Bst1/Lmo1/Tspan32/Slfn1/Il1b/Vsig4/Cd320/Spn/Cd209a/Havcr2/Ccdc88b/Clec2i/Tfrc/Ccr7/H2-DMb2/Blk/Bid/Lst1/Il18/Flt3/Slc4a1/Tnfrsf9/Il7r	37	BP	All
GO:0007159	leukocyte cell-cell adhesion	40/717	411/28943	2.20029e-13	4.18147e-11	3.0833e-11	Coro1a/Prkcz/Lgals3/Ccr2/Cdkn2a/Foxo3/H2-Aa/H2-Eb1/H2-Ab1/Pla2g2d/Gpam/Cd74/H2-DMb1/Itgb7/Ccl5/Aif1/Adam8/H2-Oa/Ccl2/Tspan32/Slfn1/Il1b/B2m/Vsig4/Selp/Spn/Zbtb16/S100a9/S100a8/Havcr2/Ccdc88b/H2-DMa/Tfrc/Ccr7/H2-DMb2/Fcho1/Il18/Slc4a1/Il7r/Lax1	40	BP	All
GO:0002703	regulation of leukocyte mediated immunity	34/717	303/28943	2.54063e-13	4.63512e-11	3.41781e-11	Bst2/Prkcz/Ccr2/H2-D1/H2-K1/Tyrobp/H2-Q4/H2-M3/H2-T23/C3/H2-T22/Tap1/Fcgr1/H2-T10/Trem2/H2-Q8/Ccl2/Il1b/B2m/Spn/H2-L/Havcr2/Klrk1/Tfrc/Nppa/Fgr/Il18rap/Blk/Il18/Il18r1/H2-Q10/Susd4/Stap1/Il7r	34	BP	All
GO:0031349	positive regulation of defense response	34/717	305/28943	3.07296e-13	5.39068e-11	3.97494e-11	Ccr2/Tyrobp/H2-M3/Nlrc5/Aoc3/Cd74/Ccr5/Zbp1/Ifi204/Ccl5/C3/Irf7/Fcgr1/Casp1/Penk/Adam8/Trem2/Il33/Casp4/Npas2/Il1b/Ifi205/S100a9/S100a8/Nkg7/Havcr2/Klrk1/Irgm1/Ccr7/Nppa/Il18rap/Igtp/Il18/Stap1	34	BP	All
GO:0002478	antigen processing and presentation of exogenous peptide antigen	13/717	33/28943	4.31777e-13	7.11418e-11	5.2458e-11	H2-K1/H2-M3/H2-Aa/H2-Eb1/H2-Ab1/Cd74/H2-DMb1/Tap1/Fcgr1/H2-Oa/B2m/H2-DMa/H2-DMb2	13	BP	All
GO:0032103	positive regulation of response to external stimulus	42/717	459/28943	4.3674e-13	7.11418e-11	5.2458e-11	Cxcl14/Ccr2/Tyrobp/H2-M3/Nlrc5/Sema5a/Aoc3/Cd74/Ccr5/Zbp1/Ifi204/Ccl7/Ccl5/C3/Irf7/Aif1/Fcgr1/Casp1/Adam8/Trem2/Il33/Casp4/Ccl2/Il1b/Ifi205/Edn3/S100a9/Oasl1/S100a8/Cxcr2/Nkg7/Havcr2/Klrk1/Irgm1/Ccr7/Nppa/Il18rap/Igtp/Il18/Cxcl10/Stap1/Thbs4	42	BP	All
GO:0042129	regulation of T cell proliferation	27/717	196/28943	5.71857e-13	8.99393e-11	6.63188e-11	Coro1a/Lgals3/Ccr2/Cdkn2a/H2-Aa/Pla2g2d/Gpam/H2-DMb1/Ccl5/Aif1/Lmo1/Tspan32/Slfn1/Il1b/Vsig4/Spn/Cd209a/Havcr2/Ccdc88b/Clec2i/Tfrc/Ccr7/H2-DMb2/Bid/Il18/Slc4a1/Tnfrsf9	27	BP	All
GO:0001909	leukocyte mediated cytotoxicity	25/717	169/28943	8.13142e-13	1.23625e-10	9.11575e-11	Coro1a/H2-D1/H2-K1/Tyrobp/H2-Q4/H2-M3/H2-T23/H2-T22/Tap1/Fcgr1/H2-T10/H2-Q8/Ccl2/B2m/H2-L/Nkg7/Havcr2/Klrk1/Il18rap/Il18/H2-Q10/Prf1/Stap1/Il7r/Cd2	25	BP	All
GO:1903037	regulation of leukocyte cell-cell adhesion	37/717	371/28943	8.4846e-13	1.24833e-10	9.20486e-11	Coro1a/Prkcz/Lgals3/Ccr2/Cdkn2a/Foxo3/H2-Aa/H2-Eb1/H2-Ab1/Pla2g2d/Gpam/Cd74/H2-DMb1/Ccl5/Aif1/Adam8/H2-Oa/Ccl2/Tspan32/Slfn1/Il1b/B2m/Vsig4/Selp/Spn/Zbtb16/Havcr2/Ccdc88b/H2-DMa/Tfrc/Ccr7/H2-DMb2/Fcho1/Il18/Slc4a1/Il7r/Lax1	37	BP	All
GO:0030593	neutrophil chemotaxis	20/717	103/28943	8.78281e-13	1.25182e-10	9.23061e-11	Ccl8/Lgals3/Ccl9/Ccl6/Ccl12/Cd74/Ccl7/Ccl5/Bst1/Ccl2/Il1b/Csf3r/Edn3/S100a9/S100a8/Cxcr2/Ccr7/Ccl11/Cxcl10/Thbs4	20	BP	All
GO:0002685	regulation of leukocyte migration	29/717	234/28943	1.21364e-12	1.6774e-10	1.23687e-10	Coro1a/Cxcl14/Lgals3/Ccr2/Adora1/Ccl12/Aoc3/Apod/Cd74/Ccl7/Ccl5/Aif1/Slamf8/Adam8/Bst1/Trem2/Il33/Ccl2/Il1b/Selp/Spn/Mmp9/Edn3/Cxcr2/Padi2/Ccr7/Cxcl10/Stap1/Thbs4	29	BP	All
GO:0022407	regulation of cell-cell adhesion	43/717	497/28943	1.51308e-12	2.02975e-10	1.49669e-10	Abat/Coro1a/Prkcz/Lgals3/Ccr2/Cdkn2a/Foxo3/H2-Aa/H2-Eb1/H2-Ab1/Pla2g2d/Gpam/Cd74/H2-DMb1/Ccr5/Ccl5/Aif1/Kif26b/Adam8/H2-Oa/Ccl2/Tspan32/Slfn1/Il1b/B2m/Vsig4/Selp/Spn/Zbtb16/Lrfn3/Havcr2/Il1rn/Ccdc88b/H2-DMa/Tfrc/Ccr7/H2-DMb2/Blk/Fcho1/Il18/Slc4a1/Il7r/Lax1	43	BP	All
GO:1990266	neutrophil migration	22/717	133/28943	1.92699e-12	2.51114e-10	1.85165e-10	Ccl8/Lgals3/Ccl9/Ccl6/Ccl12/Cd74/Ccl7/Ccl5/Slamf8/Adam8/Bst1/Ccl2/Il1b/Csf3r/Edn3/S100a9/S100a8/Cxcr2/Ccr7/Ccl11/Cxcl10/Thbs4	22	BP	All
GO:0002822	regulation of adaptive immune response based on somatic recombination of immune receptors built from immunoglobulin superfamily domains	28/717	223/28943	2.15496e-12	2.73021e-10	2.01319e-10	Prkcz/Ccr2/H2-D1/H2-K1/H2-Q4/H2-M3/H2-Ab1/H2-T23/C3/H2-T22/Fcgr1/H2-T10/Trem2/H2-Q8/Il33/Il1b/B2m/Spn/H2-L/Havcr2/H2-DMa/Tfrc/Ccr7/Il18/Il18r1/H2-Q10/Susd4/Il7r	28	BP	All
GO:0048247	lymphocyte chemotaxis	15/717	54/28943	2.48363e-12	3.06158e-10	2.25753e-10	Ccl8/Cxcl14/Ccr2/Ccl9/Ccl6/Ccl12/Ch25h/Ccl7/Ccl5/Adam8/Ccl2/Padi2/Ccr7/Ccl11/Cxcl10	15	BP	All
GO:0072676	lymphocyte migration	20/717	109/28943	2.66342e-12	3.1968e-10	2.35723e-10	Coro1a/Ccl8/Cxcl14/Ccr2/Ccl9/Ccl6/Ccl12/Ch25h/Apod/Itgb7/Ccl7/Ccl5/Aif1/Adam8/Ccl2/Spn/Padi2/Ccr7/Ccl11/Cxcl10	20	BP	All
GO:0050870	positive regulation of T cell activation	29/717	246/28943	4.29111e-12	5.0184e-10	3.70044e-10	Coro1a/Prkcz/Ccr2/Foxo3/H2-Aa/H2-Eb1/H2-Ab1/Gpam/Cd74/H2-DMb1/Ccl5/Aif1/Adam8/H2-Oa/Ccl2/Il1b/B2m/Spn/Zbtb16/Havcr2/Ccdc88b/H2-DMa/Tfrc/Ccr7/H2-DMb2/Fcho1/Il18/Slc4a1/Il7r	29	BP	All
GO:0019884	antigen processing and presentation of exogenous antigen	13/717	40/28943	7.72722e-12	8.81097e-10	6.49697e-10	H2-K1/H2-M3/H2-Aa/H2-Eb1/H2-Ab1/Cd74/H2-DMb1/Tap1/Fcgr1/H2-Oa/B2m/H2-DMa/H2-DMb2	13	BP	All
GO:0071621	granulocyte chemotaxis	21/717	129/28943	8.42697e-12	9.37449e-10	6.9125e-10	Ccl8/Lgals3/Ccl9/Ccl6/Ccl12/Cd74/Ccl7/Ccl5/Bst1/Ccl2/Il1b/Csf3r/Edn3/S100a9/S100a8/Cxcr2/Ccr7/Ccl11/Cxcl10/Hrh1/Thbs4	21	BP	All
GO:1903039	positive regulation of leukocyte cell-cell adhesion	30/717	272/28943	1.00999e-11	1.0968e-09	8.08752e-10	Coro1a/Prkcz/Ccr2/Foxo3/H2-Aa/H2-Eb1/H2-Ab1/Gpam/Cd74/H2-DMb1/Ccl5/Aif1/Adam8/H2-Oa/Ccl2/Il1b/B2m/Selp/Spn/Zbtb16/Havcr2/Ccdc88b/H2-DMa/Tfrc/Ccr7/H2-DMb2/Fcho1/Il18/Slc4a1/Il7r	30	BP	All
GO:0009615	response to virus	34/717	347/28943	1.17956e-11	1.25115e-09	9.22567e-10	Ifi27l2a/Ifi27/Bst2/Mx1/Oas1a/Gpam/Oas2/Isg15/Zbp1/Ifi204/Ccl5/Irf7/Casp1/Ifit3b/Ifit1/Itgax/Oas3/Il33/Tspan32/Il1b/Ifit3/Spn/Tgtp1/Oas1g/Oasl1/Ifitm1/Irgm1/Lcn2/Igtp/Pmaip1/Flt3/Treml4/Prf1/Cxcl10	34	BP	All
GO:0002821	positive regulation of adaptive immune response	23/717	161/28943	1.39609e-11	1.44718e-09	1.06711e-09	Prkcz/Ccr2/H2-D1/H2-K1/H2-Q4/H2-M3/H2-Ab1/Cd74/H2-T23/C3/H2-T22/Fcgr1/H2-T10/Trem2/H2-Q8/Il1b/B2m/H2-L/H2-DMa/Tfrc/Il18/Il18r1/H2-Q10	23	BP	All
GO:0097530	granulocyte migration	23/717	163/28943	1.80844e-11	1.83296e-09	1.35157e-09	Ccl8/Lgals3/Ccl9/Ccl6/Ccl12/Cd74/Ccl7/Ccl5/Slamf8/Adam8/Bst1/Ccl2/Il1b/Csf3r/Edn3/S100a9/S100a8/Cxcr2/Ccr7/Ccl11/Cxcl10/Hrh1/Thbs4	23	BP	All
GO:0002399	MHC class II protein complex assembly	8/717	11/28943	2.10866e-11	2.04629e-09	1.50888e-09	H2-Aa/H2-Eb1/H2-Ab1/H2-DMb1/H2-Oa/B2m/H2-DMa/H2-DMb2	8	BP	All
GO:0002503	peptide antigen assembly with MHC class II protein complex	8/717	11/28943	2.10866e-11	2.04629e-09	1.50888e-09	H2-Aa/H2-Eb1/H2-Ab1/H2-DMb1/H2-Oa/B2m/H2-DMa/H2-DMb2	8	BP	All
GO:0002706	regulation of lymphocyte mediated immunity	27/717	231/28943	2.87652e-11	2.73329e-09	2.01545e-09	Prkcz/Ccr2/H2-D1/H2-K1/H2-Q4/H2-M3/H2-T23/C3/H2-T22/Tap1/Fcgr1/H2-T10/Trem2/H2-Q8/Il1b/B2m/Spn/H2-L/Havcr2/Klrk1/Tfrc/Il18rap/Il18/Il18r1/H2-Q10/Susd4/Il7r	27	BP	All
GO:0022409	positive regulation of cell-cell adhesion	32/717	324/28943	3.87444e-11	3.52217e-09	2.59715e-09	Coro1a/Prkcz/Ccr2/Foxo3/H2-Aa/H2-Eb1/H2-Ab1/Gpam/Cd74/H2-DMb1/Ccr5/Ccl5/Aif1/Kif26b/Adam8/H2-Oa/Ccl2/Il1b/B2m/Selp/Spn/Zbtb16/Havcr2/Ccdc88b/H2-DMa/Tfrc/Ccr7/H2-DMb2/Fcho1/Il18/Slc4a1/Il7r	32	BP	All
GO:0002824	positive regulation of adaptive immune response based on somatic recombination of immune receptors built from immunoglobulin superfamily domains	22/717	154/28943	3.87686e-11	3.52217e-09	2.59715e-09	Prkcz/Ccr2/H2-D1/H2-K1/H2-Q4/H2-M3/H2-Ab1/H2-T23/C3/H2-T22/Fcgr1/H2-T10/Trem2/H2-Q8/Il1b/B2m/H2-L/H2-DMa/Tfrc/Il18/Il18r1/H2-Q10	22	BP	All
GO:0071346	cellular response to interferon-gamma	19/717	112/28943	3.93841e-11	3.52217e-09	2.59715e-09	Ccl8/Capg/Ccl9/Ccl6/Nlrc5/Ccl12/H2-Ab1/Aqp4/Ccl7/Ccl5/Casp1/Ccl2/Gbp3/Gbp8/Gbp6/Irgm1/Igtp/Ccl11/Gbp10	19	BP	All
GO:0002705	positive regulation of leukocyte mediated immunity	24/717	185/28943	4.04102e-11	3.54445e-09	2.61358e-09	Prkcz/H2-D1/H2-K1/Tyrobp/H2-Q4/H2-M3/H2-T23/C3/H2-T22/Fcgr1/H2-T10/Trem2/H2-Q8/Ccl2/Il1b/B2m/H2-L/Klrk1/Tfrc/Il18rap/Il18/Il18r1/H2-Q10/Stap1	24	BP	All
GO:0042098	T cell proliferation	27/717	237/28943	5.21206e-11	4.45023e-09	3.28148e-09	Coro1a/Lgals3/Ccr2/Cdkn2a/H2-Aa/Pla2g2d/Gpam/H2-DMb1/Ccl5/Aif1/Lmo1/Tspan32/Slfn1/Il1b/Vsig4/Spn/Cd209a/Havcr2/Ccdc88b/Clec2i/Tfrc/Ccr7/H2-DMb2/Bid/Il18/Slc4a1/Tnfrsf9	27	BP	All
GO:0019932	second-messenger-mediated signaling	31/717	309/28943	5.26885e-11	4.45023e-09	3.28148e-09	Dmd/Dyrk2/Pde3a/Sgcd/Gucy1a2/Ccr2/Gnai1/Pde11a/Adnp/Pdzd3/Ccr5/Nppb/Xcr1/Bst1/Trem2/Selp/Nr5a2/Edn3/Htr2b/Cxcr2/Lat2/Mt2/Rcan1/Gck/Irgm1/Ccr7/Nppa/Igtp/Casq1/Lat/Cxcr6	31	BP	All
GO:0045088	regulation of innate immune response	27/717	240/28943	6.96444e-11	5.77542e-09	4.25864e-09	Tyrobp/Oas1a/H2-M3/Nlrc5/Isg15/Cd74/Nlrc3/Zbp1/Ifi204/C3/Tap1/Irf7/Slamf8/Adam8/Oas3/Trem2/Vsig4/Ifi205/Oas1g/Havcr2/Klrk1/Irgm1/Fgr/Il18rap/Lrp8/Igtp/Susd4	27	BP	All
GO:0002687	positive regulation of leukocyte migration	22/717	160/28943	8.32021e-11	6.77652e-09	4.99682e-09	Coro1a/Cxcl14/Lgals3/Ccr2/Ccl12/Aoc3/Cd74/Ccl7/Ccl5/Aif1/Adam8/Trem2/Ccl2/Il1b/Selp/Spn/Mmp9/Edn3/Cxcr2/Ccr7/Cxcl10/Thbs4	22	BP	All
GO:0097529	myeloid leukocyte migration	27/717	243/28943	9.26208e-11	7.41129e-09	5.46489e-09	Ccl8/Lgals3/Ccr2/Ccl9/Ccl6/Ccl12/Cd74/Ccl7/Ccl5/Aif1/Slamf8/Adam8/Bst1/Trem2/Ccl2/Il1b/Csf3r/Edn3/S100a9/S100a8/Cxcr2/Ccr7/Ccl11/Cxcl10/Hrh1/Stap1/Thbs4	27	BP	All
GO:0031341	regulation of cell killing	21/717	146/28943	9.44387e-11	7.42647e-09	5.47608e-09	H2-D1/H2-K1/Tyrobp/H2-Q4/H2-M3/H2-T23/C3/H2-T22/Tap1/H2-T10/H2-Q8/Ccl2/B2m/H2-L/Havcr2/Klrk1/Il18rap/H2-Q10/Prf1/Stap1/Il7r	21	BP	All
GO:0002495	antigen processing and presentation of peptide antigen via MHC class II	10/717	24/28943	1.17258e-10	9.06465e-09	6.68402e-09	H2-Aa/H2-Eb1/H2-Ab1/Cd74/H2-DMb1/Trem2/H2-Oa/B2m/H2-DMa/H2-DMb2	10	BP	All
GO:0002456	T cell mediated immunity	21/717	148/28943	1.22582e-10	9.31829e-09	6.87106e-09	Prkcz/Ccr2/H2-D1/H2-K1/H2-Q4/H2-M3/H2-T23/H2-T22/H2-T10/H2-Q8/Il1b/B2m/Spn/H2-L/Il18rap/Il18/Il18r1/Treml4/H2-Q10/Prf1/Il7r	21	BP	All
GO:0002483	antigen processing and presentation of endogenous peptide antigen	12/717	41/28943	1.9951e-10	1.46769e-08	1.08223e-08	H2-D1/H2-K1/H2-Q4/H2-M3/H2-T23/H2-T22/Tap1/H2-T10/H2-Q8/B2m/H2-L/H2-Q10	12	BP	All
GO:0019885	antigen processing and presentation of endogenous peptide antigen via MHC class I	12/717	41/28943	1.9951e-10	1.46769e-08	1.08223e-08	H2-D1/H2-K1/H2-Q4/H2-M3/H2-T23/H2-T22/Tap1/H2-T10/H2-Q8/B2m/H2-L/H2-Q10	12	BP	All
GO:0071674	mononuclear cell migration	23/717	184/28943	2.18982e-10	1.58536e-08	1.169e-08	Coro1a/Ccl8/Cxcl14/Lgals3/Ccr2/Ccl9/Ccl6/Ccl12/Ch25h/Apod/Itgb7/Ccl7/Ccl5/Aif1/Slamf8/Adam8/Ccl2/Spn/Padi2/Ccr7/Slamf9/Ccl11/Cxcl10	23	BP	All
GO:0002709	regulation of T cell mediated immunity	18/717	111/28943	2.77498e-10	1.96893e-08	1.45184e-08	Prkcz/Ccr2/H2-D1/H2-K1/H2-Q4/H2-M3/H2-T23/H2-T22/H2-T10/H2-Q8/Il1b/B2m/Spn/H2-L/Il18/Il18r1/H2-Q10/Il7r	18	BP	All
GO:0001910	regulation of leukocyte mediated cytotoxicity	19/717	125/28943	2.80598e-10	1.96893e-08	1.45184e-08	H2-D1/H2-K1/Tyrobp/H2-Q4/H2-M3/H2-T23/H2-T22/Tap1/H2-T10/H2-Q8/Ccl2/B2m/H2-L/Havcr2/Klrk1/Il18rap/H2-Q10/Stap1/Il7r	19	BP	All
GO:0002831	regulation of response to biotic stimulus	33/717	371/28943	3.03618e-10	2.06711e-08	1.52423e-08	Tyrobp/Oas1a/H2-M3/Nlrc5/Isg15/Cd74/Nlrc3/Zbp1/Ifi204/Ccl5/C3/Tap1/Irf7/Slamf8/Adam8/Oas3/Trem2/Tspan32/Il1b/Vsig4/Spn/Ifi205/Oas1g/Oasl1/Havcr2/Klrk1/Irgm1/Fgr/Il18rap/Lrp8/Igtp/Treml4/Susd4	33	BP	All
GO:0002504	antigen processing and presentation of peptide or polysaccharide antigen via MHC class II	10/717	26/28943	3.03654e-10	2.06711e-08	1.52423e-08	H2-Aa/H2-Eb1/H2-Ab1/Cd74/H2-DMb1/Trem2/H2-Oa/B2m/H2-DMa/H2-DMb2	10	BP	All
GO:0002526	acute inflammatory response	18/717	112/28943	3.23094e-10	2.1671e-08	1.59796e-08	Serpina3n/Adora1/Aoc3/Pla2g2d/Ccr5/Ccl5/C3/Fcgr1/Cd163/Adam8/Hpse/Il1b/Spn/Cxcr2/Il1rn/Ccr7/Hp/Bdkrb2	18	BP	All
GO:0019886	antigen processing and presentation of exogenous peptide antigen via MHC class II	9/717	20/28943	4.39905e-10	2.90783e-08	2.14416e-08	H2-Aa/H2-Eb1/H2-Ab1/Cd74/H2-DMb1/H2-Oa/B2m/H2-DMa/H2-DMb2	9	BP	All
GO:0002428	antigen processing and presentation of peptide antigen via MHC class Ib	11/717	35/28943	4.85307e-10	3.15274e-08	2.32475e-08	H2-D1/H2-K1/H2-Q4/H2-M3/H2-T23/H2-T22/H2-T10/H2-Q8/B2m/H2-L/H2-Q10	11	BP	All
GO:0001562	response to protozoan	12/717	44/28943	4.97692e-10	3.15274e-08	2.32475e-08	Tspan32/Spn/Gbp3/Gbp8/Gbp6/Nkg7/Ccdc88b/Batf/Batf2/Iigp1/Irgm2/Gbp10	12	BP	All
GO:0019883	antigen processing and presentation of endogenous antigen	12/717	44/28943	4.97692e-10	3.15274e-08	2.32475e-08	H2-D1/H2-K1/H2-Q4/H2-M3/H2-T23/H2-T22/Tap1/H2-T10/H2-Q8/B2m/H2-L/H2-Q10	12	BP	All
GO:0002708	positive regulation of lymphocyte mediated immunity	21/717	160/28943	5.36412e-10	3.35147e-08	2.47129e-08	Prkcz/H2-D1/H2-K1/H2-Q4/H2-M3/H2-T23/C3/H2-T22/Fcgr1/H2-T10/Trem2/H2-Q8/Il1b/B2m/H2-L/Klrk1/Tfrc/Il18rap/Il18/Il18r1/H2-Q10	21	BP	All
GO:2000401	regulation of lymphocyte migration	14/717	65/28943	5.49119e-10	3.3845e-08	2.49564e-08	Coro1a/Cxcl14/Ccr2/Ccl12/Apod/Ccl7/Ccl5/Aif1/Adam8/Ccl2/Spn/Padi2/Ccr7/Cxcl10	14	BP	All
GO:0031343	positive regulation of cell killing	17/717	102/28943	5.58205e-10	3.39463e-08	2.50311e-08	H2-D1/H2-K1/Tyrobp/H2-Q4/H2-M3/H2-T23/H2-T22/H2-T10/H2-Q8/Ccl2/B2m/H2-L/Klrk1/Il18rap/H2-Q10/Prf1/Stap1	17	BP	All
GO:0002396	MHC protein complex assembly	8/717	15/28943	7.5311e-10	4.46096e-08	3.28939e-08	H2-Aa/H2-Eb1/H2-Ab1/H2-DMb1/H2-Oa/B2m/H2-DMa/H2-DMb2	8	BP	All
GO:0002501	peptide antigen assembly with MHC protein complex	8/717	15/28943	7.5311e-10	4.46096e-08	3.28939e-08	H2-Aa/H2-Eb1/H2-Ab1/H2-DMb1/H2-Oa/B2m/H2-DMa/H2-DMb2	8	BP	All
GO:0001912	positive regulation of leukocyte mediated cytotoxicity	16/717	91/28943	7.90578e-10	4.62285e-08	3.40877e-08	H2-D1/H2-K1/Tyrobp/H2-Q4/H2-M3/H2-T23/H2-T22/H2-T10/H2-Q8/Ccl2/B2m/H2-L/Klrk1/Il18rap/H2-Q10/Stap1	16	BP	All
GO:0050729	positive regulation of inflammatory response	20/717	148/28943	8.18403e-10	4.72498e-08	3.48407e-08	Ccr2/Aoc3/Ccr5/Zbp1/Ccl5/C3/Fcgr1/Casp1/Adam8/Trem2/Il33/Casp4/Il1b/S100a9/S100a8/Nkg7/Ccr7/Nppa/Il18/Stap1	20	BP	All
GO:0002474	antigen processing and presentation of peptide antigen via MHC class I	13/717	56/28943	8.42903e-10	4.8056e-08	3.54352e-08	H2-D1/H2-K1/H2-Q4/H2-M3/H2-T23/H2-T22/Tap1/Fcgr1/H2-T10/H2-Q8/B2m/H2-L/H2-Q10	13	BP	All
GO:0051607	defense response to virus	28/717	289/28943	1.00107e-09	5.63686e-08	4.15647e-08	Ifi27/Bst2/Mx1/Oas1a/Gpam/Oas2/Isg15/Zbp1/Ifi204/Ccl5/Irf7/Casp1/Ifit3b/Ifit1/Itgax/Oas3/Il33/Tspan32/Il1b/Ifit3/Spn/Oas1g/Oasl1/Ifitm1/Pmaip1/Treml4/Prf1/Cxcl10	28	BP	All
GO:0140546	defense response to symbiont	28/717	290/28943	1.08257e-09	6.02146e-08	4.44006e-08	Ifi27/Bst2/Mx1/Oas1a/Gpam/Oas2/Isg15/Zbp1/Ifi204/Ccl5/Irf7/Casp1/Ifit3b/Ifit1/Itgax/Oas3/Il33/Tspan32/Il1b/Ifit3/Spn/Oas1g/Oasl1/Ifitm1/Pmaip1/Treml4/Prf1/Cxcl10	28	BP	All
GO:0002274	myeloid leukocyte activation	27/717	272/28943	1.1685e-09	6.42111e-08	4.73476e-08	Ptgds/Ccr2/Tyrobp/Clec4d/Ccl5/Aif1/Casp1/Pirb/Trem2/Il33/Tspan32/Fcgr4/Cxcr2/Cd48/Camk4/Havcr2/Klrk1/Lat2/Batf/Nppa/Fgr/Il18rap/Batf2/Blk/Il18/Stap1/Lat	27	BP	All
GO:0045071	negative regulation of viral genome replication	13/717	58/28943	1.34476e-09	7.30173e-08	5.3841e-08	Prox1/Bst2/Oas1a/Oas2/Isg15/Ifi204/Ccl5/Oas3/Oas1g/Oasl1/Ifitm1/Slpi/Morc2b	13	BP	All
GO:0002711	positive regulation of T cell mediated immunity	15/717	82/28943	1.50507e-09	8.07603e-08	5.95505e-08	Prkcz/H2-D1/H2-K1/H2-Q4/H2-M3/H2-T23/H2-T22/H2-T10/H2-Q8/Il1b/B2m/H2-L/Il18/Il18r1/H2-Q10	15	BP	All
GO:0002475	antigen processing and presentation via MHC class Ib	11/717	39/28943	1.78144e-09	9.33924e-08	6.8865e-08	H2-D1/H2-K1/H2-Q4/H2-M3/H2-T23/H2-T22/H2-T10/H2-Q8/B2m/H2-L/H2-Q10	11	BP	All
GO:0042832	defense response to protozoan	11/717	39/28943	1.78144e-09	9.33924e-08	6.8865e-08	Tspan32/Gbp3/Gbp8/Gbp6/Nkg7/Ccdc88b/Batf/Batf2/Iigp1/Irgm2/Gbp10	11	BP	All
GO:0072677	eosinophil migration	9/717	23/28943	2.00232e-09	1.02613e-07	7.56641e-08	Ccl8/Lgals3/Ccl12/Ccl7/Ccl5/Adam8/Ccl2/Ccl11/Hrh1	9	BP	All
GO:1901623	regulation of lymphocyte chemotaxis	9/717	23/28943	2.00232e-09	1.02613e-07	7.56641e-08	Cxcl14/Ccr2/Ccl12/Ccl7/Ccl5/Ccl2/Padi2/Ccr7/Cxcl10	9	BP	All
GO:0002548	monocyte chemotaxis	13/717	60/28943	2.10391e-09	1.06621e-07	7.86197e-08	Ccl8/Lgals3/Ccr2/Ccl9/Ccl6/Ccl12/Ccl7/Ccl5/Aif1/Slamf8/Ccl2/Ccl11/Cxcl10	13	BP	All
GO:0002688	regulation of leukocyte chemotaxis	18/717	126/28943	2.30704e-09	1.15631e-07	8.52631e-08	Cxcl14/Ccr2/Ccl12/Cd74/Ccl7/Ccl5/Aif1/Slamf8/Bst1/Ccl2/Il1b/Edn3/Cxcr2/Padi2/Ccr7/Cxcl10/Stap1/Thbs4	18	BP	All
GO:0048525	negative regulation of viral process	16/717	101/28943	3.85798e-09	1.91263e-07	1.41032e-07	Prox1/Bst2/Oas1a/Ch25h/Oas2/Isg15/Cd74/Ifi204/Ccl5/Ciita/Oas3/Oas1g/Oasl1/Ifitm1/Slpi/Morc2b	16	BP	All
GO:0070098	chemokine-mediated signaling pathway	13/717	63/28943	3.98144e-09	1.95262e-07	1.43981e-07	Ccl8/Ccr2/Ccl9/Ccl6/Ccl12/Robo1/Ccl7/Ccl5/Trem2/Ccl2/Padi2/Ccl11/Cxcl10	13	BP	All
GO:0002486	antigen processing and presentation of endogenous peptide antigen via MHC class I via ER pathway, TAP-independent	10/717	33/28943	4.52367e-09	2.19494e-07	1.61849e-07	H2-D1/H2-K1/H2-Q4/H2-M3/H2-T23/H2-T22/H2-T10/H2-Q8/H2-L/H2-Q10	10	BP	All
GO:0043523	regulation of neuron apoptotic process	27/717	290/28943	4.72479e-09	2.2684e-07	1.67265e-07	Hipk2/Coro1a/Ppargc1a/Tyrobp/Adnp/Foxo3/Ccl12/Crlf1/Fzd9/Agap2/Hrk/Casp1/Adam8/Trem2/Six1/Ccl2/Il1b/Grm7/Star/Lcn2/Pmaip1/Cited1/Il18/Pak3/Kif14/Pitx3/Pcdhgc5	27	BP	All
GO:0050671	positive regulation of lymphocyte proliferation	19/717	149/28943	5.7804e-09	2.74629e-07	2.02504e-07	Irs2/Coro1a/Ccr2/Gpam/Cd74/H2-DMb1/Ccl5/Aif1/Bst1/Il1b/Cd320/Spn/Havcr2/Ccdc88b/Tfrc/Ccr7/H2-DMb2/Il18/Slc4a1	19	BP	All
GO:0002476	antigen processing and presentation of endogenous peptide antigen via MHC class Ib	10/717	34/28943	6.26671e-09	2.91658e-07	2.1506e-07	H2-D1/H2-K1/H2-Q4/H2-M3/H2-T23/H2-T22/H2-T10/H2-Q8/H2-L/H2-Q10	10	BP	All
GO:0002484	antigen processing and presentation of endogenous peptide antigen via MHC class I via ER pathway	10/717	34/28943	6.26671e-09	2.91658e-07	2.1506e-07	H2-D1/H2-K1/H2-Q4/H2-M3/H2-T23/H2-T22/H2-T10/H2-Q8/H2-L/H2-Q10	10	BP	All
GO:0002673	regulation of acute inflammatory response	12/717	54/28943	6.45325e-09	2.97306e-07	2.19225e-07	Adora1/Aoc3/Pla2g2d/Ccr5/Ccl5/C3/Fcgr1/Adam8/Hpse/Il1b/Spn/Ccr7	12	BP	All
GO:1901214	regulation of neuron death	32/717	399/28943	7.18205e-09	3.27573e-07	2.41544e-07	Hipk2/Coro1a/Cbl/Ppargc1a/Tyrobp/Adora1/Adnp/Foxo3/Ccl12/Crlf1/Fzd9/Agap2/Nos1ap/Hrk/Ccl5/Casp1/Adam8/Kmo/Trem2/Six1/Ccl2/Il1b/Grm7/Star/Lcn2/Pmaip1/Cited1/Il18/Pak3/Kif14/Pitx3/Pcdhgc5	32	BP	All
GO:0032946	positive regulation of mononuclear cell proliferation	19/717	152/28943	8.07416e-09	3.62256e-07	2.67118e-07	Irs2/Coro1a/Ccr2/Gpam/Cd74/H2-DMb1/Ccl5/Aif1/Bst1/Il1b/Cd320/Spn/Havcr2/Ccdc88b/Tfrc/Ccr7/H2-DMb2/Il18/Slc4a1	19	BP	All
GO:0048245	eosinophil chemotaxis	8/717	19/28943	8.10133e-09	3.62256e-07	2.67118e-07	Ccl8/Lgals3/Ccl12/Ccl7/Ccl5/Ccl2/Ccl11/Hrh1	8	BP	All
GO:0001959	regulation of cytokine-mediated signaling pathway	18/717	137/28943	8.99014e-09	3.98097e-07	2.93546e-07	Oas1a/Nlrc5/Isg15/Cd74/Zbp1/Robo1/Irf7/Casp1/Naip2/Oas3/Trem2/Casp4/Oas1g/Il1rn/Padi2/Irgm1/Igtp/Stap1	18	BP	All
GO:0050727	regulation of inflammatory response	30/717	367/28943	1.37652e-08	6.03682e-07	4.45139e-07	Adamts12/Casp12/Ccr2/Adora1/Aoc3/Pla2g2d/Nlrc3/Ccr5/Zbp1/Ccl5/C3/Fcgr1/Casp1/Slamf8/Adam8/Bst1/Trem2/Hpse/Il33/Casp4/Il1b/Spn/S100a9/S100a8/Nkg7/Ccr7/Nppa/Pglyrp1/Il18/Stap1	30	BP	All
GO:0001914	regulation of T cell mediated cytotoxicity	12/717	58/28943	1.53256e-08	6.65714e-07	4.9088e-07	H2-D1/H2-K1/H2-Q4/H2-M3/H2-T23/H2-T22/H2-T10/H2-Q8/B2m/H2-L/H2-Q10/Il7r	12	BP	All
GO:0002366	leukocyte activation involved in immune response	28/717	328/28943	1.6508e-08	7.10309e-07	5.23763e-07	Ptgds/Coro1a/Prkcz/Lgals3/Ccr2/Tyrobp/H2-M3/Cd74/H2-DMb1/Clec4d/Trem2/Il33/Ly9/Spn/Nkg7/Havcr2/Lat2/Tfrc/Batf/Ccr7/Nppa/Fgr/H2-DMb2/Blk/Pglyrp1/Il18/Il18r1/Lat	28	BP	All
GO:0001913	T cell mediated cytotoxicity	13/717	71/28943	1.84235e-08	7.85324e-07	5.79077e-07	H2-D1/H2-K1/H2-Q4/H2-M3/H2-T23/H2-T22/H2-T10/H2-Q8/B2m/H2-L/H2-Q10/Prf1/Il7r	13	BP	All
GO:0002263	cell activation involved in immune response	28/717	332/28943	2.14331e-08	8.98819e-07	6.62765e-07	Ptgds/Coro1a/Prkcz/Lgals3/Ccr2/Tyrobp/H2-M3/Cd74/H2-DMb1/Clec4d/Trem2/Il33/Ly9/Spn/Nkg7/Havcr2/Lat2/Tfrc/Batf/Ccr7/Nppa/Fgr/H2-DMb2/Blk/Pglyrp1/Il18/Il18r1/Lat	28	BP	All
GO:0071706	tumor necrosis factor superfamily cytokine production	21/717	196/28943	2.14802e-08	8.98819e-07	6.62765e-07	Tspo/Ccr2/Tyrobp/Oas1a/Oas2/Nlrc3/Ccr5/Adam8/Oas3/Trem2/Il33/Ccl2/Spn/Cd300ld/Oas1g/Havcr2/Ccr7/Slamf9/Il18/Flt3/Cd2	21	BP	All
GO:0019079	viral genome replication	17/717	130/28943	2.48914e-08	1.03209e-06	7.61034e-07	Prox1/Ifi27/Ccl8/Bst2/Oas1a/Ccl12/Oas2/Isg15/Ifi204/Ccl5/Oas3/Nr5a2/Oas1g/Oasl1/Ifitm1/Slpi/Morc2b	17	BP	All
GO:1990868	response to chemokine	13/717	73/28943	2.61388e-08	1.06446e-06	7.84902e-07	Ccl8/Ccr2/Ccl9/Ccl6/Ccl12/Robo1/Ccl7/Ccl5/Trem2/Ccl2/Padi2/Ccl11/Cxcl10	13	BP	All
GO:1990869	cellular response to chemokine	13/717	73/28943	2.61388e-08	1.06446e-06	7.84902e-07	Ccl8/Ccr2/Ccl9/Ccl6/Ccl12/Robo1/Ccl7/Ccl5/Trem2/Ccl2/Padi2/Ccl11/Cxcl10	13	BP	All
GO:0060759	regulation of response to cytokine stimulus	18/717	147/28943	2.75706e-08	1.11283e-06	8.20569e-07	Oas1a/Nlrc5/Isg15/Cd74/Zbp1/Robo1/Irf7/Casp1/Naip2/Oas3/Trem2/Casp4/Oas1g/Il1rn/Padi2/Irgm1/Igtp/Stap1	18	BP	All
GO:0042391	regulation of membrane potential	34/717	469/28943	3.01979e-08	1.20818e-06	8.9088e-07	Tspo/Dmd/Atp1b2/Abat/Ctnna3/Prkcz/Scn1b/Cdkn2a/Adora1/Slc4a8/Nos1ap/Chrna1/Scn3a/Casp1/Hcn4/Trem2/B2m/Nrxn1/Kcnk1/Myoc/Rgs7/Kcne1/Il1rn/Nppa/Kcna1/Oprd1/Chrna2/Pmaip1/Rims2/Bid/Scn4b/Kcne1l/Rims4/Atp1a3	34	BP	All
GO:2000403	positive regulation of lymphocyte migration	10/717	40/28943	3.54232e-08	1.40492e-06	1.03595e-06	Coro1a/Cxcl14/Ccr2/Ccl7/Ccl5/Aif1/Adam8/Spn/Ccr7/Cxcl10	10	BP	All
GO:0070997	neuron death	33/717	450/28943	3.67016e-08	1.44307e-06	1.06408e-06	Hipk2/Coro1a/Cbl/Ppargc1a/Tyrobp/Adora1/Adnp/Foxo3/Ccl12/Crlf1/Ccr5/Fzd9/Agap2/Nos1ap/Hrk/Ccl5/Casp1/Adam8/Kmo/Trem2/Six1/Ccl2/Il1b/Grm7/Star/Lcn2/Pmaip1/Cited1/Il18/Pak3/Kif14/Pitx3/Pcdhgc5	33	BP	All
GO:0001916	positive regulation of T cell mediated cytotoxicity	11/717	51/28943	3.86344e-08	1.50608e-06	1.11054e-06	H2-D1/H2-K1/H2-Q4/H2-M3/H2-T23/H2-T22/H2-T10/H2-Q8/B2m/H2-L/H2-Q10	11	BP	All
GO:0035455	response to interferon-alpha	9/717	31/28943	4.13629e-08	1.5966e-06	1.17729e-06	Bst2/Oas1a/Ifi204/Ifit1/Ifit3/Tgtp1/Oas1g/Star/Ifitm1	9	BP	All
GO:0070665	positive regulation of leukocyte proliferation	19/717	168/28943	4.19844e-08	1.5966e-06	1.17729e-06	Irs2/Coro1a/Ccr2/Gpam/Cd74/H2-DMb1/Ccl5/Aif1/Bst1/Il1b/Cd320/Spn/Havcr2/Ccdc88b/Tfrc/Ccr7/H2-DMb2/Il18/Slc4a1	19	BP	All
GO:1903900	regulation of viral life cycle	18/717	151/28943	4.20066e-08	1.5966e-06	1.17729e-06	Prox1/Tmprss4/Bst2/Oas1a/Ch25h/Oas2/Isg15/Cd74/Ifi204/Ccl5/Ciita/Oas3/Nr5a2/Oas1g/Oasl1/Ifitm1/Slpi/Morc2b	18	BP	All
GO:0071675	regulation of mononuclear cell migration	16/717	120/28943	4.84304e-08	1.82554e-06	1.34611e-06	Coro1a/Cxcl14/Lgals3/Ccr2/Ccl12/Apod/Ccl7/Ccl5/Aif1/Slamf8/Adam8/Ccl2/Spn/Padi2/Ccr7/Cxcl10	16	BP	All
GO:1903555	regulation of tumor necrosis factor superfamily cytokine production	20/717	189/28943	5.71137e-08	2.13521e-06	1.57445e-06	Tspo/Ccr2/Tyrobp/Oas1a/Oas2/Nlrc3/Ccr5/Adam8/Oas3/Trem2/Il33/Ccl2/Spn/Cd300ld/Oas1g/Havcr2/Ccr7/Il18/Flt3/Cd2	20	BP	All
GO:0051402	neuron apoptotic process	27/717	329/28943	6.70478e-08	2.48622e-06	1.83327e-06	Hipk2/Coro1a/Ppargc1a/Tyrobp/Adnp/Foxo3/Ccl12/Crlf1/Fzd9/Agap2/Hrk/Casp1/Adam8/Trem2/Six1/Ccl2/Il1b/Grm7/Star/Lcn2/Pmaip1/Cited1/Il18/Pak3/Kif14/Pitx3/Pcdhgc5	27	BP	All
GO:0071347	cellular response to interleukin-1	13/717	79/28943	6.97776e-08	2.56658e-06	1.89253e-06	Adamts12/Ankrd1/Ccl8/Ccl9/Ccl6/Ccl12/Zbp1/Ccl7/Ccl5/Ccl2/Il1b/Il1rn/Ccl11	13	BP	All
GO:0051251	positive regulation of lymphocyte activation	33/717	465/28943	7.947e-08	2.8997e-06	2.13816e-06	Irs2/Coro1a/Prkcz/Ccr2/Tyrobp/Foxo3/H2-Aa/H2-Eb1/H2-Ab1/Gpam/Cd74/H2-DMb1/Ccl5/Aif1/Adam8/Bst1/H2-Oa/Ccl2/Il1b/B2m/Cd320/Spn/Zbtb16/Havcr2/Ccdc88b/H2-DMa/Tfrc/Ccr7/H2-DMb2/Fcho1/Il18/Slc4a1/Il7r	33	BP	All
GO:0032640	tumor necrosis factor production	20/717	193/28943	8.09565e-08	2.91175e-06	2.14705e-06	Tspo/Ccr2/Tyrobp/Oas1a/Oas2/Nlrc3/Ccr5/Oas3/Trem2/Il33/Ccl2/Spn/Cd300ld/Oas1g/Havcr2/Ccr7/Slamf9/Il18/Flt3/Cd2	20	BP	All
GO:0050792	regulation of viral process	19/717	175/28943	8.1077e-08	2.91175e-06	2.14705e-06	Prox1/Tmprss4/Bst2/Oas1a/Ch25h/Oas2/Isg15/Cd74/Ifi204/Ccl5/Ciita/Oas3/Nr5a2/Oas1g/Oasl1/Ifitm1/Dynlt1b/Slpi/Morc2b	19	BP	All
GO:0050777	negative regulation of immune response	20/717	194/28943	8.82016e-08	3.14287e-06	2.31747e-06	Col3a1/Lgals3/Ccr2/Oas1a/Nlrc5/Isg15/Nlrc3/Ifi204/Tap1/Slamf8/Oas3/Trem2/Il33/Vsig4/Spn/Oas1g/Havcr2/Pglyrp1/Susd4/Il7r	20	BP	All
GO:0045069	regulation of viral genome replication	14/717	95/28943	9.28042e-08	3.28124e-06	2.4195e-06	Prox1/Bst2/Oas1a/Oas2/Isg15/Ifi204/Ccl5/Oas3/Nr5a2/Oas1g/Oasl1/Ifitm1/Slpi/Morc2b	14	BP	All
GO:0042102	positive regulation of T cell proliferation	15/717	110/28943	9.35463e-08	3.28203e-06	2.42008e-06	Coro1a/Ccr2/Gpam/H2-DMb1/Ccl5/Aif1/Il1b/Spn/Havcr2/Ccdc88b/Tfrc/Ccr7/H2-DMb2/Il18/Slc4a1	15	BP	All
GO:0019722	calcium-mediated signaling	20/717	196/28943	1.04511e-07	3.63875e-06	2.68311e-06	Dmd/Dyrk2/Sgcd/Ccr2/Ccr5/Xcr1/Bst1/Trem2/Selp/Nr5a2/Htr2b/Cxcr2/Lat2/Rcan1/Irgm1/Ccr7/Igtp/Casq1/Lat/Cxcr6	20	BP	All
GO:0070555	response to interleukin-1	14/717	96/28943	1.06201e-07	3.66957e-06	2.70584e-06	Adamts12/Ankrd1/Ccl8/Ccl9/Ccl6/Ccl12/Zbp1/Ccl7/Ccl5/Ccl2/Il1b/Il1rn/Ccl11/Cited1	14	BP	All
GO:1903557	positive regulation of tumor necrosis factor superfamily cytokine production	15/717	113/28943	1.34462e-07	4.61115e-06	3.40014e-06	Ccr2/Tyrobp/Oas1a/Oas2/Ccr5/Adam8/Oas3/Il33/Ccl2/Spn/Oas1g/Havcr2/Ccr7/Il18/Cd2	15	BP	All
GO:0071677	positive regulation of mononuclear cell migration	12/717	70/28943	1.39379e-07	4.7441e-06	3.49817e-06	Coro1a/Cxcl14/Lgals3/Ccr2/Ccl7/Ccl5/Aif1/Adam8/Ccl2/Spn/Ccr7/Cxcl10	12	BP	All
GO:0010959	regulation of metal ion transport	32/717	458/28943	1.77622e-07	6.00099e-06	4.42497e-06	Tspo/Dmd/Atp1b2/Coro1a/Scn1b/Lgals3/Fxyd6/Adora1/Ccl12/Nos1ap/Ccl5/Trem2/Ccl2/B2m/Kcnc1/Edn3/Rgs7/Kcne1/Nkain4/Gck/Nppa/Lcn2/Kcna1/Oprd1/Scn4b/Kcnab3/Kcne1l/Grin3b/Casq1/Cacng6/Cxcl10/Jph3	32	BP	All
GO:0032680	regulation of tumor necrosis factor production	19/717	186/28943	2.1319e-07	7.1497e-06	5.27199e-06	Tspo/Ccr2/Tyrobp/Oas1a/Oas2/Nlrc3/Ccr5/Oas3/Trem2/Il33/Ccl2/Spn/Cd300ld/Oas1g/Havcr2/Ccr7/Il18/Flt3/Cd2	19	BP	All
GO:0031346	positive regulation of cell projection organization	31/717	441/28943	2.41802e-07	8.05005e-06	5.93589e-06	Rreb1/Mien1/Dmd/Atp1b2/Ndrg4/Ankrd1/Cdh4/Scn1b/Ror1/Auts2/Cdkl5/Pacsin1/Adnp/Sema5a/Plk5/Robo1/Efemp1/Nrxn1/Dixdc1/S100a9/Tnfrsf12a/Ccr7/Prom2/Lcn2/Rp1/Lrp8/Bmp5/Grip1/Vil1/Pak3/Dynlt1b	31	BP	All
GO:0034340	response to type I interferon	11/717	62/28943	3.21989e-07	1.0642e-05	7.84709e-06	Ifi27/Oas1a/Nlrc5/Ch25h/Oas2/Isg15/Zbp1/Irf7/Oas3/Oas1g/Ifitm1	11	BP	All
GO:0042088	T-helper 1 type immune response	10/717	50/28943	3.43355e-07	1.1256e-05	8.29985e-06	Ccr2/H2-Ab1/Il33/Il1b/Spn/Havcr2/Ccr7/Il18rap/Il18/Il18r1	10	BP	All
GO:0006959	humoral immune response	30/717	425/28943	3.45503e-07	1.1256e-05	8.29985e-06	Ccl8/Wfdc17/Cfb/Cxcl14/Lgals3/Ccr2/C4b/Ccl12/C3/Nppb/Rpl39/Trem2/Il1b/B2m/Vsig4/Wfdc2/S100a9/H2-DMa/C1rb/C8g/Ccr7/Fcna/C2/Lgals4/Pglyrp1/Rnase6/Cxcl10/Susd4/C7/Slpi	30	BP	All
GO:0050920	regulation of chemotaxis	21/717	231/28943	3.5853e-07	1.15976e-05	8.55173e-06	Cxcl14/Ccr2/Ccl12/Sema5a/Cd74/Robo1/Ccl7/Ccl5/Aif1/Slamf8/Bst1/Trem2/Ccl2/Il1b/Edn3/Cxcr2/Padi2/Ccr7/Cxcl10/Stap1/Thbs4	21	BP	All
GO:0030003	cellular cation homeostasis	33/717	498/28943	3.83195e-07	1.23081e-05	9.07568e-06	Dmd/Ftl1/Atox1/Atp1b2/Coro1a/Ccl8/Cox19/Ccr2/Ccl12/Sypl2/Slc12a5/Ccr5/Slc4a8/Fzd9/Ccl5/Xcr1/Slamf8/Slc9a2/Ccl2/Ryr1/Sv2a/Edn3/Htr2b/Mt2/Tfrc/Lcn2/Atp6v0a4/Casq1/Slc4a1/Cybrd1/Cxcl10/Atp1a3/Jph3	33	BP	All
GO:0006936	muscle contraction	25/717	317/28943	4.322e-07	1.37851e-05	1.01647e-05	Dmd/Abat/Ctnna3/Acta2/Myocd/Sgcd/Scn1b/Myh7/Tcap/Adora1/Chrm2/Tmod4/Chrna1/Hcn4/Ryr1/Edn3/Htr2b/Kcne1/Nppa/Kcna1/Scn4b/Kcne1l/Casq1/Atp1a3/Bdkrb2	25	BP	All
GO:0002286	T cell activation involved in immune response	15/717	124/28943	4.60958e-07	1.46002e-05	1.07658e-05	Prkcz/Lgals3/Ccr2/H2-M3/Cd74/H2-DMb1/Clec4d/Ly9/Spn/Havcr2/Batf/Ccr7/H2-DMb2/Il18/Il18r1	15	BP	All
GO:0043268	positive regulation of potassium ion transport	10/717	52/28943	5.05717e-07	1.59074e-05	1.17297e-05	Atp1b2/Adora1/Trem2/Kcnc1/Edn3/Rgs7/Kcne1/Nppa/Kcna1/Kcne1l	10	BP	All
GO:0007613	memory	17/717	160/28943	5.27459e-07	1.64777e-05	1.21502e-05	Prkcz/Adnp/Arc/Casp1/Trem2/Il1b/Grm7/Rgs14/Camk4/Il1rn/Rcan1/Dbh/Lcn2/Chst10/Hrh1/Atp1a3/Jph3	17	BP	All
GO:0007611	learning or memory	25/717	321/28943	5.45693e-07	1.6822e-05	1.24041e-05	Ndrg4/Prkcz/Adnp/Slc12a5/Fzd9/Arc/Casp1/Pirb/Trem2/Il1b/B2m/Grm7/Rgs14/Nrxn1/Camk4/Il1rn/Rcan1/Dbh/Lcn2/Aff2/Ccl11/Chst10/Hrh1/Atp1a3/Jph3	25	BP	All
GO:0043270	positive regulation of ion transport	26/717	343/28943	5.45858e-07	1.6822e-05	1.24041e-05	Tspo/Dmd/Atp1b2/Abat/Scn1b/Lgals3/Ccr2/Adora1/Ccl12/Ccl5/Arc/Kmo/Trem2/Ccl2/Il1b/Kcnc1/Edn3/Rgs7/Kcne1/Nppa/Lcn2/Kcna1/Scn4b/Kcne1l/Casq1/Cxcl10	26	BP	All
GO:0072678	T cell migration	11/717	66/28943	6.21984e-07	1.90394e-05	1.40391e-05	Coro1a/Ccr2/Apod/Itgb7/Ccl5/Aif1/Adam8/Ccl2/Spn/Ccr7/Cxcl10	11	BP	All
GO:0032760	positive regulation of tumor necrosis factor production	14/717	111/28943	6.6309e-07	2.01623e-05	1.48672e-05	Ccr2/Tyrobp/Oas1a/Oas2/Ccr5/Oas3/Il33/Ccl2/Spn/Oas1g/Havcr2/Ccr7/Il18/Cd2	14	BP	All
GO:1901381	positive regulation of potassium ion transmembrane transport	9/717	42/28943	7.17078e-07	2.16595e-05	1.59712e-05	Atp1b2/Trem2/Kcnc1/Edn3/Rgs7/Kcne1/Nppa/Kcna1/Kcne1l	9	BP	All
GO:0030217	T cell differentiation	25/717	326/28943	7.26068e-07	2.17868e-05	1.6065e-05	Cdk6/Prkcz/Ccr2/Cdkn2a/Foxo3/H2-Aa/Pla2g2d/Cd74/Clec4d/Adam8/H2-Oa/Il1b/B2m/Ly9/Spn/Zbtb16/H2-DMa/Batf/Ccr7/Lepr/Il18/Il18r1/Flt3/Tnfrsf9/Il7r	25	BP	All
GO:0002825	regulation of T-helper 1 type immune response	8/717	32/28943	8.47817e-07	2.52738e-05	1.86362e-05	Ccr2/H2-Ab1/Il33/Il1b/Havcr2/Ccr7/Il18/Il18r1	8	BP	All
GO:0050866	negative regulation of cell activation	20/717	225/28943	9.66083e-07	2.86124e-05	2.1098e-05	Abat/Lgals3/Ccr2/Cdkn2a/Tyrobp/H2-Aa/Pla2g2d/Cd74/Trem2/Tspan32/Slfn1/Vsig4/Spn/Havcr2/Fgr/Blk/Pglyrp1/Lst1/Flt3/Lax1	20	BP	All
GO:0002690	positive regulation of leukocyte chemotaxis	13/717	99/28943	1.03908e-06	3.02459e-05	2.23025e-05	Cxcl14/Ccr2/Cd74/Ccl7/Ccl5/Aif1/Ccl2/Il1b/Edn3/Cxcr2/Ccr7/Cxcl10/Thbs4	13	BP	All
GO:0060337	type I interferon signaling pathway	10/717	56/28943	1.04113e-06	3.02459e-05	2.23025e-05	Ifi27/Oas1a/Nlrc5/Oas2/Isg15/Zbp1/Irf7/Oas3/Oas1g/Ifitm1	10	BP	All
GO:0071357	cellular response to type I interferon	10/717	56/28943	1.04113e-06	3.02459e-05	2.23025e-05	Ifi27/Oas1a/Nlrc5/Oas2/Isg15/Zbp1/Irf7/Oas3/Oas1g/Ifitm1	10	BP	All
GO:0097028	dendritic cell differentiation	9/717	44/28943	1.09078e-06	3.14077e-05	2.31592e-05	Pirb/Trem2/Camk4/Batf/Ccr7/Slamf9/Batf2/Blk/Flt3	9	BP	All
GO:0002675	positive regulation of acute inflammatory response	8/717	33/28943	1.0949e-06	3.14077e-05	2.31592e-05	Aoc3/Ccr5/Ccl5/C3/Fcgr1/Adam8/Il1b/Ccr7	8	BP	All
GO:0030336	negative regulation of cell migration	24/717	312/28943	1.14172e-06	3.24507e-05	2.39282e-05	Atp1b2/Ndrg4/Col3a1/Tet1/Myocd/Bst2/Ppargc1a/Adora1/Foxo3/Ccl12/Timp1/Apod/Cd74/Ccr5/Robo1/Aif1/Slamf8/Ptprt/Il33/Ccl2/Il1rn/Padi2/Ifitm1/Stap1	24	BP	All
GO:0001960	negative regulation of cytokine-mediated signaling pathway	11/717	70/28943	1.14549e-06	3.24507e-05	2.39282e-05	Oas1a/Nlrc5/Isg15/Robo1/Naip2/Oas3/Trem2/Oas1g/Il1rn/Padi2/Stap1	11	BP	All
GO:0050890	cognition	26/717	358/28943	1.22292e-06	3.43775e-05	2.53491e-05	Ndrg4/Prkcz/Adora1/Adnp/Slc12a5/Fzd9/Arc/Casp1/Pirb/Trem2/Il1b/B2m/Grm7/Rgs14/Nrxn1/Camk4/Il1rn/Rcan1/Dbh/Lcn2/Aff2/Ccl11/Chst10/Hrh1/Atp1a3/Jph3	26	BP	All
GO:0045824	negative regulation of innate immune response	12/717	85/28943	1.22858e-06	3.43775e-05	2.53491e-05	Oas1a/Nlrc5/Isg15/Nlrc3/Ifi204/Tap1/Slamf8/Oas3/Vsig4/Oas1g/Havcr2/Susd4	12	BP	All
GO:0051250	negative regulation of lymphocyte activation	17/717	171/28943	1.34581e-06	3.74284e-05	2.75987e-05	Lgals3/Cdkn2a/Tyrobp/H2-Aa/Pla2g2d/Cd74/Tspan32/Slfn1/Vsig4/Spn/Havcr2/Fgr/Blk/Pglyrp1/Lst1/Flt3/Lax1	17	BP	All
GO:0032611	interleukin-1 beta production	13/717	102/28943	1.46781e-06	4.05739e-05	2.99181e-05	Tyrobp/Aqp4/Serpinb1c/Nlrc3/Ccr5/Ifi204/Casp1/Trem2/Casp4/Il1b/Ifi205/Ccr7/Slamf9	13	BP	All
GO:0003012	muscle system process	29/717	432/28943	1.49311e-06	4.10246e-05	3.02504e-05	Dmd/Abat/Ctnna3/Acta2/Myocd/Sgcd/Scn1b/Myh7/Tcap/Adora1/Foxo3/Chrm2/Tmod4/Chrna1/Aif1/Nppb/Hcn4/Ryr1/Edn3/Htr2b/Myoc/Kcne1/Nppa/Kcna1/Scn4b/Kcne1l/Casq1/Atp1a3/Bdkrb2	29	BP	All
GO:0070664	negative regulation of leukocyte proliferation	13/717	103/28943	1.64222e-06	4.48513e-05	3.30721e-05	Cdkn2a/Tyrobp/Ccl12/H2-Aa/Pla2g2d/Il33/Tspan32/Slfn1/Vsig4/Spn/Havcr2/Blk/Lst1	13	BP	All
GO:0050830	defense response to Gram-positive bacterium	17/717	174/28943	1.71353e-06	4.65202e-05	3.43027e-05	Lyz1/Rpl39/Casp4/Il1b/B2m/Mpeg1/Gbp3/Gbp8/Gbp6/Havcr2/Klrk1/Fgr/Pglyrp1/Rnase6/Il18/Gbp10/Il7r	17	BP	All
GO:2000406	positive regulation of T cell migration	8/717	35/28943	1.77657e-06	4.79465e-05	3.53544e-05	Coro1a/Ccr2/Ccl5/Aif1/Adam8/Spn/Ccr7/Cxcl10	8	BP	All
GO:0032609	interferon-gamma production	15/717	138/28943	1.82865e-06	4.90617e-05	3.61768e-05	Ccr2/H2-M3/Isg15/Il33/Il1b/Spn/Havcr2/Klrk1/Ccr7/Il18rap/Pglyrp1/Il18/Il18r1/Flt3/Cd2	15	BP	All
GO:1904062	regulation of cation transmembrane transport	28/717	414/28943	1.95361e-06	5.21077e-05	3.84228e-05	Dmd/Atp1b2/Coro1a/Ppargc1a/Scn1b/Ccr2/Fxyd6/Nos1ap/Arc/Hcn4/Trem2/Ccl2/Kcnc1/Mmp9/Nrxn1/Edn3/Rgs7/Kcne1/Nppa/Lcn2/Kcna1/Scn4b/Kcnab3/Kcne1l/Casq1/Cacng6/Cxcl10/Jph3	28	BP	All
GO:0060761	negative regulation of response to cytokine stimulus	11/717	74/28943	2.02287e-06	5.36415e-05	3.95538e-05	Oas1a/Nlrc5/Isg15/Robo1/Naip2/Oas3/Trem2/Oas1g/Il1rn/Padi2/Stap1	11	BP	All
GO:2001257	regulation of cation channel activity	18/717	196/28943	2.09645e-06	5.52711e-05	4.07554e-05	Dmd/Ppargc1a/Scn1b/Ccr2/Nos1ap/Arc/Hcn4/Trem2/Ccl2/Kcnc1/Mmp9/Nrxn1/Kcne1/Nppa/Kcna1/Kcne1l/Casq1/Jph3	18	BP	All
GO:0032612	interleukin-1 production	14/717	123/28943	2.31692e-06	6.07326e-05	4.47826e-05	Tyrobp/Aqp4/Serpinb1c/Nlrc3/Ccr5/Ifi204/Casp1/Trem2/Casp4/Il1b/Ifi205/Havcr2/Ccr7/Slamf9	14	BP	All
GO:2000146	negative regulation of cell motility	24/717	325/28943	2.33617e-06	6.08872e-05	4.48965e-05	Atp1b2/Ndrg4/Col3a1/Tet1/Myocd/Bst2/Ppargc1a/Adora1/Foxo3/Ccl12/Timp1/Apod/Cd74/Ccr5/Robo1/Aif1/Slamf8/Ptprt/Il33/Ccl2/Il1rn/Padi2/Ifitm1/Stap1	24	BP	All
GO:0019058	viral life cycle	21/717	261/28943	2.60282e-06	6.74515e-05	4.97369e-05	Prox1/Tmprss4/Ifi27/Ccl8/Bst2/Oas1a/Ccl12/Ch25h/Oas2/Isg15/Cd74/Ifi204/Ccl5/Ciita/Oas3/Nr5a2/Oas1g/Oasl1/Ifitm1/Slpi/Morc2b	21	BP	All
GO:0019934	cGMP-mediated signaling	8/717	37/28943	2.78961e-06	7.18836e-05	5.3005e-05	Pde3a/Gucy1a2/Pde11a/Adnp/Pdzd3/Nppb/Htr2b/Nppa	8	BP	All
GO:2000404	regulation of T cell migration	9/717	49/28943	2.83045e-06	7.25262e-05	5.34788e-05	Coro1a/Ccr2/Apod/Ccl5/Aif1/Adam8/Spn/Ccr7/Cxcl10	9	BP	All
GO:0002285	lymphocyte activation involved in immune response	19/717	222/28943	3.14645e-06	8.01729e-05	5.91173e-05	Coro1a/Prkcz/Lgals3/Ccr2/H2-M3/Cd74/H2-DMb1/Clec4d/Ly9/Spn/Nkg7/Havcr2/Tfrc/Batf/Ccr7/H2-DMb2/Pglyrp1/Il18/Il18r1	19	BP	All
GO:0002695	negative regulation of leukocyte activation	18/717	202/28943	3.22169e-06	8.1634e-05	6.01947e-05	Lgals3/Ccr2/Cdkn2a/Tyrobp/H2-Aa/Pla2g2d/Cd74/Tspan32/Slfn1/Vsig4/Spn/Havcr2/Fgr/Blk/Pglyrp1/Lst1/Flt3/Lax1	18	BP	All
GO:0006813	potassium ion transport	20/717	244/28943	3.38281e-06	8.52431e-05	6.28559e-05	Atp1b2/Adora1/Slc12a5/Slc9a2/Hcn4/Trem2/Kcnc1/Kcnq5/Edn3/Kcnk1/Rgs7/Kcne1/Gck/Kcna6/Nppa/Kcna1/Kcnj14/Kcnab3/Kcne1l/Atp1a3	20	BP	All
GO:0071356	cellular response to tumor necrosis factor	17/717	183/28943	3.42354e-06	8.57955e-05	6.32633e-05	Adamts12/Ankrd1/Ccl8/Ccl9/Ccl6/Foxo3/Ccl12/Krt18/Ccl7/Ccl5/Traf1/Casp1/Naip2/Ccl2/Gbp3/Krt8/Ccl11	17	BP	All
GO:0051146	striated muscle cell differentiation	24/717	334/28943	3.74281e-06	9.2839e-05	6.84569e-05	Prox1/Dmd/Naca/Kdm6b/Nebl/Bcl9/Ccl8/Myocd/Sgcd/Gdf15/Klhl40/Myh7/Tcap/Tmod4/Acta1/Ankrd23/Casp1/Six1/Ryr1/Rcan1/Ankrd2/Krt8/Casq1/Cxcl10	24	BP	All
GO:0019724	B cell mediated immunity	22/717	289/28943	3.74531e-06	9.2839e-05	6.84569e-05	C4b/H2-Aa/H2-Eb1/H2-Ab1/Cd74/H2-DMb1/C3/Irf7/Fcgr1/Pirb/Trem2/H2-Oa/B2m/H2-DMa/C1rb/C8g/Tfrc/Batf/H2-DMb2/Il21r/C2/Susd4	22	BP	All
GO:0001773	myeloid dendritic cell activation	8/717	39/28943	4.2553e-06	0.00010491	7.73582e-05	Clec4d/Pirb/Tspan32/Camk4/Havcr2/Klrk1/Batf/Batf2	8	BP	All
GO:0040013	negative regulation of locomotion	25/717	360/28943	4.32132e-06	0.000105965	7.81359e-05	Atp1b2/Ndrg4/Col3a1/Tet1/Myocd/Bst2/Ppargc1a/Adora1/Foxo3/Ccl12/Sema5a/Timp1/Apod/Cd74/Ccr5/Robo1/Aif1/Slamf8/Ptprt/Il33/Ccl2/Il1rn/Padi2/Ifitm1/Stap1	25	BP	All
GO:0070374	positive regulation of ERK1 and ERK2 cascade	19/717	227/28943	4.35995e-06	0.000106341	7.84129e-05	Ndrg4/Erbb4/Acta2/Ccl8/Prkcz/Ccl9/Ccl6/Ccl12/Cd74/Ccl7/Ccl5/C3/Trem2/Ccl2/Il1b/Nrxn1/Htr2b/Havcr2/Ccl11	19	BP	All
GO:0071805	potassium ion transmembrane transport	18/717	207/28943	4.54805e-06	0.000110339	8.13607e-05	Atp1b2/Slc12a5/Slc9a2/Hcn4/Trem2/Kcnc1/Kcnq5/Edn3/Kcnk1/Rgs7/Kcne1/Kcna6/Nppa/Kcna1/Kcnj14/Kcnab3/Kcne1l/Atp1a3	18	BP	All
GO:0035457	cellular response to interferon-alpha	6/717	19/28943	4.66216e-06	0.000112509	8.29607e-05	Oas1a/Ifi204/Ifit1/Ifit3/Oas1g/Star	6	BP	All
GO:0042063	gliogenesis	25/717	363/28943	4.99669e-06	0.000119947	8.84456e-05	Tspo/Dmd/Daam2/Atp1b2/Col3a1/Cdk6/Mal/Ccr2/Ccl12/Efemp1/Trem2/Il33/Ccl2/Il1b/Cdkn2b/S100a9/S100a8/Myoc/Sox10/Lrp8/Lepr/Pou3f1/Stap1/Pitx3/Tenm4	25	BP	All
GO:0034764	positive regulation of transmembrane transport	21/717	273/28943	5.26528e-06	0.000125733	9.27119e-05	Dmd/Atp1b2/Irs2/Erbb4/Ccr2/Aoc3/C3/Arc/Trem2/Ccl2/Kcnc1/Edn3/Rgs7/Kcne1/Nppa/Lcn2/Kcna1/Slc1a2/Kcne1l/Casq1/Cxcl10	21	BP	All
GO:0050921	positive regulation of chemotaxis	15/717	151/28943	5.62957e-06	0.000133732	9.861e-05	Cxcl14/Ccr2/Sema5a/Cd74/Ccl7/Ccl5/Aif1/Trem2/Ccl2/Il1b/Edn3/Cxcr2/Ccr7/Cxcl10/Thbs4	15	BP	All
GO:0033674	positive regulation of kinase activity	28/717	440/28943	6.22175e-06	0.000147033	0.000108418	Dvl3/Prox1/Erbb4/Prkcz/Ror1/Adora1/Adnp/Cd74/Agap2/Robo1/Adam8/Trem2/Il1b/Nrxn1/Edn3/Htr2b/Il1rn/Camkk1/Irgm1/Ccr7/Fgr/Lrp8/Igtp/Il18/Flt3/Ect2/Kif14/Lat	28	BP	All
GO:0032602	chemokine production	13/717	117/28943	6.91899e-06	0.000162668	0.000119947	Oas1a/Apod/Cd74/Ccl5/Aif1/Oas3/Trem2/Il33/Il1b/Oas1g/Havcr2/Slamf9/Il18	13	BP	All
GO:0031589	cell-substrate adhesion	25/717	371/28943	7.29506e-06	0.00017063	0.000125818	Rreb1/Adamts12/Lamc1/Dmd/Atp1b2/Col3a1/Coro1a/Cdk6/Prkcz/Cdkn2a/Apod/Col5a3/Itgb7/Itgax/Adam8/Itgae/Bst1/Hpse/Col26a1/Myoc/Tnfrsf12a/Vwc2/Itga2b/Kif14/Msln	25	BP	All
GO:0001961	positive regulation of cytokine-mediated signaling pathway	9/717	55/28943	7.67382e-06	0.000177789	0.000131097	Nlrc5/Cd74/Zbp1/Irf7/Casp1/Trem2/Casp4/Irgm1/Igtp	9	BP	All
GO:0030099	myeloid cell differentiation	28/717	445/28943	7.67913e-06	0.000177789	0.000131097	Ncoa6/Tcta/Rcor1/Rhd/Rps14/Snx10/Cdk6/Tyrobp/Foxo3/Isg15/Cd74/Ifi204/Ccl5/Pirb/Adam8/Trem2/Gpr68/B2m/Csf3r/Zbtb16/Camk4/Clec2i/Tfrc/Batf/Ccr7/Batf2/Slc4a1/Stap1	28	BP	All
GO:0030098	lymphocyte differentiation	29/717	471/28943	8.02831e-06	0.000184249	0.00013586	Cdk6/Prkcz/Ccr2/Cdkn2a/Foxo3/H2-Aa/H2-Ab1/Pla2g2d/Cd74/Clec4d/Fzd9/Slamf8/Adam8/H2-Oa/Il1b/B2m/Ly9/Spn/Zbtb16/H2-DMa/Batf/Ccr7/Pglyrp1/Lepr/Il18/Il18r1/Flt3/Tnfrsf9/Il7r	29	BP	All
GO:0043524	negative regulation of neuron apoptotic process	17/717	195/28943	8.03894e-06	0.000184249	0.00013586	Hipk2/Coro1a/Ppargc1a/Adnp/Ccl12/Crlf1/Fzd9/Agap2/Adam8/Six1/Ccl2/Grm7/Star/Lcn2/Cited1/Kif14/Pcdhgc5	17	BP	All
GO:2000106	regulation of leukocyte apoptotic process	13/717	119/28943	8.34347e-06	0.000190273	0.000140302	Irs2/Lgals3/Cdkn2a/Gpam/Cd74/Ccr5/Ccl5/Adam8/Cxcr2/Ccr7/Blk/Il18/Il7r	13	BP	All
GO:0008347	glial cell migration	10/717	70/28943	8.49411e-06	0.000192745	0.000142125	Tspo/Atp1b2/Col3a1/Ccr2/Ccl12/Efemp1/Trem2/Ccl2/Lrp8/Stap1	10	BP	All
GO:0006875	cellular metal ion homeostasis	27/717	425/28943	9.35091e-06	0.000211136	0.000155686	Dmd/Ftl1/Atox1/Atp1b2/Coro1a/Ccl8/Cox19/Ccr2/Ccl12/Sypl2/Ccr5/Fzd9/Ccl5/Xcr1/Ccl2/Ryr1/Sv2a/Edn3/Htr2b/Mt2/Tfrc/Lcn2/Casq1/Cybrd1/Cxcl10/Atp1a3/Jph3	27	BP	All
GO:0007229	integrin-mediated signaling pathway	12/717	104/28943	1.0523e-05	0.00023643	0.000174337	Lamc1/Col3a1/Tyrobp/Timp1/Isg15/Itgb7/Itgax/Itgae/Tspan32/Fgr/Itga2b/Lat	12	BP	All
GO:0016064	immunoglobulin mediated immune response	21/717	286/28943	1.07536e-05	0.000240426	0.000177284	C4b/H2-Aa/H2-Eb1/H2-Ab1/Cd74/H2-DMb1/C3/Irf7/Fcgr1/Trem2/H2-Oa/B2m/H2-DMa/C1rb/C8g/Tfrc/Batf/H2-DMb2/Il21r/C2/Susd4	21	BP	All
GO:0002237	response to molecule of bacterial origin	26/717	407/28943	1.23704e-05	0.000273891	0.00020196	Ankrd1/Mgst1/H2-M3/Ccl12/Nlrc3/Ccl5/Casp1/Trem2/Ccl2/Il1b/B2m/Fcgr4/Gbp6/S100a9/S100a8/Havcr2/Klrk1/Irgm1/Ccr7/Igtp/Cited1/Il18/Gbp10/Cxcl10/Stap1/Slpi	26	BP	All
GO:0032102	negative regulation of response to external stimulus	26/717	407/28943	1.23704e-05	0.000273891	0.00020196	Abat/Oas1a/Adora1/Nlrc5/Ccl12/Sema5a/Isg15/Nlrc3/Ifi204/Robo1/Tap1/Aif1/Slamf8/Oas3/Trem2/Ccl2/Vsig4/Spn/Nrxn1/Oas1g/Havcr2/Padi2/Xylt1/Pglyrp1/Susd4/Stap1	26	BP	All
GO:0045089	positive regulation of innate immune response	14/717	142/28943	1.25077e-05	0.000275591	0.000203214	Tyrobp/H2-M3/Nlrc5/Cd74/Zbp1/Ifi204/Irf7/Adam8/Ifi205/Havcr2/Klrk1/Irgm1/Il18rap/Igtp	14	BP	All
GO:0034612	response to tumor necrosis factor	17/717	202/28943	1.27987e-05	0.000280647	0.000206942	Adamts12/Ankrd1/Ccl8/Ccl9/Ccl6/Foxo3/Ccl12/Krt18/Ccl7/Ccl5/Traf1/Casp1/Naip2/Ccl2/Gbp3/Krt8/Ccl11	17	BP	All
GO:1901215	negative regulation of neuron death	20/717	267/28943	1.29577e-05	0.000282775	0.000208511	Hipk2/Coro1a/Cbl/Ppargc1a/Adnp/Ccl12/Crlf1/Fzd9/Agap2/Nos1ap/Ccl5/Adam8/Six1/Ccl2/Grm7/Star/Lcn2/Cited1/Kif14/Pcdhgc5	20	BP	All
GO:0002438	acute inflammatory response to antigenic stimulus	7/717	33/28943	1.3551e-05	0.000292991	0.000216044	Pla2g2d/C3/Fcgr1/Spn/Cxcr2/Ccr7/Bdkrb2	7	BP	All
GO:0014902	myotube differentiation	14/717	143/28943	1.35543e-05	0.000292991	0.000216044	Dmd/Naca/Bcl9/Ccl8/Myocd/Gdf15/Klhl40/Acta1/Casp1/Six1/Ryr1/Rcan1/Ankrd2/Cxcl10	14	BP	All
GO:0014068	positive regulation of phosphatidylinositol 3-kinase signaling	10/717	74/28943	1.40744e-05	0.000302798	0.000223275	Erbb4/Cbl/Ror1/Agap2/Ccl5/Trem2/Selp/Myoc/Fgr/Il18	10	BP	All
GO:1903706	regulation of hemopoiesis	27/717	435/28943	1.41744e-05	0.000303519	0.000223807	Tcta/Rcor1/Cdk6/Prkcz/Ccr2/Cdkn2a/Tyrobp/Foxo3/H2-Aa/Isg15/Cd74/Ccl5/Slamf8/Adam8/Trem2/Gpr68/H2-Oa/B2m/Csf3r/Zbtb16/H2-DMa/Clec2i/Ccr7/Pglyrp1/Il18/Flt3/Il7r	27	BP	All
GO:0032649	regulation of interferon-gamma production	13/717	125/28943	1.42851e-05	0.000304434	0.000224482	Ccr2/H2-M3/Isg15/Il33/Il1b/Havcr2/Klrk1/Ccr7/Pglyrp1/Il18/Il18r1/Flt3/Cd2	13	BP	All
GO:0032496	response to lipopolysaccharide	25/717	386/28943	1.43507e-05	0.000304434	0.000224482	Ankrd1/Mgst1/Ccl12/Nlrc3/Ccl5/Casp1/Trem2/Ccl2/Il1b/B2m/Fcgr4/Gbp6/S100a9/S100a8/Havcr2/Klrk1/Irgm1/Ccr7/Igtp/Cited1/Il18/Gbp10/Cxcl10/Stap1/Slpi	25	BP	All
GO:0032412	regulation of ion transmembrane transporter activity	21/717	293/28943	1.54904e-05	0.000327091	0.000241188	Dmd/Atp1b2/Ppargc1a/Scn1b/Ccr2/Fxyd6/Nos1ap/Arc/Hcn4/Trem2/Ccl2/Kcnc1/Mmp9/Nrxn1/Kcne1/Nppa/Kcna1/Scn4b/Kcne1l/Casq1/Jph3	21	BP	All
GO:0050766	positive regulation of phagocytosis	11/717	91/28943	1.56549e-05	0.000329042	0.000242627	Cfb/C4b/C3/Fcgr1/Trem2/Ccl2/Il1b/Ccr7/C2/Il2rb/Stap1	11	BP	All
GO:0007519	skeletal muscle tissue development	17/717	207/28943	1.75999e-05	0.000368226	0.00027152	Mef2d/Dmd/Naca/Ankrd1/Scx/Bcl9l/Eln/Vgll2/Bcl9/Myocd/Klhl40/Acta1/Chrna1/Six1/Ryr1/Rcan1/Ankrd2	17	BP	All
GO:0055001	muscle cell development	18/717	229/28943	1.82373e-05	0.00037982	0.000280069	Prox1/Dmd/Naca/Nebl/Myocd/Sgcd/Klhl40/Myh7/Tcap/Sypl2/Tmod4/Acta1/Ankrd23/Six1/Ryr1/Rcan1/Krt8/Casq1	18	BP	All
GO:0060760	positive regulation of response to cytokine stimulus	9/717	61/28943	1.83377e-05	0.000380174	0.00028033	Nlrc5/Cd74/Zbp1/Irf7/Casp1/Trem2/Casp4/Irgm1/Igtp	9	BP	All
GO:0032642	regulation of chemokine production	12/717	110/28943	1.87107e-05	0.000386151	0.000284738	Oas1a/Apod/Cd74/Ccl5/Aif1/Oas3/Trem2/Il33/Il1b/Oas1g/Havcr2/Il18	12	BP	All
GO:0001659	temperature homeostasis	16/717	189/28943	2.12408e-05	0.000436393	0.000321784	Lnpep/Kdm6b/Abat/Plac8/Ppargc1a/Ccr2/Adora1/Ccr5/Ccl5/Il1b/Il1rn/Dbh/Lcn2/Lepr/Il18/Il18r1	16	BP	All
GO:0051899	membrane depolarization	11/717	94/28943	2.1358e-05	0.000436695	0.000322007	Tspo/Prkcz/Scn1b/Cdkn2a/Scn3a/Casp1/Hcn4/B2m/Myoc/Chrna2/Scn4b	11	BP	All
GO:0002686	negative regulation of leukocyte migration	8/717	48/28943	2.1447e-05	0.000436695	0.000322007	Adora1/Ccl12/Apod/Slamf8/Il33/Ccl2/Padi2/Stap1	8	BP	All
GO:0006957	complement activation, alternative pathway	5/717	15/28943	2.2479e-05	0.000453659	0.000334516	Cfb/C3/Vsig4/C8g/Susd4	5	BP	All
GO:0060700	regulation of ribonuclease activity	5/717	15/28943	2.2479e-05	0.000453659	0.000334516	Oas1a/Oas2/Oas3/Oas1g/Oasl1	5	BP	All
GO:0050672	negative regulation of lymphocyte proliferation	11/717	95/28943	2.36214e-05	0.000474613	0.000349966	Cdkn2a/Tyrobp/H2-Aa/Pla2g2d/Tspan32/Slfn1/Vsig4/Spn/Havcr2/Blk/Lst1	11	BP	All
GO:1902105	regulation of leukocyte differentiation	23/717	349/28943	2.38161e-05	0.000476426	0.000351304	Tcta/Cdk6/Prkcz/Ccr2/Cdkn2a/Tyrobp/Foxo3/H2-Aa/Cd74/Ccl5/Slamf8/Adam8/Trem2/Gpr68/H2-Oa/Zbtb16/H2-DMa/Clec2i/Ccr7/Pglyrp1/Il18/Flt3/Il7r	23	BP	All
GO:1904064	positive regulation of cation transmembrane transport	16/717	191/28943	2.41866e-05	0.000481724	0.000355211	Dmd/Atp1b2/Ccr2/Arc/Trem2/Ccl2/Kcnc1/Edn3/Rgs7/Kcne1/Nppa/Lcn2/Kcna1/Kcne1l/Casq1/Cxcl10	16	BP	All
GO:0042692	muscle cell differentiation	27/717	449/28943	2.47436e-05	0.000488361	0.000360104	Prox1/Lamc1/Dmd/Naca/Kdm6b/Nebl/Bcl9/Ccl8/Myocd/Sgcd/Gdf15/Klhl40/Myh7/Tcap/Sypl2/Tmod4/C3/Acta1/Ankrd23/Casp1/Six1/Ryr1/Rcan1/Ankrd2/Krt8/Casq1/Cxcl10	27	BP	All
GO:0010573	vascular endothelial growth factor production	7/717	36/28943	2.48246e-05	0.000488361	0.000360104	Ccr2/Aqp4/Adamts3/C3/Hpse/Ccl2/Il1b	7	BP	All
GO:0070372	regulation of ERK1 and ERK2 cascade	22/717	326/28943	2.4841e-05	0.000488361	0.000360104	Dmd/Ndrg4/Erbb4/Acta2/Ccl8/Prkcz/Ccl9/Ccl6/Ccl12/Cd74/Ccl7/Ccl5/C3/Trem2/Ccl2/Il1b/Rgs14/Nrxn1/Htr2b/Havcr2/Ccl11/Dynlt1b	22	BP	All
GO:0022898	regulation of transmembrane transporter activity	21/717	303/28943	2.55225e-05	0.000498055	0.000367253	Dmd/Atp1b2/Ppargc1a/Scn1b/Ccr2/Fxyd6/Nos1ap/Arc/Hcn4/Trem2/Ccl2/Kcnc1/Mmp9/Nrxn1/Kcne1/Nppa/Kcna1/Scn4b/Kcne1l/Casq1/Jph3	21	BP	All
GO:0001776	leukocyte homeostasis	13/717	132/28943	2.56617e-05	0.000498055	0.000367253	Coro1a/Ccr2/Gpam/Cd74/Pirb/Lmo1/Ccl2/Cxcr2/Pmaip1/Il18/Flt3/Il7r/Lat	13	BP	All
GO:0060048	cardiac muscle contraction	13/717	132/28943	2.56617e-05	0.000498055	0.000367253	Dmd/Ctnna3/Sgcd/Scn1b/Myh7/Tcap/Adora1/Hcn4/Kcne1/Nppa/Scn4b/Kcne1l/Atp1a3	13	BP	All
GO:0032651	regulation of interleukin-1 beta production	11/717	96/28943	2.60891e-05	0.000502077	0.000370218	Tyrobp/Aqp4/Serpinb1c/Nlrc3/Ccr5/Ifi204/Casp1/Trem2/Casp4/Ifi205/Ccr7	11	BP	All
GO:0032945	negative regulation of mononuclear cell proliferation	11/717	96/28943	2.60891e-05	0.000502077	0.000370218	Cdkn2a/Tyrobp/H2-Aa/Pla2g2d/Tspan32/Slfn1/Vsig4/Spn/Havcr2/Blk/Lst1	11	BP	All
GO:0043266	regulation of potassium ion transport	12/717	114/28943	2.68561e-05	0.000514667	0.000379501	Atp1b2/Adora1/Trem2/Kcnc1/Edn3/Rgs7/Kcne1/Gck/Nppa/Kcna1/Kcnab3/Kcne1l	12	BP	All
GO:0070252	actin-mediated cell contraction	11/717	97/28943	2.87763e-05	0.000548189	0.00040422	Ctnna3/Acta2/Sgcd/Scn1b/Myh7/Adora1/Hcn4/Kcne1/Vil1/Scn4b/Kcne1l	11	BP	All
GO:0006941	striated muscle contraction	15/717	173/28943	2.88458e-05	0.000548189	0.00040422	Dmd/Ctnna3/Sgcd/Scn1b/Myh7/Tcap/Adora1/Chrna1/Hcn4/Kcne1/Nppa/Scn4b/Kcne1l/Casq1/Atp1a3	15	BP	All
GO:0030101	natural killer cell activation	12/717	115/28943	2.93193e-05	0.000554877	0.000409151	Coro1a/Tyrobp/Slamf7/Nkg7/Havcr2/Klrk1/Fgr/Il2rb/Pglyrp1/Il18/Il18r1/Cd2	12	BP	All
GO:0016032	viral process	23/717	355/28943	3.10866e-05	0.000585892	0.000432021	Prox1/Tmprss4/Ifi27/Ccl8/Bst2/Oas1a/Ccl12/Ch25h/Oas2/Isg15/Cd74/Zbp1/Ifi204/Ccl5/Ciita/Oas3/Nr5a2/Oas1g/Oasl1/Ifitm1/Dynlt1b/Slpi/Morc2b	23	BP	All
GO:0001771	immunological synapse formation	5/717	16/28943	3.20303e-05	0.000596286	0.000439685	Lgals3/Havcr2/Clec2i/Ccr7/Prf1	5	BP	All
GO:0006968	cellular defense response	5/717	16/28943	3.20303e-05	0.000596286	0.000439685	Ccr2/Il33/B2m/Cxcr2/Lat	5	BP	All
GO:1903818	positive regulation of voltage-gated potassium channel activity	5/717	16/28943	3.20303e-05	0.000596286	0.000439685	Trem2/Kcnc1/Kcne1/Nppa/Kcna1	5	BP	All
GO:0098742	cell-cell adhesion via plasma-membrane adhesion molecules	17/717	217/28943	3.22464e-05	0.000597868	0.000440852	Cdh22/Ccdc141/Cdh4/Myot/Robo1/Pcdh17/Ptprt/Selp/Adgrl3/Nrxn1/Lrfn3/Il1rn/Cntn5/Cdhr3/Slitrk2/Pcdh20/Tenm4	17	BP	All
GO:0002523	leukocyte migration involved in inflammatory response	6/717	26/28943	3.41201e-05	0.000627508	0.000462707	Aoc3/Slamf8/Adam8/Ccl2/S100a9/S100a8	6	BP	All
GO:0099623	regulation of cardiac muscle cell membrane repolarization	6/717	26/28943	3.41201e-05	0.000627508	0.000462707	Scn1b/Nos1ap/Kcne1/Nppa/Scn4b/Kcne1l	6	BP	All
GO:0032652	regulation of interleukin-1 production	12/717	117/28943	3.48402e-05	0.000638176	0.000470574	Tyrobp/Aqp4/Serpinb1c/Nlrc3/Ccr5/Ifi204/Casp1/Trem2/Casp4/Ifi205/Havcr2/Ccr7	12	BP	All
GO:0060538	skeletal muscle organ development	17/717	219/28943	3.62243e-05	0.000660875	0.000487312	Mef2d/Dmd/Naca/Ankrd1/Scx/Bcl9l/Eln/Vgll2/Bcl9/Myocd/Klhl40/Acta1/Chrna1/Six1/Ryr1/Rcan1/Ankrd2	17	BP	All
GO:0072507	divalent inorganic cation homeostasis	23/717	359/28943	3.69846e-05	0.000672059	0.000495558	Dmd/Snx10/Coro1a/Ccl8/Sgcd/Ccr2/Ccl12/Sypl2/Ccr5/Fzd9/Ccl5/Xcr1/Ccl2/Ryr1/Sv2a/Edn3/Htr2b/Mt2/Cib3/Kcna1/Casq1/Cxcl10/Jph3	23	BP	All
GO:0019730	antimicrobial humoral response	15/717	177/28943	3.76567e-05	0.000681557	0.000502561	Ccl8/Wfdc17/Cxcl14/Lgals3/Ccl12/Nppb/Rpl39/B2m/Wfdc2/S100a9/Lgals4/Pglyrp1/Rnase6/Cxcl10/Slpi	15	BP	All
GO:0002832	negative regulation of response to biotic stimulus	12/717	118/28943	3.79237e-05	0.000683676	0.000504124	Oas1a/Nlrc5/Isg15/Nlrc3/Ifi204/Tap1/Slamf8/Oas3/Vsig4/Oas1g/Havcr2/Susd4	12	BP	All
GO:0002381	immunoglobulin production involved in immunoglobulin-mediated immune response	10/717	83/28943	3.90269e-05	0.000698046	0.000514721	H2-Aa/H2-Eb1/H2-Ab1/H2-DMb1/H2-Oa/B2m/H2-DMa/Tfrc/Batf/H2-DMb2	10	BP	All
GO:0032722	positive regulation of chemokine production	10/717	83/28943	3.90269e-05	0.000698046	0.000514721	Oas1a/Cd74/Ccl5/Aif1/Oas3/Il33/Il1b/Oas1g/Havcr2/Il18	10	BP	All
GO:1905517	macrophage migration	9/717	67/28943	3.96223e-05	0.000705927	0.000520531	Lgals3/Ccr2/Ccl12/Ccl5/Slamf8/Trem2/Ccl2/Ccr7/Stap1	9	BP	All
GO:0014066	regulation of phosphatidylinositol 3-kinase signaling	11/717	101/28943	4.20546e-05	0.000746347	0.000550336	Erbb4/Cbl/Ror1/Nlrc3/Agap2/Ccl5/Trem2/Selp/Myoc/Fgr/Il18	11	BP	All
GO:0032069	regulation of nuclease activity	6/717	27/28943	4.29529e-05	0.000756402	0.00055775	Oas1a/Gzma/Oas2/Oas3/Oas1g/Oasl1	6	BP	All
GO:1901018	positive regulation of potassium ion transmembrane transporter activity	6/717	27/28943	4.29529e-05	0.000756402	0.00055775	Atp1b2/Trem2/Kcnc1/Kcne1/Nppa/Kcna1	6	BP	All
GO:0032409	regulation of transporter activity	21/717	317/28943	4.93066e-05	0.000864952	0.000637792	Dmd/Atp1b2/Ppargc1a/Scn1b/Ccr2/Fxyd6/Nos1ap/Arc/Hcn4/Trem2/Ccl2/Kcnc1/Mmp9/Nrxn1/Kcne1/Nppa/Kcna1/Scn4b/Kcne1l/Casq1/Jph3	21	BP	All
GO:0060537	muscle tissue development	28/717	494/28943	5.01568e-05	0.000876494	0.000646303	Prox1/Mef2d/Dmd/Naca/Kdm6b/Nebl/Ankrd1/Erbb4/Scx/Bcl9l/Eln/Vgll2/Col3a1/Bcl9/Myocd/Sgcd/Ppargc1a/Klhl40/Myh7/Tcap/Acta1/Chrna1/Six1/Ryr1/Rcan1/Ankrd2/Bmp5/Tenm4	28	BP	All
GO:0032729	positive regulation of interferon-gamma production	10/717	86/28943	5.31601e-05	0.000925432	0.000682389	Ccr2/H2-M3/Isg15/Il1b/Havcr2/Klrk1/Il18/Il18r1/Flt3/Cd2	10	BP	All
GO:0000768	syncytium formation by plasma membrane fusion	9/717	70/28943	5.64198e-05	0.000974737	0.000718745	Tcta/Ccl8/Gdf15/Tyrobp/Casp1/Adam8/Trem2/Vash2/Cxcl10	9	BP	All
GO:0140253	cell-cell fusion	9/717	70/28943	5.64198e-05	0.000974737	0.000718745	Tcta/Ccl8/Gdf15/Tyrobp/Casp1/Adam8/Trem2/Vash2/Cxcl10	9	BP	All
GO:0050764	regulation of phagocytosis	12/717	123/28943	5.71529e-05	0.000983676	0.000725336	Cfb/C4b/C3/Fcgr1/Trem2/Ccl2/Il1b/Ccr7/Fgr/C2/Il2rb/Stap1	12	BP	All
GO:1902622	regulation of neutrophil migration	8/717	55/28943	5.94232e-05	0.00101891	0.000751315	Cd74/Slamf8/Adam8/Bst1/Il1b/Cxcr2/Ccr7/Thbs4	8	BP	All
GO:0006953	acute-phase response	7/717	41/28943	6.00512e-05	0.00102235	0.000753856	Serpina3n/Ccr5/Ccl5/Cd163/Il1b/Il1rn/Hp	7	BP	All
GO:0140131	positive regulation of lymphocyte chemotaxis	5/717	18/28943	6.02955e-05	0.00102235	0.000753856	Cxcl14/Ccr2/Ccl7/Ccl5/Ccr7	5	BP	All
GO:0033077	T cell differentiation in thymus	11/717	105/28943	6.02967e-05	0.00102235	0.000753856	Cdk6/Cdkn2a/Cd74/Adam8/Il1b/B2m/Spn/H2-DMa/Ccr7/Tnfrsf9/Il7r	11	BP	All
GO:0002440	production of molecular mediator of immune response	25/717	422/28943	6.21672e-05	0.00105017	0.000774363	Bst2/Prkcz/Ccr2/H2-Aa/H2-Eb1/H2-Ab1/Cd74/H2-DMb1/Casp1/H2-Oa/Il33/Casp4/Il1b/B2m/H2-DMa/Tfrc/Batf/Il18rap/Slamf9/H2-DMb2/Lgals4/Il18/Il18r1/Il7r/Lax1	25	BP	All
GO:0030239	myofibril assembly	9/717	71/28943	6.32062e-05	0.00106378	0.0007844	Prox1/Nebl/Myh7/Tcap/Tmod4/Acta1/Ankrd23/Krt8/Casq1	9	BP	All
GO:0043525	positive regulation of neuron apoptotic process	10/717	88/28943	6.48287e-05	0.00108707	0.000801578	Tyrobp/Foxo3/Hrk/Casp1/Il1b/Lcn2/Pmaip1/Il18/Pak3/Pitx3	10	BP	All
GO:0032891	negative regulation of organic acid transport	6/717	29/28943	6.60823e-05	0.00110403	0.000814085	Abat/Irs2/Adora1/Il1b/Grm7/Il1rn	6	BP	All
GO:0055074	calcium ion homeostasis	21/717	324/28943	6.74073e-05	0.00112206	0.000827377	Dmd/Snx10/Coro1a/Ccl8/Sgcd/Ccr2/Ccl12/Sypl2/Ccr5/Fzd9/Ccl5/Xcr1/Ccl2/Ryr1/Sv2a/Edn3/Htr2b/Cib3/Casq1/Cxcl10/Jph3	21	BP	All
GO:0071351	cellular response to interleukin-18	4/717	10/28943	6.96313e-05	0.00115283	0.000850068	Casp4/Il18rap/Il18/Il18r1	4	BP	All
GO:0060338	regulation of type I interferon-mediated signaling pathway	7/717	42/28943	7.05322e-05	0.00115283	0.000850068	Oas1a/Nlrc5/Isg15/Zbp1/Irf7/Oas3/Oas1g	7	BP	All
GO:0002287	alpha-beta T cell activation involved in immune response	9/717	72/28943	7.06667e-05	0.00115283	0.000850068	Prkcz/Ccr2/H2-M3/Ly9/Spn/Batf/Ccr7/Il18/Il18r1	9	BP	All
GO:0006949	syncytium formation	9/717	72/28943	7.06667e-05	0.00115283	0.000850068	Tcta/Ccl8/Gdf15/Tyrobp/Casp1/Adam8/Trem2/Vash2/Cxcl10	9	BP	All
GO:0055002	striated muscle cell development	9/717	72/28943	7.06667e-05	0.00115283	0.000850068	Prox1/Nebl/Myh7/Tcap/Tmod4/Acta1/Ankrd23/Krt8/Casq1	9	BP	All
GO:0002833	positive regulation of response to biotic stimulus	15/717	187/28943	7.07725e-05	0.00115283	0.000850068	Tyrobp/H2-M3/Nlrc5/Cd74/Zbp1/Ifi204/Irf7/Adam8/Ifi205/Oasl1/Havcr2/Klrk1/Irgm1/Il18rap/Igtp	15	BP	All
GO:0070371	ERK1 and ERK2 cascade	22/717	350/28943	7.17552e-05	0.00116468	0.000858805	Dmd/Ndrg4/Erbb4/Acta2/Ccl8/Prkcz/Ccl9/Ccl6/Ccl12/Cd74/Ccl7/Ccl5/C3/Trem2/Ccl2/Il1b/Rgs14/Nrxn1/Htr2b/Havcr2/Ccl11/Dynlt1b	22	BP	All
GO:0043087	regulation of GTPase activity	22/717	351/28943	7.48116e-05	0.00120998	0.00089221	Dvl3/Ccl8/Adap1/Ccl9/Ccl6/Cdkl5/Ccl12/Arhgap9/Agap2/Ccl7/Ccl5/Ccl2/Rgs14/Iqsec3/Rgs7/Rasgef1a/Ccr7/Prom2/Ngef/Ccl11/Ect2/Dynlt1b	22	BP	All
GO:0007160	cell-matrix adhesion	17/717	233/28943	7.84878e-05	0.00126496	0.000932745	Adamts12/Dmd/Col3a1/Cdk6/Prkcz/Cdkn2a/Apod/Col5a3/Itgb7/Itgax/Adam8/Itgae/Bst1/Hpse/Myoc/Itga2b/Msln	17	BP	All
GO:0002689	negative regulation of leukocyte chemotaxis	5/717	19/28943	8.01645e-05	0.00127843	0.000942678	Ccl12/Slamf8/Ccl2/Padi2/Stap1	5	BP	All
GO:0002827	positive regulation of T-helper 1 type immune response	5/717	19/28943	8.01645e-05	0.00127843	0.000942678	Ccr2/H2-Ab1/Il1b/Il18/Il18r1	5	BP	All
GO:0051956	negative regulation of amino acid transport	5/717	19/28943	8.01645e-05	0.00127843	0.000942678	Abat/Adora1/Il1b/Grm7/Il1rn	5	BP	All
GO:0090025	regulation of monocyte chemotaxis	6/717	30/28943	8.08808e-05	0.00128536	0.000947787	Ccr2/Ccl5/Aif1/Slamf8/Ccl2/Cxcl10	6	BP	All
GO:0030048	actin filament-based movement	12/717	128/28943	8.4282e-05	0.00133476	0.000984214	Ctnna3/Acta2/Sgcd/Scn1b/Myh7/Adora1/Hcn4/Kcne1/Vil1/Scn4b/Kcne1l/Myo1h	12	BP	All
GO:0071887	leukocyte apoptotic process	13/717	148/28943	8.47585e-05	0.00133766	0.000986354	Irs2/Lgals3/Cdkn2a/Gpam/Cd74/Ccr5/Ccl5/Adam8/Cxcr2/Ccr7/Blk/Il18/Il7r	13	BP	All
GO:0034767	positive regulation of ion transmembrane transport	16/717	213/28943	8.98113e-05	0.00141252	0.00104155	Dmd/Atp1b2/Ccr2/Arc/Trem2/Ccl2/Kcnc1/Edn3/Rgs7/Kcne1/Nppa/Lcn2/Kcna1/Kcne1l/Casq1/Cxcl10	16	BP	All
GO:0045765	regulation of angiogenesis	20/717	308/28943	9.71531e-05	0.00151822	0.00111949	Hipk2/Htatip2/Ago2/Lgals3/Ccr2/Col4a3/Sema5a/Cela1/Ccl5/C3/Itgax/Hpse/Ccl2/Il1b/Mmp9/Cxcr2/Tnfrsf12a/Ccl11/Vash2/Cxcl10	20	BP	All
GO:0072331	signal transduction by p53 class mediator	13/717	150/28943	9.71978e-05	0.00151822	0.00111949	Hipk2/Dyrk2/Ankrd1/Rps20/Cdkn2a/Foxo3/Cd74/Ifi204/Batf/Ankrd2/Pmaip1/Foxm1/Bdkrb2	13	BP	All
GO:0099622	cardiac muscle cell membrane repolarization	6/717	31/28943	9.82023e-05	0.00152867	0.0011272	Scn1b/Nos1ap/Kcne1/Nppa/Scn4b/Kcne1l	6	BP	All
GO:0071622	regulation of granulocyte chemotaxis	8/717	59/28943	9.92155e-05	0.00153919	0.00113496	Cd74/Ccl5/Bst1/Ccl2/Il1b/Cxcr2/Ccr7/Thbs4	8	BP	All
GO:0043547	positive regulation of GTPase activity	18/717	261/28943	0.00010067	0.00155646	0.00114769	Dvl3/Ccl8/Ccl9/Ccl6/Cdkl5/Ccl12/Agap2/Ccl7/Ccl5/Ccl2/Rgs14/Iqsec3/Rgs7/Rasgef1a/Ccr7/Ngef/Ccl11/Ect2	18	BP	All
GO:1901379	regulation of potassium ion transmembrane transport	10/717	93/28943	0.000103888	0.00160079	0.00118038	Atp1b2/Trem2/Kcnc1/Edn3/Rgs7/Kcne1/Nppa/Kcna1/Kcnab3/Kcne1l	10	BP	All
GO:0035744	T-helper 1 cell cytokine production	4/717	11/28943	0.000107274	0.0016474	0.00121475	Il1b/Il18rap/Il18/Il18r1	4	BP	All
GO:0086009	membrane repolarization	7/717	45/28943	0.000111252	0.00170276	0.00125557	Atp1b2/Scn1b/Nos1ap/Kcne1/Nppa/Scn4b/Kcne1l	7	BP	All
GO:0050922	negative regulation of chemotaxis	8/717	60/28943	0.000112021	0.00170879	0.00126001	Ccl12/Sema5a/Robo1/Aif1/Slamf8/Ccl2/Padi2/Stap1	8	BP	All
GO:0031640	killing of cells of another organism	10/717	94/28943	0.000113713	0.00172882	0.00127479	Ccl8/Cxcl14/Lgals3/Ccl12/Lyz1/C3/Nppb/Pglyrp1/Prf1/Cxcl10	10	BP	All
GO:1901342	regulation of vasculature development	20/717	312/28943	0.000115686	0.00175298	0.0012926	Hipk2/Htatip2/Ago2/Lgals3/Ccr2/Col4a3/Sema5a/Cela1/Ccl5/C3/Itgax/Hpse/Ccl2/Il1b/Mmp9/Cxcr2/Tnfrsf12a/Ccl11/Vash2/Cxcl10	20	BP	All
GO:0002027	regulation of heart rate	11/717	113/28943	0.000117734	0.00177559	0.00130927	Dmd/Ctnna3/Scn1b/Myh7/Nos1ap/Hcn4/Edn3/Kcne1/Nppa/Scn4b/Kcne1l	11	BP	All
GO:0010574	regulation of vascular endothelial growth factor production	6/717	32/28943	0.000118347	0.00177559	0.00130927	Ccr2/Aqp4/C3/Hpse/Ccl2/Il1b	6	BP	All
GO:0045662	negative regulation of myoblast differentiation	6/717	32/28943	0.000118347	0.00177559	0.00130927	Cxcl14/Ccl9/Ankrd2/Il18/Nmrk2/Cxcl10	6	BP	All
GO:0002437	inflammatory response to antigenic stimulus	9/717	77/28943	0.000120024	0.00179486	0.00132348	Pla2g2d/C3/Fcgr1/Trem2/Spn/Cxcr2/Il1rn/Ccr7/Bdkrb2	9	BP	All
GO:0045860	positive regulation of protein kinase activity	22/717	363/28943	0.000121647	0.00180923	0.00133407	Dvl3/Prox1/Prkcz/Adora1/Adnp/Agap2/Robo1/Adam8/Il1b/Nrxn1/Edn3/Htr2b/Il1rn/Camkk1/Irgm1/Ccr7/Lrp8/Igtp/Il18/Ect2/Kif14/Lat	22	BP	All
GO:1901216	positive regulation of neuron death	12/717	133/28943	0.000121832	0.00180923	0.00133407	Tyrobp/Adora1/Foxo3/Hrk/Casp1/Kmo/Il1b/Lcn2/Pmaip1/Il18/Pak3/Pitx3	12	BP	All
GO:0022604	regulation of cell morphogenesis	21/717	338/28943	0.000122175	0.00180923	0.00133407	Rreb1/Bcl9l/Coro1a/Brwd3/Pakap/Cdkl5/Ccl12/Bambi/Ccl7/Arc/Hpse/Ccl2/Myoc/Fgr/Lrp8/Grip1/Rims2/Vil1/Lst1/Rhof/Pak3	21	BP	All
GO:0036230	granulocyte activation	7/717	46/28943	0.00012844	0.00189584	0.00139794	Ccr2/Tyrobp/Ccl5/Fcgr4/Cxcr2/Il18rap/Il18	7	BP	All
GO:0050678	regulation of epithelial cell proliferation	25/717	442/28943	0.000128903	0.00189654	0.00139846	Rreb1/Prox1/Irs2/Erbb4/Cdk6/Cdkn2a/Col4a3/Ccl12/Sema5a/Nlrc3/Agap2/Robo1/Ccl5/Nppb/Six1/Ccl2/B2m/Cdkn2b/Htr2b/Dbh/Bmp5/Bid/Vash2/Il18/Thbs4	25	BP	All
GO:0014065	phosphatidylinositol 3-kinase signaling	12/717	134/28943	0.000130854	0.00191906	0.00141506	Erbb4/Cbl/Ror1/Nlrc3/Agap2/Ccl5/Trem2/Selp/Htr2b/Myoc/Fgr/Il18	12	BP	All
GO:0002292	T cell differentiation involved in immune response	9/717	78/28943	0.000132738	0.00193723	0.00142846	Prkcz/Ccr2/Clec4d/Ly9/Spn/Batf/Ccr7/Il18/Il18r1	9	BP	All
GO:0032635	interleukin-6 production	14/717	176/28943	0.000133451	0.00193723	0.00142846	Tyrobp/Aqp4/Cd74/Nlrc3/Ccr5/Aif1/Trem2/Il33/Il1b/Cd300ld/Havcr2/Il18rap/Il18/Flt3	14	BP	All
GO:0002577	regulation of antigen processing and presentation	5/717	21/28943	0.000134642	0.00193723	0.00142846	H2-Ab1/Cd74/Trem2/H2-Oa/Ccr7	5	BP	All
GO:0002922	positive regulation of humoral immune response	5/717	21/28943	0.000134642	0.00193723	0.00142846	C3/Trem2/Il1b/H2-DMa/Ccr7	5	BP	All
GO:0035994	response to muscle stretch	5/717	21/28943	0.000134642	0.00193723	0.00142846	Dmd/Ankrd1/Tcap/Ankrd23/Ankrd2	5	BP	All
GO:0071676	negative regulation of mononuclear cell migration	5/717	21/28943	0.000134642	0.00193723	0.00142846	Ccl12/Apod/Slamf8/Ccl2/Padi2	5	BP	All
GO:0045619	regulation of lymphocyte differentiation	16/717	221/28943	0.000137997	0.00197926	0.00145945	Prkcz/Ccr2/Cdkn2a/Foxo3/H2-Aa/Cd74/Slamf8/Adam8/H2-Oa/Zbtb16/H2-DMa/Ccr7/Pglyrp1/Il18/Flt3/Il7r	16	BP	All
GO:0070269	pyroptosis	6/717	33/28943	0.000141635	0.00202507	0.00149323	Gzma/Zbp1/Casp1/Naip2/Trem2/Casp4	6	BP	All
GO:0048246	macrophage chemotaxis	7/717	47/28943	0.000147721	0.00210548	0.00155252	Lgals3/Ccl12/Ccl5/Slamf8/Ccl2/Ccr7/Stap1	7	BP	All
GO:0002573	myeloid leukocyte differentiation	17/717	246/28943	0.000151715	0.00215568	0.00158954	Tcta/Snx10/Cdk6/Tyrobp/Cd74/Ifi204/Ccl5/Pirb/Adam8/Trem2/Gpr68/Camk4/Clec2i/Tfrc/Batf/Ccr7/Batf2	17	BP	All
GO:0002579	positive regulation of antigen processing and presentation	4/717	12/28943	0.000157758	0.00222079	0.00163755	H2-Ab1/Cd74/Trem2/Ccr7	4	BP	All
GO:0007168	receptor guanylyl cyclase signaling pathway	4/717	12/28943	0.000157758	0.00222079	0.00163755	Pdzd3/Nppb/Gng7/Nppa	4	BP	All
GO:1903028	positive regulation of opsonization	4/717	12/28943	0.000157758	0.00222079	0.00163755	Cfb/C4b/C3/C2	4	BP	All
GO:0002253	activation of immune response	25/717	448/28943	0.000158717	0.00222741	0.00164243	Cfb/Lgals3/C4b/Tyrobp/Zbp1/Ifi204/C3/Trem2/Il1b/Vsig4/Ifi205/Klrk1/Lat2/Clec2i/C1rb/C8g/Ccr7/Fcna/Blk/C2/Fcho1/Susd4/Stap1/C7/Lax1	25	BP	All
GO:2000107	negative regulation of leukocyte apoptotic process	9/717	80/28943	0.000161555	0.00226028	0.00166667	Irs2/Gpam/Cd74/Ccr5/Ccl5/Cxcr2/Ccr7/Il18/Il7r	9	BP	All
GO:0006816	calcium ion transport	25/717	449/28943	0.000164242	0.00229085	0.00168921	Tspo/Dmd/Coro1a/Ccl8/Lgals3/Ccl12/Ccr5/Nos1ap/Ccl5/Xcr1/Ccl2/Ryr1/Htr2b/Ramp1/Kcne1/Gck/Nppa/Oprd1/Cacna2d3/Grin3b/Casq1/Cacng6/Cxcl10/Hrh1/Jph3	25	BP	All
GO:0007517	muscle organ development	22/717	371/28943	0.000165844	0.00230614	0.00170048	Prox1/Mef2d/Dmd/Naca/Ankrd1/Scx/Bcl9l/Eln/Vgll2/Col3a1/Bcl9/Myocd/Klhl40/Myh7/Tcap/Acta1/Chrna1/Six1/Ryr1/Alx4/Rcan1/Ankrd2	22	BP	All
GO:0060306	regulation of membrane repolarization	6/717	34/28943	0.000168407	0.00233466	0.00172151	Scn1b/Nos1ap/Kcne1/Nppa/Scn4b/Kcne1l	6	BP	All
GO:0002369	T cell cytokine production	7/717	48/28943	0.000169279	0.00233965	0.00172519	Prkcz/Ccr2/Il1b/B2m/Il18rap/Il18/Il18r1	7	BP	All
GO:0060307	regulation of ventricular cardiac muscle cell membrane repolarization	5/717	22/28943	0.000170704	0.00234512	0.00172923	Scn1b/Nos1ap/Kcne1/Scn4b/Kcne1l	5	BP	All
GO:0090026	positive regulation of monocyte chemotaxis	5/717	22/28943	0.000170704	0.00234512	0.00172923	Ccr2/Ccl5/Aif1/Ccl2/Cxcl10	5	BP	All
GO:0048771	tissue remodeling	15/717	203/28943	0.00017679	0.00242143	0.0017855	Snx10/Eln/Ccr2/Cdkn2a/Timp1/Cela1/Adam8/Pdk4/Mmp9/Fcgr4/Dbh/Tfrc/Lepr/Il18/Thbs4	15	BP	All
GO:0061844	antimicrobial humoral immune response mediated by antimicrobial peptide	12/717	139/28943	0.000185051	0.002527	0.00186335	Ccl8/Cxcl14/Lgals3/Ccl12/Nppb/Rpl39/B2m/S100a9/Lgals4/Pglyrp1/Rnase6/Cxcl10	12	BP	All
GO:0045766	positive regulation of angiogenesis	14/717	182/28943	0.000189734	0.00257553	0.00189913	Hipk2/Ago2/Lgals3/Sema5a/Cela1/Ccl5/C3/Itgax/Hpse/Il1b/Mmp9/Cxcr2/Ccl11/Vash2	14	BP	All
GO:1904018	positive regulation of vasculature development	14/717	182/28943	0.000189734	0.00257553	0.00189913	Hipk2/Ago2/Lgals3/Sema5a/Cela1/Ccl5/C3/Itgax/Hpse/Il1b/Mmp9/Cxcr2/Ccl11/Vash2	14	BP	All
GO:0048872	homeostasis of number of cells	22/717	375/28943	0.000192856	0.00260088	0.00191782	Rcor1/Rhd/Rps14/Coro1a/Cdk6/Ccr2/Foxo3/Gpam/Isg15/Cd74/Pirb/Lmo1/Ccl2/B2m/Cxcr2/Ccr7/Pmaip1/Il18/Flt3/Slc4a1/Il7r/Lat	22	BP	All
GO:0061900	glial cell activation	7/717	49/28943	0.000193313	0.00260088	0.00191782	Tyrobp/Aif1/Casp1/Trem2/Il33/Il1b/Stap1	7	BP	All
GO:1905521	regulation of macrophage migration	7/717	49/28943	0.000193313	0.00260088	0.00191782	Ccr2/Ccl5/Slamf8/Trem2/Ccl2/Ccr7/Stap1	7	BP	All
GO:0042267	natural killer cell mediated cytotoxicity	9/717	82/28943	0.000195406	0.00262131	0.00193288	Coro1a/H2-M3/Tap1/Nkg7/Havcr2/Klrk1/Il18rap/Il18/Cd2	9	BP	All
GO:0002698	negative regulation of immune effector process	12/717	140/28943	0.000197925	0.00264732	0.00195206	Bst2/Lgals3/Ccr2/Tap1/Slamf8/Il33/Vsig4/Spn/Havcr2/Pglyrp1/Susd4/Il7r	12	BP	All
GO:0002275	myeloid cell activation involved in immune response	11/717	120/28943	0.000201159	0.00268271	0.00197815	Ptgds/Ccr2/Tyrobp/Trem2/Il33/Havcr2/Lat2/Nppa/Fgr/Blk/Lat	11	BP	All
GO:0002864	regulation of acute inflammatory response to antigenic stimulus	5/717	23/28943	0.000213694	0.00283331	0.0020892	Pla2g2d/C3/Fcgr1/Spn/Ccr7	5	BP	All
GO:0031649	heat generation	5/717	23/28943	0.000213694	0.00283331	0.0020892	Abat/Ccr5/Ccl5/Il1b/Il1rn	5	BP	All
GO:0031652	positive regulation of heat generation	4/717	13/28943	0.000223411	0.00294502	0.00217158	Abat/Ccr5/Ccl5/Il1b	4	BP	All
GO:0070673	response to interleukin-18	4/717	13/28943	0.000223411	0.00294502	0.00217158	Casp4/Il18rap/Il18/Il18r1	4	BP	All
GO:0030330	DNA damage response, signal transduction by p53 class mediator	8/717	67/28943	0.000245349	0.0032064	0.00236432	Hipk2/Ankrd1/Cdkn2a/Foxo3/Cd74/Batf/Pmaip1/Foxm1	8	BP	All
GO:0032608	interferon-beta production	8/717	67/28943	0.000245349	0.0032064	0.00236432	Oas1a/Oas2/Isg15/Nlrc3/Irf7/Oas3/Rel/Oas1g	8	BP	All
GO:0032648	regulation of interferon-beta production	8/717	67/28943	0.000245349	0.0032064	0.00236432	Oas1a/Oas2/Isg15/Nlrc3/Irf7/Oas3/Rel/Oas1g	8	BP	All
GO:1902107	positive regulation of leukocyte differentiation	15/717	210/28943	0.000255489	0.00331991	0.00244801	Prkcz/Ccr2/Tyrobp/Foxo3/H2-Aa/Cd74/Ccl5/Adam8/Trem2/Gpr68/Zbtb16/H2-DMa/Ccr7/Il18/Il7r	15	BP	All
GO:1903708	positive regulation of hemopoiesis	15/717	210/28943	0.000255489	0.00331991	0.00244801	Prkcz/Ccr2/Tyrobp/Foxo3/H2-Aa/Cd74/Ccl5/Adam8/Trem2/Gpr68/Zbtb16/H2-DMa/Ccr7/Il18/Il7r	15	BP	All
GO:0002228	natural killer cell mediated immunity	9/717	85/28943	0.000257092	0.00333124	0.00245637	Coro1a/H2-M3/Tap1/Nkg7/Havcr2/Klrk1/Il18rap/Il18/Cd2	9	BP	All
GO:0050767	regulation of neurogenesis	25/717	463/28943	0.000261649	0.00338068	0.00249282	Tspo/Prox1/Daam2/Cdh4/Cdkl5/Adnp/Sema5a/Ccr5/Robo1/Trem2/Il33/Il1b/B2m/Cdkn2b/Rgs14/Star/Dixdc1/Sox10/Tnfrsf12a/Lrp8/Ccl11/Pak3/Pitx3/Dynlt1b/Tenm4	25	BP	All
GO:0060339	negative regulation of type I interferon-mediated signaling pathway	5/717	24/28943	0.000264453	0.00339767	0.00250535	Oas1a/Nlrc5/Isg15/Oas3/Oas1g	5	BP	All
GO:0099625	ventricular cardiac muscle cell membrane repolarization	5/717	24/28943	0.000264453	0.00339767	0.00250535	Scn1b/Nos1ap/Kcne1/Scn4b/Kcne1l	5	BP	All
GO:0010720	positive regulation of cell development	22/717	384/28943	0.000268256	0.00343684	0.00253423	Rreb1/Tspo/Pde3a/Cdh4/Tyrobp/Cdkl5/Adnp/Sema5a/Robo1/Hpse/Gpr68/Il33/Il1b/Rgs14/Star/Dixdc1/Myoc/Sox10/Tnfrsf12a/Lrp8/Pak3/Tenm4	22	BP	All
GO:0002724	regulation of T cell cytokine production	6/717	37/28943	0.000273325	0.00346288	0.00255343	Prkcz/Ccr2/Il1b/B2m/Il18/Il18r1	6	BP	All
GO:0046677	response to antibiotic	6/717	37/28943	0.000273325	0.00346288	0.00255343	Crip1/Cbl/Dusp18/Aoc3/Ciita/Scn3a	6	BP	All
GO:0051953	negative regulation of amine transport	6/717	37/28943	0.000273325	0.00346288	0.00255343	Abat/Adora1/Il1b/Grm7/Il1rn/Gck	6	BP	All
GO:0090022	regulation of neutrophil chemotaxis	6/717	37/28943	0.000273325	0.00346288	0.00255343	Cd74/Bst1/Il1b/Cxcr2/Ccr7/Thbs4	6	BP	All
GO:0045582	positive regulation of T cell differentiation	11/717	125/28943	0.000287582	0.00363341	0.00267918	Prkcz/Ccr2/Foxo3/H2-Aa/Cd74/Adam8/Zbtb16/H2-DMa/Ccr7/Il18/Il7r	11	BP	All
GO:0050768	negative regulation of neurogenesis	13/717	168/28943	0.000300194	0.0037741	0.00278292	Tspo/Prox1/Daam2/Sema5a/Ccr5/Trem2/Il1b/B2m/Cdkn2b/Sox10/Ccl11/Pitx3/Dynlt1b	13	BP	All
GO:0042093	T-helper cell differentiation	8/717	69/28943	0.0003012	0.0037741	0.00278292	Prkcz/Ccr2/Ly9/Spn/Batf/Ccr7/Il18/Il18r1	8	BP	All
GO:0086003	cardiac muscle cell contraction	8/717	69/28943	0.0003012	0.0037741	0.00278292	Ctnna3/Sgcd/Scn1b/Adora1/Hcn4/Kcne1/Scn4b/Kcne1l	8	BP	All
GO:0001660	fever generation	4/717	14/28943	0.000306656	0.00381106	0.00281017	Ccr5/Ccl5/Il1b/Il1rn	4	BP	All
GO:1903027	regulation of opsonization	4/717	14/28943	0.000306656	0.00381106	0.00281017	Cfb/C4b/C3/C2	4	BP	All
GO:2000402	negative regulation of lymphocyte migration	4/717	14/28943	0.000306656	0.00381106	0.00281017	Ccl12/Apod/Ccl2/Padi2	4	BP	All
GO:0001894	tissue homeostasis	18/717	286/28943	0.000311491	0.00386062	0.00284672	Atp1b2/Erbb4/Snx10/Scx/Col3a1/Coro1a/Ccr2/Oas1a/Napsa/Adam8/Pdk4/Oas1g/Fcgr4/Tfrc/Rp1/Sh3gl2/Flt3/Bdkrb2	18	BP	All
GO:0002920	regulation of humoral immune response	7/717	53/28943	0.000318466	0.00392574	0.00289473	C3/Trem2/Il1b/Vsig4/H2-DMa/Ccr7/Susd4	7	BP	All
GO:0051955	regulation of amino acid transport	7/717	53/28943	0.000318466	0.00392574	0.00289473	Abat/Adora1/Kmo/Il1b/Sv2a/Grm7/Il1rn	7	BP	All
GO:0097191	extrinsic apoptotic signaling pathway	16/717	238/28943	0.00031981	0.00393168	0.00289912	Ifi27/Mal/Lgals3/Foxo3/Krt18/Agap2/Traf1/Il33/Il1b/Tnfrsf12a/Dbh/Lcn2/Krt8/Pmaip1/Bid/Il18	16	BP	All
GO:0014048	regulation of glutamate secretion	5/717	25/28943	0.000323865	0.00396018	0.00292013	Adora1/Kmo/Il1b/Grm7/Il1rn	5	BP	All
GO:1903975	regulation of glial cell migration	5/717	25/28943	0.000323865	0.00396018	0.00292013	Atp1b2/Ccr2/Efemp1/Trem2/Stap1	5	BP	All
GO:0032970	regulation of actin filament-based process	23/717	416/28943	0.000326241	0.00397857	0.00293369	Prox1/Daam2/Ctnna3/Eln/Acta2/Coro1a/Bst2/Capg/Adora1/Sema5a/Tmod4/Ankrd23/Hcn4/Bst1/Dixdc1/Myoc/Clec2i/Fgr/Vil1/Rhof/Ect2/Pak3/Stap1	23	BP	All
GO:0002367	cytokine production involved in immune response	12/717	148/28943	0.000331275	0.00400483	0.00295305	Bst2/Prkcz/Ccr2/Cd74/Casp1/Casp4/Il1b/B2m/Il18rap/Slamf9/Il18/Il18r1	12	BP	All
GO:1903038	negative regulation of leukocyte cell-cell adhesion	12/717	148/28943	0.000331275	0.00400483	0.00295305	Lgals3/Cdkn2a/H2-Aa/Pla2g2d/Cd74/Adam8/Tspan32/Slfn1/Vsig4/Spn/Havcr2/Lax1	12	BP	All
GO:0032479	regulation of type I interferon production	10/717	107/28943	0.000331667	0.00400483	0.00295305	Oas1a/Oas2/Isg15/Nlrc3/Irf7/Oas3/Rel/Oas1g/Havcr2/Flt3	10	BP	All
GO:0002294	CD4-positive, alpha-beta T cell differentiation involved in immune response	8/717	70/28943	0.000332785	0.00400483	0.00295305	Prkcz/Ccr2/Ly9/Spn/Batf/Ccr7/Il18/Il18r1	8	BP	All
GO:0015800	acidic amino acid transport	8/717	70/28943	0.000332785	0.00400483	0.00295305	Abat/Adora1/Kmo/Il1b/Grm7/Il1rn/Slc1a2/Lrrc8e	8	BP	All
GO:0055067	monovalent inorganic cation homeostasis	13/717	171/28943	0.00035631	0.00427665	0.00315349	Rhd/Atp1b2/Adora1/Slc12a5/Slc4a8/Nppb/Slamf8/Slc9a2/Pdk4/Car4/Atp6v0a4/Slc4a1/Atp1a3	13	BP	All
GO:0014904	myotube cell development	7/717	54/28943	0.000358168	0.00428767	0.00316161	Dmd/Naca/Klhl40/Acta1/Six1/Ryr1/Rcan1	7	BP	All
GO:0002293	alpha-beta T cell differentiation involved in immune response	8/717	71/28943	0.000367017	0.00438026	0.00322989	Prkcz/Ccr2/Ly9/Spn/Batf/Ccr7/Il18/Il18r1	8	BP	All
GO:0086091	regulation of heart rate by cardiac conduction	6/717	39/28943	0.000367823	0.00438026	0.00322989	Ctnna3/Scn1b/Hcn4/Kcne1/Scn4b/Kcne1l	6	BP	All
GO:0019233	sensory perception of pain	12/717	150/28943	0.000374525	0.00444846	0.00328017	Ccr2/Adora1/Scn3a/Fcgr1/Penk/Il33/Ccl2/Fcgr4/Il1rn/Kcna1/Oprd1/Il18	12	BP	All
GO:0051961	negative regulation of nervous system development	13/717	172/28943	0.000376895	0.00446498	0.00329236	Tspo/Prox1/Daam2/Sema5a/Ccr5/Trem2/Il1b/B2m/Cdkn2b/Sox10/Ccl11/Pitx3/Dynlt1b	13	BP	All
GO:0060047	heart contraction	16/717	242/28943	0.000384687	0.00454549	0.00335172	Dmd/Ctnna3/Sgcd/Scn1b/Myh7/Tcap/Adora1/Chrm2/Nos1ap/Hcn4/Edn3/Kcne1/Nppa/Scn4b/Kcne1l/Atp1a3	16	BP	All
GO:0002726	positive regulation of T cell cytokine production	5/717	26/28943	0.000392852	0.00460616	0.00339646	Prkcz/Il1b/B2m/Il18/Il18r1	5	BP	All
GO:0030449	regulation of complement activation	5/717	26/28943	0.000392852	0.00460616	0.00339646	C3/Trem2/Il1b/Vsig4/Susd4	5	BP	All
GO:0035743	CD4-positive, alpha-beta T cell cytokine production	5/717	26/28943	0.000392852	0.00460616	0.00339646	Prkcz/Il1b/Il18rap/Il18/Il18r1	5	BP	All
GO:0006874	cellular calcium ion homeostasis	18/717	292/28943	0.000399342	0.00467026	0.00344372	Dmd/Coro1a/Ccl8/Ccr2/Ccl12/Sypl2/Ccr5/Fzd9/Ccl5/Xcr1/Ccl2/Ryr1/Sv2a/Edn3/Htr2b/Casq1/Cxcl10/Jph3	18	BP	All
GO:0031348	negative regulation of defense response	16/717	244/28943	0.000421171	0.00491295	0.00362267	Oas1a/Adora1/Nlrc5/Isg15/Nlrc3/Ifi204/Tap1/Slamf8/Oas3/Trem2/Vsig4/Spn/Oas1g/Havcr2/Pglyrp1/Susd4	16	BP	All
GO:0002861	regulation of inflammatory response to antigenic stimulus	6/717	40/28943	0.000423754	0.00491792	0.00362634	Pla2g2d/C3/Fcgr1/Trem2/Spn/Ccr7	6	BP	All
GO:0042119	neutrophil activation	6/717	40/28943	0.000423754	0.00491792	0.00362634	Tyrobp/Ccl5/Fcgr4/Cxcr2/Il18rap/Il18	6	BP	All
GO:0043254	regulation of protein-containing complex assembly	23/717	425/28943	0.000439843	0.00509168	0.00375447	Daam2/Eln/Coro1a/Prkcz/Capg/Lgals3/Mmp3/Tmod4/Isg15/Nlrc3/Hrk/Tubb4a/Trem2/Selp/Clec2i/Irgm1/Tfrc/Oprd1/Igtp/Bid/Vil1/Pak3/Kif14	23	BP	All
GO:0015833	peptide transport	19/717	320/28943	0.000443862	0.00510195	0.00376204	Ncoa6/Abat/Ccdc186/Irs2/Mgst1/Adora1/Cd74/Ccl5/Tap1/Gpr68/Il1b/Edn3/S100a9/S100a8/Il1rn/Gck/Rims2/Blk/Lepr	19	BP	All
GO:0072503	cellular divalent inorganic cation homeostasis	19/717	320/28943	0.000443862	0.00510195	0.00376204	Dmd/Coro1a/Ccl8/Ccr2/Ccl12/Sypl2/Ccr5/Fzd9/Ccl5/Xcr1/Ccl2/Ryr1/Sv2a/Edn3/Htr2b/Mt2/Casq1/Cxcl10/Jph3	19	BP	All
GO:0030888	regulation of B cell proliferation	8/717	73/28943	0.000444086	0.00510195	0.00376204	Irs2/Cdkn2a/Tyrobp/Cd74/Bst1/Cd320/Tfrc/Blk	8	BP	All
GO:0060249	anatomical structure homeostasis	20/717	346/28943	0.000447347	0.00512451	0.00377868	Dmd/Atp1b2/Erbb4/Snx10/Scx/Col3a1/Coro1a/Ccr2/Oas1a/Chrna1/Napsa/Adam8/Pdk4/Oas1g/Fcgr4/Tfrc/Rp1/Sh3gl2/Flt3/Bdkrb2	20	BP	All
GO:0035725	sodium ion transmembrane transport	12/717	153/28943	0.000448297	0.00512451	0.00377868	Dmd/Atp1b2/Scn1b/Fxyd6/Slc4a8/Scn3a/Slc9a2/Hcn4/Kcnk1/Nppa/Scn4b/Atp1a3	12	BP	All
GO:0071900	regulation of protein serine/threonine kinase activity	20/717	347/28943	0.000463976	0.00529048	0.00390106	Dvl3/Prox1/Myocd/Ccnjl/Cdkn2a/Robo1/Adam8/Il1b/Cdkn2b/Rgs14/Nrxn1/Edn3/Htr2b/Il1rn/Irgm1/Ccr7/Ccnf/Nppa/Igtp/Lax1	20	BP	All
GO:2001259	positive regulation of cation channel activity	9/717	92/28943	0.0004655	0.00529463	0.00390412	Ccr2/Arc/Trem2/Ccl2/Kcnc1/Kcne1/Nppa/Kcna1/Casq1	9	BP	All
GO:0071605	monocyte chemotactic protein-1 production	5/717	27/28943	0.000472375	0.00531975	0.00392264	Oas1a/Apod/Oas3/Il1b/Oas1g	5	BP	All
GO:0071637	regulation of monocyte chemotactic protein-1 production	5/717	27/28943	0.000472375	0.00531975	0.00392264	Oas1a/Apod/Oas3/Il1b/Oas1g	5	BP	All
GO:0072567	chemokine (C-X-C motif) ligand 2 production	5/717	27/28943	0.000472375	0.00531975	0.00392264	Oas1a/Cd74/Ccl5/Oas3/Oas1g	5	BP	All
GO:2000341	regulation of chemokine (C-X-C motif) ligand 2 production	5/717	27/28943	0.000472375	0.00531975	0.00392264	Oas1a/Cd74/Ccl5/Oas3/Oas1g	5	BP	All
GO:0032606	type I interferon production	10/717	112/28943	0.000478478	0.00536787	0.00395812	Oas1a/Oas2/Isg15/Nlrc3/Irf7/Oas3/Rel/Oas1g/Havcr2/Flt3	10	BP	All
GO:0030198	extracellular matrix organization	19/717	322/28943	0.000479	0.00536787	0.00395812	Adamts12/Lamc1/Scx/Col5a1/Eln/Col3a1/Lgals3/Col4a3/Sema5a/Thsd4/Mmp3/Col5a3/Adamts3/Adamts17/Wdr72/Hpse/Mmp9/Col6a6/Col25a1	19	BP	All
GO:0006636	unsaturated fatty acid biosynthetic process	6/717	41/28943	0.000486103	0.00543101	0.00400468	Ptgds/Cd74/Il1b/Scd4/Tbxas1/Scd3	6	BP	All
GO:0032732	positive regulation of interleukin-1 production	8/717	74/28943	0.000487269	0.00543101	0.00400468	Tyrobp/Ccr5/Ifi204/Casp1/Casp4/Ifi205/Havcr2/Ccr7	8	BP	All
GO:0001818	negative regulation of cytokine production	18/717	297/28943	0.000488208	0.00543101	0.00400468	Tspo/Bst2/Tyrobp/Oas1a/Apod/Aqp4/Serpinb1c/Nlrc3/Oas3/Trem2/Il33/Vsig4/Rel/Oas1g/Havcr2/Ccr7/Pglyrp1/Flt3	18	BP	All
GO:0002444	myeloid leukocyte mediated immunity	11/717	133/28943	0.000489997	0.00543766	0.00400958	Ptgds/Ccr2/Tyrobp/C3/Fcgr1/Lat2/Nppa/Fgr/Blk/Stap1/Lat	11	BP	All
GO:0043062	extracellular structure organization	19/717	323/28943	0.000497456	0.00550703	0.00406073	Adamts12/Lamc1/Scx/Col5a1/Eln/Col3a1/Lgals3/Col4a3/Sema5a/Thsd4/Mmp3/Col5a3/Adamts3/Adamts17/Wdr72/Hpse/Mmp9/Col6a6/Col25a1	19	BP	All
GO:0043367	CD4-positive, alpha-beta T cell differentiation	9/717	93/28943	0.000504245	0.00556867	0.00410618	Prkcz/Ccr2/Pla2g2d/Ly9/Spn/Batf/Ccr7/Il18/Il18r1	9	BP	All
GO:0045229	external encapsulating structure organization	19/717	324/28943	0.000516524	0.0056905	0.00419602	Adamts12/Lamc1/Scx/Col5a1/Eln/Col3a1/Lgals3/Col4a3/Sema5a/Thsd4/Mmp3/Col5a3/Adamts3/Adamts17/Wdr72/Hpse/Mmp9/Col6a6/Col25a1	19	BP	All
GO:0050868	negative regulation of T cell activation	11/717	134/28943	0.000522116	0.00573824	0.00423122	Lgals3/Cdkn2a/H2-Aa/Pla2g2d/Cd74/Tspan32/Slfn1/Vsig4/Spn/Havcr2/Lax1	11	BP	All
GO:0006898	receptor-mediated endocytosis	17/717	274/28943	0.000532071	0.00579292	0.00427154	Cbl/Pacsin1/C3/Arc/Fcgr1/Hpse/B2m/Fcgr4/Htr2b/Ramp1/Cxcr2/Clec9a/Tfrc/Ccr7/Rspo1/Sh3gl2/Fcho1	17	BP	All
GO:0002886	regulation of myeloid leukocyte mediated immunity	8/717	75/28943	0.000533793	0.00579292	0.00427154	Ccr2/Tyrobp/C3/Fcgr1/Nppa/Fgr/Blk/Stap1	8	BP	All
GO:0002883	regulation of hypersensitivity	4/717	16/28943	0.000535981	0.00579292	0.00427154	C3/Fcgr1/Spn/Ccr7	4	BP	All
GO:0010752	regulation of cGMP-mediated signaling	4/717	16/28943	0.000535981	0.00579292	0.00427154	Pde11a/Pdzd3/Nppb/Nppa	4	BP	All
GO:0010819	regulation of T cell chemotaxis	4/717	16/28943	0.000535981	0.00579292	0.00427154	Ccr2/Ccl5/Ccr7/Cxcl10	4	BP	All
GO:0018119	peptidyl-cysteine S-nitrosylation	4/717	16/28943	0.000535981	0.00579292	0.00427154	Dmd/Nos1ap/S100a9/S100a8	4	BP	All
GO:0031650	regulation of heat generation	4/717	16/28943	0.000535981	0.00579292	0.00427154	Abat/Ccr5/Ccl5/Il1b	4	BP	All
GO:0035914	skeletal muscle cell differentiation	9/717	94/28943	0.000545595	0.00588288	0.00433788	Mef2d/Ankrd1/Scx/Bcl9l/Bcl9/Myocd/Klhl40/Six1/Ankrd2	9	BP	All
GO:0001774	microglial cell activation	6/717	42/28943	0.000555365	0.00595258	0.00438927	Tyrobp/Aif1/Casp1/Trem2/Il33/Stap1	6	BP	All
GO:0045637	regulation of myeloid cell differentiation	15/717	226/28943	0.000555645	0.00595258	0.00438927	Tcta/Rcor1/Cdk6/Tyrobp/Foxo3/Isg15/Cd74/Ccl5/Adam8/Trem2/Gpr68/B2m/Csf3r/Zbtb16/Clec2i	15	BP	All
GO:0032414	positive regulation of ion transmembrane transporter activity	11/717	135/28943	0.000555974	0.00595258	0.00438927	Dmd/Atp1b2/Ccr2/Arc/Trem2/Ccl2/Kcnc1/Kcne1/Nppa/Kcna1/Casq1	11	BP	All
GO:0007015	actin filament organization	24/717	460/28943	0.000561447	0.0059902	0.00441701	Prox1/Daam2/Ctnna3/Nebl/Eln/Coro1a/Capg/Pakap/Tcap/Pacsin1/Sema5a/Pstpip1/Tmod4/Acta1/Aif1/Casp4/Myoc/Clec2i/Ccl11/Vil1/Rhof/Myo1h/Shroom1/Pak3	24	BP	All
GO:0006925	inflammatory cell apoptotic process	5/717	28/28943	0.000563428	0.0059902	0.00441701	Cdkn2a/Ccr5/Ccl5/Cxcr2/Il18	5	BP	All
GO:0043931	ossification involved in bone maturation	5/717	28/28943	0.000563428	0.0059902	0.00441701	Adamts12/Snx10/Ryr1/Zbtb16/Xylt1	5	BP	All
GO:0010976	positive regulation of neuron projection development	15/717	227/28943	0.000581682	0.00616989	0.00454951	Dmd/Atp1b2/Ndrg4/Ankrd1/Scn1b/Ror1/Pacsin1/Adnp/Plk5/Nrxn1/S100a9/Lrp8/Bmp5/Pak3/Dynlt1b	15	BP	All
GO:0051341	regulation of oxidoreductase activity	9/717	95/28943	0.000589683	0.00624024	0.00460138	Sdhaf4/Pdp2/Aoc3/Gzma/Slamf8/Il1b/Edn3/Htr2b/Slc4a1	9	BP	All
GO:0086001	cardiac muscle cell action potential	7/717	59/28943	0.000620162	0.00654759	0.00482801	Dmd/Ctnna3/Scn1b/Hcn4/Kcne1/Scn4b/Kcne1l	7	BP	All
GO:0007616	long-term memory	6/717	43/28943	0.000632052	0.00661191	0.00487544	Prkcz/Arc/Rgs14/Camk4/Lcn2/Chst10	6	BP	All
GO:0042092	type 2 immune response	6/717	43/28943	0.000632052	0.00661191	0.00487544	Prkcz/Ccr2/Cd74/Il33/Batf/Il18	6	BP	All
GO:1902624	positive regulation of neutrophil migration	6/717	43/28943	0.000632052	0.00661191	0.00487544	Cd74/Adam8/Il1b/Cxcr2/Ccr7/Thbs4	6	BP	All
GO:1905144	response to acetylcholine	6/717	43/28943	0.000632052	0.00661191	0.00487544	Tspo/Ly6a/Chrm2/Chrna1/Ly6c2/Chrna2	6	BP	All
GO:0046890	regulation of lipid biosynthetic process	14/717	205/28943	0.00063436	0.00662086	0.00488205	Tspo/Prox1/Erbb4/Ppargc1a/Gpam/Cd74/C3/Pdk4/Il1b/Star/Htr2b/Asxl3/Bmp5/Hrh1	14	BP	All
GO:0015711	organic anion transport	20/717	356/28943	0.000639448	0.00665873	0.00490997	Abat/Mgst1/Slc38a1/Aqp8/Adora1/Pla2g2d/Slc4a8/Kmo/Il1b/Slc16a3/Sv2a/Grm7/Car4/Il1rn/Stard10/Slc1a2/Lrrc8e/Slc4a1/Bdkrb2/Pla2g2c	20	BP	All
GO:0071222	cellular response to lipopolysaccharide	18/717	304/28943	0.000641029	0.00665999	0.00491089	Ankrd1/Ccl12/Ccl5/Casp1/Trem2/Ccl2/Il1b/B2m/Fcgr4/Gbp6/Havcr2/Klrk1/Irgm1/Igtp/Il18/Gbp10/Cxcl10/Stap1	18	BP	All
GO:0003015	heart process	16/717	254/28943	0.000651607	0.0067545	0.00498059	Dmd/Ctnna3/Sgcd/Scn1b/Myh7/Tcap/Adora1/Chrm2/Nos1ap/Hcn4/Edn3/Kcne1/Nppa/Scn4b/Kcne1l/Atp1a3	16	BP	All
GO:0090023	positive regulation of neutrophil chemotaxis	5/717	29/28943	0.000667042	0.00689882	0.005087	Cd74/Il1b/Cxcr2/Ccr7/Thbs4	5	BP	All
GO:0017014	protein nitrosylation	4/717	17/28943	0.000687221	0.0070595	0.00520548	Dmd/Nos1ap/S100a9/S100a8	4	BP	All
GO:0060100	positive regulation of phagocytosis, engulfment	4/717	17/28943	0.000687221	0.0070595	0.00520548	C3/Fcgr1/Trem2/Stap1	4	BP	All
GO:1905155	positive regulation of membrane invagination	4/717	17/28943	0.000687221	0.0070595	0.00520548	C3/Fcgr1/Trem2/Stap1	4	BP	All
GO:0042130	negative regulation of T cell proliferation	8/717	78/28943	0.000695323	0.00712667	0.00525501	Cdkn2a/H2-Aa/Pla2g2d/Tspan32/Slfn1/Vsig4/Spn/Havcr2	8	BP	All
GO:0050808	synapse organization	25/717	496/28943	0.000715296	0.00731494	0.00539384	Erbb4/Filip1/Cdkl5/Adnp/Fzd9/Nos1ap/C3/Pcdh17/Chrna1/Arc/Trem2/Ptprt/Six1/Adgrl3/Nrxn1/Iqsec3/Lrfn3/Cntn5/Ngef/Lrp8/Slitrk2/Slitrk6/Rims4/Pak3/Pcdhgc5	25	BP	All
GO:0045621	positive regulation of lymphocyte differentiation	11/717	140/28943	0.000753981	0.0076933	0.00567283	Prkcz/Ccr2/Foxo3/H2-Aa/Cd74/Adam8/Zbtb16/H2-DMa/Ccr7/Il18/Il7r	11	BP	All
GO:0019216	regulation of lipid metabolic process	21/717	388/28943	0.000764824	0.00778652	0.00574157	Tspo/Prox1/Gnb3/Irs2/Erbb4/Ppargc1a/Adora1/Gpam/Apod/Cd74/C3/Trem2/Pdk4/Il1b/Star/Htr2b/Asxl3/Angptl4/Fgr/Bmp5/Hrh1	21	BP	All
GO:0022408	negative regulation of cell-cell adhesion	14/717	209/28943	0.00076674	0.00778864	0.00574313	Abat/Lgals3/Cdkn2a/H2-Aa/Pla2g2d/Cd74/Adam8/Tspan32/Slfn1/Vsig4/Spn/Havcr2/Il1rn/Lax1	14	BP	All
GO:0045445	myoblast differentiation	10/717	119/28943	0.000771144	0.00781598	0.00576329	Bcl9l/Bcl9/Ccl8/Myocd/Cxcl14/Ccl9/Ankrd2/Il18/Nmrk2/Cxcl10	10	BP	All
GO:0070977	bone maturation	5/717	30/28943	0.000784274	0.00791388	0.00583548	Adamts12/Snx10/Ryr1/Zbtb16/Xylt1	5	BP	All
GO:0090200	positive regulation of release of cytochrome c from mitochondria	5/717	30/28943	0.000784274	0.00791388	0.00583548	Hrk/Casp1/Mmp9/Pmaip1/Bid	5	BP	All
GO:0019935	cyclic-nucleotide-mediated signaling	9/717	99/28943	0.000796172	0.0080162	0.00591093	Pde3a/Gucy1a2/Gnai1/Pde11a/Adnp/Pdzd3/Nppb/Htr2b/Nppa	9	BP	All
GO:0006820	anion transport	25/717	500/28943	0.00080148	0.00805187	0.00593723	Tspo/Ano5/Abat/Mgst1/Slc38a1/Aqp8/Adora1/Pla2g2d/Slc12a5/Slc4a8/Lrrc8b/Kmo/Il1b/Slc16a3/Sv2a/Grm7/Car4/Il1rn/Clcnkb/Stard10/Slc1a2/Lrrc8e/Slc4a1/Bdkrb2/Pla2g2c	25	BP	All
GO:0042100	B cell proliferation	10/717	120/28943	0.000822961	0.00824951	0.00608296	Irs2/Cfb/Cdkn2a/Tyrobp/Cd74/Bst1/Cd320/Tfrc/Blk/Il7r	10	BP	All
GO:0032731	positive regulation of interleukin-1 beta production	7/717	62/28943	0.0008387	0.00838884	0.00618571	Tyrobp/Ccr5/Ifi204/Casp1/Casp4/Ifi205/Ccr7	7	BP	All
GO:0002524	hypersensitivity	4/717	18/28943	0.000866343	0.00857135	0.00632028	C3/Fcgr1/Spn/Ccr7	4	BP	All
GO:0002830	positive regulation of type 2 immune response	4/717	18/28943	0.000866343	0.00857135	0.00632028	Prkcz/Cd74/Il33/Il18	4	BP	All
GO:0007614	short-term memory	4/717	18/28943	0.000866343	0.00857135	0.00632028	Adnp/Grm7/Rcan1/Lcn2	4	BP	All
GO:0008228	opsonization	4/717	18/28943	0.000866343	0.00857135	0.00632028	Cfb/C4b/C3/C2	4	BP	All
GO:0070486	leukocyte aggregation	4/717	18/28943	0.000866343	0.00857135	0.00632028	Adam8/Il1b/S100a9/S100a8	4	BP	All
GO:0045580	regulation of T cell differentiation	13/717	188/28943	0.000871741	0.00860608	0.00634589	Prkcz/Ccr2/Cdkn2a/Foxo3/H2-Aa/Cd74/Adam8/H2-Oa/Zbtb16/H2-DMa/Ccr7/Il18/Il7r	13	BP	All
GO:0032411	positive regulation of transporter activity	11/717	143/28943	0.000898639	0.00883792	0.00651684	Dmd/Atp1b2/Ccr2/Arc/Trem2/Ccl2/Kcnc1/Kcne1/Nppa/Kcna1/Casq1	11	BP	All
GO:0051962	positive regulation of nervous system development	20/717	366/28943	0.0008991	0.00883792	0.00651684	Tspo/Cdh4/Cdkl5/Adnp/Sema5a/Robo1/Il33/Il1b/Adgrl3/Rgs14/Nrxn1/Star/Dixdc1/Sox10/Tnfrsf12a/Lrp8/Slitrk2/Slitrk6/Pak3/Tenm4	20	BP	All
GO:0002269	leukocyte activation involved in inflammatory response	6/717	46/28943	0.00091205	0.00894594	0.00659649	Tyrobp/Aif1/Casp1/Trem2/Il33/Stap1	6	BP	All
GO:0071624	positive regulation of granulocyte chemotaxis	5/717	31/28943	0.000916211	0.0089625	0.00660871	Cd74/Il1b/Cxcr2/Ccr7/Thbs4	5	BP	All
GO:0043299	leukocyte degranulation	9/717	101/28943	0.000919548	0.0089625	0.00660871	Ptgds/Coro1a/Ccr2/Nkg7/Lat2/Nppa/Fgr/Blk/Lat	9	BP	All
GO:0071216	cellular response to biotic stimulus	19/717	340/28943	0.000919634	0.0089625	0.00660871	Ankrd1/Ccl12/Ccl5/Casp1/Trem2/Ccl2/Il1b/B2m/Fcgr4/Gbp6/Havcr2/Klrk1/Irgm1/Igtp/Bid/Il18/Gbp10/Cxcl10/Stap1	19	BP	All
GO:0048512	circadian behavior	7/717	63/28943	0.000923678	0.00898272	0.00662362	Ptgds/Adora1/Casp1/Npas2/Ciart/Gpr176/Lepr	7	BP	All
GO:0071219	cellular response to molecule of bacterial origin	18/717	314/28943	0.000929731	0.00902235	0.00665283	Ankrd1/Ccl12/Ccl5/Casp1/Trem2/Ccl2/Il1b/B2m/Fcgr4/Gbp6/Havcr2/Klrk1/Irgm1/Igtp/Il18/Gbp10/Cxcl10/Stap1	18	BP	All
GO:0015837	amine transport	10/717	122/28943	0.000935192	0.00903689	0.00666356	Abat/Adora1/Syt12/Kmo/Il1b/Ddc/Sv2a/Grm7/Il1rn/Gck	10	BP	All
GO:0021782	glial cell development	10/717	122/28943	0.000935192	0.00903689	0.00666356	Dmd/Mal/Trem2/Il1b/S100a9/S100a8/Myoc/Sox10/Pou3f1/Tenm4	10	BP	All
GO:0006937	regulation of muscle contraction	12/717	167/28943	0.000974873	0.00938058	0.00691699	Dmd/Abat/Ctnna3/Myocd/Myh7/Adora1/Chrm2/Hcn4/Ryr1/Nppa/Kcna1/Casq1	12	BP	All
GO:0032675	regulation of interleukin-6 production	12/717	167/28943	0.000974873	0.00938058	0.00691699	Tyrobp/Aqp4/Cd74/Nlrc3/Ccr5/Aif1/Trem2/Il33/Il1b/Cd300ld/Havcr2/Flt3	12	BP	All
GO:0046631	alpha-beta T cell activation	13/717	191/28943	0.00100833	0.00968209	0.00713931	Prkcz/Ccr2/H2-M3/H2-Ab1/Pla2g2d/Ly9/Spn/Zbtb16/Nkg7/Batf/Ccr7/Il18/Il18r1	13	BP	All
GO:0043277	apoptotic cell clearance	6/717	47/28943	0.0010239	0.00981097	0.00723435	Ccr2/Tyrobp/C3/Trem2/Ccl2/C2	6	BP	All
GO:0048015	phosphatidylinositol-mediated signaling	12/717	168/28943	0.00102677	0.00981783	0.0072394	Erbb4/Cbl/Ror1/Nlrc3/Agap2/Ccl5/Trem2/Selp/Htr2b/Myoc/Fgr/Il18	12	BP	All
GO:0023026	MHC class II protein complex binding	9/711	13/28404	2.39945e-12	1.43754e-09	1.16294e-09	H2-Aa/H2-Eb1/H2-Ab1/Cd74/H2-DMb1/H2-Oa/B2m/H2-DMa/H2-DMb2	9	MF	All
GO:0140375	immune receptor activity	22/711	136/28404	3.73873e-12	1.43754e-09	1.16294e-09	Ccr2/H2-Eb1/Crlf1/Cd74/Ccr5/Fcgr1/Xcr1/Pirb/Csf3r/Fcgr4/Il17re/Cxcr2/Klrk1/Ccr7/Il18rap/Il21r/Il2rb/Lepr/Il18r1/Flt3/Il7r/Cxcr6	22	MF	All
GO:0023023	MHC protein complex binding	10/711	23/28404	7.73388e-11	1.98245e-08	1.60376e-08	H2-Aa/H2-Eb1/H2-Ab1/Cd74/H2-DMb1/Pirb/H2-Oa/B2m/H2-DMa/H2-DMb2	10	MF	All
GO:0004896	cytokine receptor activity	17/711	97/28404	2.88312e-10	5.5428e-08	4.48401e-08	Ccr2/Crlf1/Cd74/Ccr5/Xcr1/Csf3r/Il17re/Cxcr2/Ccr7/Il18rap/Il21r/Il2rb/Lepr/Il18r1/Flt3/Il7r/Cxcr6	17	MF	All
GO:0042288	MHC class I protein binding	12/711	43/28404	4.16074e-10	6.39922e-08	5.17684e-08	H2-D1/H2-K1/H2-Q4/H2-M3/H2-T23/H2-T22/Tap1/Pirb/H2-Q8/Pilra/Klrk1/H2-Q10	12	MF	All
GO:0042605	peptide antigen binding	14/711	68/28404	1.18177e-09	1.51463e-07	1.22531e-07	H2-D1/H2-K1/H2-Q4/H2-M3/H2-Aa/H2-Eb1/H2-Ab1/H2-T23/H2-T22/Tap1/H2-T10/H2-Q8/H2-L/H2-Q10	14	MF	All
GO:0042287	MHC protein binding	13/711	61/28404	2.95526e-09	3.24657e-07	2.6264e-07	H2-D1/H2-K1/H2-Q4/H2-M3/Cd74/H2-T23/H2-T22/Tap1/Pirb/H2-Q8/Pilra/Klrk1/H2-Q10	13	MF	All
GO:0046979	TAP2 binding	9/711	26/28404	7.83092e-09	7.52747e-07	6.08957e-07	H2-D1/H2-K1/H2-Q4/H2-M3/H2-T23/H2-T22/Tap1/H2-Q8/H2-Q10	9	MF	All
GO:0046977	TAP binding	9/711	27/28404	1.14859e-08	8.83268e-07	7.14545e-07	H2-D1/H2-K1/H2-Q4/H2-M3/H2-T23/H2-T22/Tap1/H2-Q8/H2-Q10	9	MF	All
GO:0046978	TAP1 binding	9/711	27/28404	1.14859e-08	8.83268e-07	7.14545e-07	H2-D1/H2-K1/H2-Q4/H2-M3/H2-T23/H2-T22/Tap1/H2-Q8/H2-Q10	9	MF	All
GO:0008009	chemokine activity	10/711	41/28404	5.04408e-08	3.52627e-06	2.85268e-06	Ccl8/Cxcl14/Ccl9/Ccl6/Ccl12/Ccl7/Ccl5/Ccl2/Ccl11/Cxcl10	10	MF	All
GO:0042608	T cell receptor binding	9/711	32/28404	6.1453e-08	3.93811e-06	3.18585e-06	H2-D1/H2-K1/H2-Q4/H2-M3/H2-Eb1/H2-T23/H2-T22/H2-Q8/H2-Q10	9	MF	All
GO:0015267	channel activity	34/711	483/28404	7.81161e-08	4.29081e-06	3.47117e-06	Ano5/Rhd/Atp5e/Aqp8/Scn1b/Apol9a/Slc12a5/Aqp4/Lrrc8b/Chrna1/Scn3a/Hcn4/Apol10b/Kcnc1/Ryr1/Grm7/Kcnq5/Kcnk1/Kcne1/Clcnkb/Gjc3/Kcna6/Kcna1/Cacna2d3/Kcnj14/Lrrc8e/Chrna2/Scn4b/Kcnab3/Kcne1l/Grin3b/Tmem63c/Prf1/Cacng6	34	MF	All
GO:0022803	passive transmembrane transporter activity	34/711	483/28404	7.81161e-08	4.29081e-06	3.47117e-06	Ano5/Rhd/Atp5e/Aqp8/Scn1b/Apol9a/Slc12a5/Aqp4/Lrrc8b/Chrna1/Scn3a/Hcn4/Apol10b/Kcnc1/Ryr1/Grm7/Kcnq5/Kcnk1/Kcne1/Clcnkb/Gjc3/Kcna6/Kcna1/Cacna2d3/Kcnj14/Lrrc8e/Chrna2/Scn4b/Kcnab3/Kcne1l/Grin3b/Tmem63c/Prf1/Cacng6	34	MF	All
GO:0042610	CD8 receptor binding	8/711	25/28404	1.09975e-07	5.32404e-06	4.30704e-06	H2-D1/H2-K1/H2-Q4/H2-M3/H2-T23/H2-T22/H2-Q8/H2-Q10	8	MF	All
GO:0042277	peptide binding	29/711	377/28404	1.10773e-07	5.32404e-06	4.30704e-06	Lnpep/Gstm2/Crip1/Mgst1/H2-D1/H2-K1/H2-Q4/H2-M3/Adnp/H2-Aa/H2-Eb1/H2-Ab1/Cd74/H2-T23/H2-T22/Tap1/Pirb/H2-T10/Trem2/H2-Q8/Tubb3/H2-L/Ramp1/Oprd1/Lrp8/Lepr/Col25a1/H2-Q10/Atp1a3	29	MF	All
GO:0030881	beta-2-microglobulin binding	8/711	26/28404	1.55373e-07	7.02832e-06	5.68577e-06	H2-D1/H2-K1/H2-Q4/H2-M3/H2-T23/H2-T22/H2-Q8/H2-Q10	8	MF	All
GO:0005244	voltage-gated ion channel activity	19/711	197/28404	6.06936e-07	2.40192e-05	1.9431e-05	Scn1b/Scn3a/Hcn4/Kcnc1/Ryr1/Grm7/Kcnq5/Kcnk1/Kcne1/Clcnkb/Kcna6/Kcna1/Cacna2d3/Kcnj14/Scn4b/Kcnab3/Kcne1l/Grin3b/Cacng6	19	MF	All
GO:0001664	G protein-coupled receptor binding	25/711	320/28404	6.20193e-07	2.40192e-05	1.9431e-05	Dvl3/Ccl8/Cxcl14/Gnai1/Ccl9/Ccl6/Adora1/Ccl12/Bambi/Ccl7/Ccl5/C3/Fcgr1/Penk/Ccl2/Edn3/Myoc/Nppa/Fcna/Wnt9b/Ccl11/Rspo1/Cxcl10/Atp1a3/Bdkrb2	25	MF	All
GO:0046703	natural killer cell lectin-like receptor binding	9/711	41/28404	6.27587e-07	2.40192e-05	1.9431e-05	H2-D1/H2-K1/H2-Q4/H2-M3/H2-T23/H2-T22/H2-Q8/Clec2i/H2-Q10	9	MF	All
GO:0022832	voltage-gated channel activity	19/711	198/28404	6.55921e-07	2.40192e-05	1.9431e-05	Scn1b/Scn3a/Hcn4/Kcnc1/Ryr1/Grm7/Kcnq5/Kcnk1/Kcne1/Clcnkb/Kcna6/Kcna1/Cacna2d3/Kcnj14/Scn4b/Kcnab3/Kcne1l/Grin3b/Cacng6	19	MF	All
GO:0005216	ion channel activity	30/711	439/28404	8.41458e-07	2.94128e-05	2.37943e-05	Ano5/Rhd/Atp5e/Scn1b/Apol9a/Slc12a5/Lrrc8b/Chrna1/Scn3a/Hcn4/Apol10b/Kcnc1/Ryr1/Grm7/Kcnq5/Kcnk1/Kcne1/Clcnkb/Kcna6/Kcna1/Cacna2d3/Kcnj14/Lrrc8e/Chrna2/Scn4b/Kcnab3/Kcne1l/Grin3b/Tmem63c/Cacng6	30	MF	All
GO:0071889	14-3-3 protein binding	10/711	55/28404	9.59677e-07	3.20866e-05	2.59574e-05	Irs2/Prkcz/H2-D1/H2-K1/H2-Q4/H2-M3/H2-T23/H2-T22/H2-Q8/H2-Q10	10	MF	All
GO:0005125	cytokine activity	20/711	228/28404	1.38969e-06	4.4528e-05	3.60222e-05	Ccl8/Gdf15/Cxcl14/Ccl9/Ccl6/Ccl12/Crlf1/Timp1/Ccl7/Ccl5/Il33/Ccl2/Il1b/Il1rn/Wnt9b/Bmp5/Ccl11/Pglyrp1/Il18/Cxcl10	20	MF	All
GO:0033218	amide binding	30/711	452/28404	1.53322e-06	4.71617e-05	3.81529e-05	Lnpep/Gstm2/Crip1/Mgst1/H2-D1/H2-K1/H2-Q4/H2-M3/Adnp/H2-Aa/H2-Eb1/H2-Ab1/Cd74/H2-T23/H2-T22/Tap1/Pirb/H2-T10/Trem2/H2-Q8/Tubb3/H2-L/Ramp1/Oprd1/Lrp8/Lepr/Col25a1/H2-Q10/Atp1a3/Acbd7	30	MF	All
GO:0019955	cytokine binding	15/711	145/28404	3.85586e-06	0.000114044	9.22596e-05	Ccr2/Tcap/Crlf1/Cd74/Ccr5/Xcr1/Csf3r/Cxcr2/Il1rn/Ccr7/Il2rb/Lepr/Il18r1/Tnfrsf9/Cxcr6	15	MF	All
GO:0005261	cation channel activity	24/711	334/28404	4.44621e-06	0.000126635	0.000102445	Rhd/Atp5e/Scn1b/Slc12a5/Chrna1/Scn3a/Hcn4/Kcnc1/Ryr1/Grm7/Kcnq5/Kcnk1/Kcne1/Kcna6/Kcna1/Cacna2d3/Kcnj14/Chrna2/Scn4b/Kcnab3/Kcne1l/Grin3b/Tmem63c/Cacng6	24	MF	All
GO:0003924	GTPase activity	22/711	296/28404	6.46174e-06	0.000177467	0.000143567	Gnb3/Mx1/Gnai1/Agap2/Ifi47/Tubb4a/Gm4951/Tgtp1/Gbp3/Gbp8/Gbp6/Tubb3/Irgm1/Tgtp2/Igtp/Gm4841/Rhof/Iigp1/Irgm2/Gbp10/Rab19/Gm12185	22	MF	All
GO:0046873	metal ion transmembrane transporter activity	27/711	422/28404	9.87372e-06	0.000261824	0.00021181	Atp1b2/Slc38a1/Scn1b/Slc12a5/Slc4a8/Scn3a/Slc9a2/Hcn4/Kcnc1/Ryr1/Grm7/Kcnq5/Kcnk1/Kcne1/Kcna6/Tfrc/Kcna1/Cacna2d3/Slc1a2/Kcnj14/Scn4b/Kcnab3/Kcne1l/Grin3b/Cacng6/Hrh1/Atp1a3	27	MF	All
GO:0050839	cell adhesion molecule binding	22/711	308/28404	1.20899e-05	0.000309904	0.000250706	Cdh22/Ccdc141/Dmd/Ctnna3/Cdh4/Col3a1/Myot/Col4a3/Isg15/Itgb7/Pirb/Itgax/Adam8/Itgae/Ptprt/Il1b/Nrxn1/Cntn5/Icam4/Itga2b/Thbs4/Tenm4	22	MF	All
GO:0042379	chemokine receptor binding	10/711	77/28404	2.19537e-05	0.00053	0.000428759	Ccl8/Cxcl14/Ccl9/Ccl6/Ccl12/Ccl7/Ccl5/Ccl2/Ccl11/Cxcl10	10	MF	All
GO:0016493	C-C chemokine receptor activity	6/711	24/28404	2.20546e-05	0.00053	0.000428759	Ccr2/Ccr5/Xcr1/Cxcr2/Ccr7/Cxcr6	6	MF	All
GO:0048306	calcium-dependent protein binding	11/711	94/28404	2.34712e-05	0.000546951	0.000442472	S100pbp/S100a6/Cd209g/S100a4/Selp/Grm7/Nrxn1/S100a9/S100a8/Fcna/Lrp8	11	MF	All
GO:0030246	carbohydrate binding	20/711	277/28404	2.54984e-05	0.000573041	0.000463579	Aldob/Lman1l/Lgals3/C4b/H2-Eb1/Clec4d/Cd209g/Selp/Cd72/Adgrl3/Cd209a/Cd209f/Klrk1/Clec2i/Gck/Dbh/Clec9a/Fcna/Klra2/Lgals4	20	MF	All
GO:0022843	voltage-gated cation channel activity	14/711	150/28404	2.60812e-05	0.000573041	0.000463579	Hcn4/Kcnc1/Ryr1/Grm7/Kcnq5/Kcnk1/Kcne1/Kcna6/Kcna1/Cacna2d3/Kcnj14/Kcnab3/Kcne1l/Grin3b	14	MF	All
GO:0001637	G protein-coupled chemoattractant receptor activity	6/711	25/28404	2.84066e-05	0.00057486	0.00046505	Ccr2/Ccr5/Xcr1/Cxcr2/Ccr7/Cxcr6	6	MF	All
GO:0004950	chemokine receptor activity	6/711	25/28404	2.84066e-05	0.00057486	0.00046505	Ccr2/Ccr5/Xcr1/Cxcr2/Ccr7/Cxcr6	6	MF	All
GO:0019957	C-C chemokine binding	6/711	25/28404	2.84066e-05	0.00057486	0.00046505	Ccr2/Ccr5/Xcr1/Cxcr2/Ccr7/Cxcr6	6	MF	All
GO:0022836	gated channel activity	22/711	328/28404	3.17698e-05	0.000626435	0.000506773	Scn1b/Chrna1/Scn3a/Hcn4/Kcnc1/Ryr1/Grm7/Kcnq5/Kcnk1/Kcne1/Clcnkb/Kcna6/Kcna1/Cacna2d3/Kcnj14/Chrna2/Scn4b/Kcnab3/Kcne1l/Grin3b/Tmem63c/Cacng6	22	MF	All
GO:0015079	potassium ion transmembrane transporter activity	14/711	157/28404	4.33112e-05	0.000832657	0.000673603	Atp1b2/Slc12a5/Slc9a2/Hcn4/Kcnc1/Kcnq5/Kcnk1/Kcne1/Kcna6/Kcna1/Kcnj14/Kcnab3/Kcne1l/Atp1a3	14	MF	All
GO:0043394	proteoglycan binding	8/711	55/28404	6.38683e-05	0.00119792	0.000969093	Col5a1/Sema5a/Pla2g2d/Col5a3/Hpse/Fbln7/Fcna/Atp1a3	8	MF	All
GO:0048020	CCR chemokine receptor binding	8/711	56/28404	7.28945e-05	0.00133466	0.00107972	Ccl8/Ccl9/Ccl6/Ccl12/Ccl7/Ccl5/Ccl2/Ccl11	8	MF	All
GO:0005251	delayed rectifier potassium channel activity	6/711	30/28404	8.5616e-05	0.00151825	0.00122824	Kcnc1/Kcnq5/Kcne1/Kcna6/Kcna1/Kcne1l	6	MF	All
GO:0004175	endopeptidase activity	26/711	453/28404	8.85932e-05	0.00151825	0.00122824	Adamts12/Ddi2/Tmprss4/Immp2l/Cfb/Psmb9/Casp12/Ece2/Psmb8/Gzma/Mmp3/Cela1/Adamts3/Casp1/Adamts17/Napsa/Adam8/St14/Casp4/Usp18/Mmp9/C1rb/Klk14/C2/Ctsw/Hp	26	MF	All
GO:0005539	glycosaminoglycan binding	17/711	233/28404	8.88444e-05	0.00151825	0.00122824	Nav2/Col5a1/Ccl8/Sema5a/Pla2g2d/Col5a3/Ccl7/Ccl5/Trem2/Ccl2/Selp/Fbln7/Rspo1/Pglyrp1/Col25a1/Cxcl10/Thbs4	17	MF	All
GO:0008201	heparin binding	14/711	170/28404	0.000102733	0.00171742	0.00138936	Nav2/Col5a1/Ccl8/Pla2g2d/Col5a3/Ccl7/Ccl5/Ccl2/Selp/Fbln7/Rspo1/Col25a1/Cxcl10/Thbs4	14	MF	All
GO:1901681	sulfur compound binding	19/711	284/28404	0.000111363	0.00182209	0.00147404	Gstm2/Nav2/Mgst1/Col5a1/Ccl8/Sema5a/Pla2g2d/Col5a3/Ccl7/Ccl5/Ccl2/Selp/Fbln7/Rspo1/Col25a1/Cxcl10/Atp1a3/Thbs4/Acbd7	19	MF	All
GO:0005249	voltage-gated potassium channel activity	10/711	95/28404	0.000135177	0.00216564	0.00175196	Hcn4/Kcnc1/Kcnq5/Kcnk1/Kcne1/Kcna6/Kcna1/Kcnj14/Kcnab3/Kcne1l	10	MF	All
GO:0031432	titin binding	4/711	12/28404	0.000164172	0.00257649	0.00208433	Ankrd1/Tcap/Ankrd23/Ankrd2	4	MF	All
GO:0019956	chemokine binding	6/711	34/28404	0.00017811	0.00273934	0.00221607	Ccr2/Ccr5/Xcr1/Cxcr2/Ccr7/Cxcr6	6	MF	All
GO:0050700	CARD domain binding	4/711	13/28404	0.000232446	0.00350492	0.00283541	Casp1/Casp4/Irgm1/Igtp	4	MF	All
GO:0003823	antigen binding	16/711	233/28404	0.000282535	0.00417825	0.00338012	H2-D1/H2-K1/H2-Q4/H2-M3/H2-Aa/H2-Eb1/H2-Ab1/H2-T23/H2-T22/Tap1/H2-T10/H2-Q8/H2-L/Cd48/Fcna/H2-Q10	16	MF	All
GO:0030020	extracellular matrix structural constituent conferring tensile strength	6/711	38/28404	0.000335855	0.00487306	0.00394221	Col5a1/Col3a1/Col4a3/Col5a3/Col6a6/Col25a1	6	MF	All
GO:0003779	actin binding	24/711	447/28404	0.000432287	0.00615608	0.00498014	Dmd/Daam2/Ctnna3/Nebl/Cobll1/Coro1a/Capg/Myot/Sntb1/Myh7/Pstpip1/Tmod4/Ccr5/Aif1/Arc/S100a4/Abra/Dixdc1/Coro2a/Vil1/Vash2/Myo1h/Shroom1/Slc4a1	24	MF	All
GO:0048029	monosaccharide binding	9/711	91/28404	0.000462385	0.00646499	0.00523004	Aldob/Lman1l/Lgals3/Clec4d/Selp/Cd209a/Cd209f/Gck/Dbh	9	MF	All
GO:0005178	integrin binding	12/711	155/28404	0.000551839	0.00751882	0.00608257	Dmd/Col3a1/Col4a3/Isg15/Itgb7/Itgax/Adam8/Itgae/Il1b/Icam4/Itga2b/Thbs4	12	MF	All
GO:0016646	oxidoreductase activity, acting on the CH-NH group of donors, NAD or NADP as acceptor	4/711	16/28404	0.000557312	0.00751882	0.00608257	Aldh1l2/Mthfd2/Aass/Crym	4	MF	All

### Sheet: 3Weeks.vs.10Month.F
ID	Description	GeneRatio	BgRatio	pvalue	p.adjust	qvalue	geneID	Count	type	DEGs
GO:0031674	I band	12/222	144/28804	1.38299e-09	4.39791e-07	3.20271e-07	Ppp1r12b/Ryr2/Nebl/Scn5a/Hdac4/Cacna1s/Xirp2/Myot/Myh7/Ryr1/Capn3/Ankrd1	12	CC	Up
GO:0030016	myofibril	13/222	223/28804	2.176e-08	3.45984e-06	2.51958e-06	Ppp1r12b/Ryr2/Cmya5/Nebl/Scn5a/Hdac4/Cacna1s/Xirp2/Myot/Myh7/Ryr1/Capn3/Ankrd1	13	CC	Up
GO:0043292	contractile fiber	13/222	236/28804	4.24718e-08	3.9774e-06	2.89648e-06	Ppp1r12b/Ryr2/Cmya5/Nebl/Scn5a/Hdac4/Cacna1s/Xirp2/Myot/Myh7/Ryr1/Capn3/Ankrd1	13	CC	Up
GO:0030017	sarcomere	12/222	198/28804	5.00302e-08	3.9774e-06	2.89648e-06	Ppp1r12b/Ryr2/Nebl/Scn5a/Hdac4/Cacna1s/Xirp2/Myot/Myh7/Ryr1/Capn3/Ankrd1	12	CC	Up
GO:0030018	Z disc	10/222	131/28804	7.72757e-08	4.91473e-06	3.57908e-06	Ppp1r12b/Ryr2/Nebl/Scn5a/Hdac4/Xirp2/Myot/Myh7/Ryr1/Capn3	10	CC	Up
GO:0034702	ion channel complex	13/222	295/28804	5.55365e-07	2.94344e-05	2.14351e-05	Akap6/Ryr2/Scn5a/Cacna1s/Scn4b/Scn4a/Best3/Shisa6/Kcnc1/Ryr1/Kcnip1/Grin3b/Lrrc8e	13	CC	Up
GO:0034703	cation channel complex	11/222	224/28804	1.47362e-06	6.69442e-05	4.87512e-05	Akap6/Ryr2/Scn5a/Cacna1s/Scn4b/Scn4a/Shisa6/Kcnc1/Ryr1/Kcnip1/Grin3b	11	CC	Up
GO:1990351	transporter complex	14/222	395/28804	2.67759e-06	0.000106434	7.75091e-05	Akap6/Ryr2/Scn5a/Cacna1s/Scn4b/Scn4a/Best3/Shisa6/Kcnc1/Atp8a2/Ryr1/Kcnip1/Grin3b/Lrrc8e	14	CC	Up
GO:0097060	synaptic membrane	15/222	469/28804	4.10763e-06	0.000145136	0.000105693	Grm1/P2ry1/Cntn5/Shisa6/Kcnc1/Arc/Chrm2/Igsf9b/Erbb4/Tenm2/Lhfpl4/Kctd8/Grin3b/Adcy8/Rims4	15	CC	Up
GO:1902495	transmembrane transporter complex	13/222	373/28804	7.33219e-06	0.000233163	0.000169798	Akap6/Ryr2/Scn5a/Cacna1s/Scn4b/Scn4a/Best3/Shisa6/Kcnc1/Ryr1/Kcnip1/Grin3b/Lrrc8e	13	CC	Up
GO:0098984	neuron to neuron synapse	14/222	437/28804	8.4866e-06	0.00024534	0.000178665	Grm1/Nr3c2/P2ry1/Shisa6/Arc/Cdkl5/Chrm2/Igsf9b/Erbb4/Sh3gl2/Prkcz/Ctnnd2/Grin3b/Adcy8	14	CC	Up
GO:0045211	postsynaptic membrane	12/222	326/28804	9.60022e-06	0.000254406	0.000185267	Grm1/P2ry1/Shisa6/Kcnc1/Arc/Chrm2/Igsf9b/Erbb4/Tenm2/Lhfpl4/Kctd8/Grin3b	12	CC	Up
GO:0019897	extrinsic component of plasma membrane	9/222	190/28804	1.7933e-05	0.000438669	0.000319454	Ryr2/Cdh4/Cdh22/Gnb3/Gng7/Ryr1/Tenm2/Kcnip1/Blk	9	CC	Up
GO:0016529	sarcoplasmic reticulum	6/222	76/28804	2.7314e-05	0.000620419	0.000451811	Akap6/Ryr2/Cmya5/Sgcd/Cacna1s/Ryr1	6	CC	Up
GO:0032279	asymmetric synapse	12/222	406/28804	8.13417e-05	0.00172444	0.0012558	Grm1/Nr3c2/P2ry1/Shisa6/Arc/Cdkl5/Chrm2/Erbb4/Prkcz/Ctnnd2/Grin3b/Adcy8	12	CC	Up
GO:0009898	cytoplasmic side of plasma membrane	8/222	182/28804	8.89604e-05	0.00176577	0.00128589	Ryr2/Ptpn4/Ptpn3/Gnb3/Gng7/Ryr1/Kcnip1/Blk	8	CC	Up
GO:0042613	MHC class II protein complex	3/222	12/28804	9.43963e-05	0.00176577	0.00128589	H2-Aa/H2-Eb1/H2-Ab1	3	CC	Up
GO:0016528	sarcoplasm	6/222	98/28804	0.000114262	0.00201863	0.00147004	Akap6/Ryr2/Cmya5/Sgcd/Cacna1s/Ryr1	6	CC	Up
GO:0099240	intrinsic component of synaptic membrane	9/222	247/28804	0.000136413	0.00228312	0.00166265	Grm1/P2ry1/Cntn5/Shisa6/Kcnc1/Chrm2/Erbb4/Grin3b/Adcy8	9	CC	Up
GO:0099572	postsynaptic specialization	12/222	438/28804	0.000165096	0.00252983	0.00184231	Grm1/Nr3c2/P2ry1/Shisa6/Arc/Cdkl5/Igsf9b/Erbb4/Prkcz/Ctnnd2/Grin3b/Adcy8	12	CC	Up
GO:0031234	extrinsic component of cytoplasmic side of plasma membrane	6/222	105/28804	0.000167064	0.00252983	0.00184231	Ryr2/Gnb3/Gng7/Ryr1/Kcnip1/Blk	6	CC	Up
GO:0042611	MHC protein complex	4/222	38/28804	0.000206389	0.00285601	0.00207985	H2-Aa/H2-Eb1/H2-Ab1/H2-Q8	4	CC	Up
GO:0030315	T-tubule	5/222	70/28804	0.000209376	0.00285601	0.00207985	Akap6/Scn5a/Cacna1s/Ryr1/Capn3	5	CC	Up
GO:0098562	cytoplasmic side of membrane	8/222	207/28804	0.000215548	0.00285601	0.00207985	Ryr2/Ptpn4/Ptpn3/Gnb3/Gng7/Ryr1/Kcnip1/Blk	8	CC	Up
GO:0001518	voltage-gated sodium channel complex	3/222	17/28804	0.000283577	0.00349867	0.00254786	Scn5a/Scn4b/Scn4a	3	CC	Up
GO:0014069	postsynaptic density	11/222	398/28804	0.000286055	0.00349867	0.00254786	Grm1/Nr3c2/P2ry1/Shisa6/Arc/Cdkl5/Erbb4/Prkcz/Ctnnd2/Grin3b/Adcy8	11	CC	Up
GO:0019898	extrinsic component of membrane	10/222	337/28804	0.000308705	0.00359224	0.002616	Vps13c/Ryr2/Cdh4/Cdh22/Gnb3/Gng7/Ryr1/Tenm2/Kcnip1/Blk	10	CC	Up
GO:0042383	sarcolemma	7/222	166/28804	0.000316298	0.00359224	0.002616	Akap6/Ryr2/Sgcd/Scn5a/Cacna1s/Ryr1/Capn3	7	CC	Up
GO:0099699	integral component of synaptic membrane	8/222	227/28804	0.000400388	0.00439046	0.00319729	Grm1/P2ry1/Shisa6/Kcnc1/Chrm2/Erbb4/Grin3b/Adcy8	8	CC	Up
GO:0098889	intrinsic component of presynaptic membrane	6/222	129/28804	0.000506802	0.0053721	0.00391215	P2ry1/Cntn5/Kcnc1/Chrm2/Erbb4/Adcy8	6	CC	Up
GO:0043235	receptor complex	11/222	430/28804	0.000546728	0.00560837	0.00408422	Grm1/Nr3c2/Prlr/Shisa6/Erbb4/Ahrr/Kctd8/Grin3b/Flt3/Lepr/Gpr63	11	CC	Up
GO:0033017	sarcoplasmic reticulum membrane	3/222	23/28804	0.000713783	0.00709321	0.00516553	Akap6/Ryr2/Ryr1	3	CC	Up
GO:0042641	actomyosin	5/222	97/28804	0.000942538	0.00908263	0.0066143	Nebl/Hdac4/Xirp2/Myh7/Prkcz	5	CC	Up
GO:0042734	presynaptic membrane	7/222	201/28804	0.000984923	0.00921193	0.00670845	Grm1/P2ry1/Cntn5/Kcnc1/Chrm2/Erbb4/Adcy8	7	CC	Up
GO:0098839	postsynaptic density membrane	5/222	99/28804	0.00103314	0.00938685	0.00683584	Grm1/Shisa6/Arc/Erbb4/Grin3b	5	CC	Up
GO:0003012	muscle system process	19/223	432/28943	1.29916e-09	4.0391e-06	3.21782e-06	Akap6/Ryr2/Cmya5/Dock5/Sgcd/Scn5a/Foxo3/Hdac4/P2ry1/Cacna1s/Scn4b/Scn4a/Abat/Chrm2/Myh7/Edn3/Atp8a2/Ryr1/Mstn	19	BP	Up
GO:0060537	muscle tissue development	19/223	494/28943	1.14914e-08	1.58494e-05	1.26267e-05	Akap6/Ryr2/Nebl/Prox1/Sgcd/Hdac4/Cacna1s/Xirp2/Six4/Cenpf/Myh7/Hivep3/Erbb4/Ryr1/Vgll2/Six1/Ankrd1/Tll2/Mstn	19	BP	Up
GO:0090257	regulation of muscle system process	14/223	258/28943	1.52937e-08	1.58494e-05	1.26267e-05	Akap6/Ryr2/Cmya5/Dock5/Scn5a/Foxo3/Hdac4/Cacna1s/Scn4a/Abat/Chrm2/Myh7/Ryr1/Mstn	14	BP	Up
GO:0006936	muscle contraction	15/223	317/28943	2.88161e-08	2.23974e-05	1.78433e-05	Akap6/Ryr2/Dock5/Sgcd/Scn5a/Hdac4/Cacna1s/Scn4b/Scn4a/Abat/Chrm2/Myh7/Edn3/Atp8a2/Ryr1	15	BP	Up
GO:0030003	cellular cation homeostasis	18/223	498/28943	7.21672e-08	4.05011e-05	3.2266e-05	Akap6/Dmxl1/Nr3c2/Ryr2/Slc4a4/P2ry1/Slc35g1/Slc12a5/Slc9a2/Edn3/Ryr1/Sypl2/Slamf8/Capn3/Ccl5/Ccl8/Adcy8/Slc9a3	18	BP	Up
GO:0006937	regulation of muscle contraction	11/223	167/28943	7.81624e-08	4.05011e-05	3.2266e-05	Akap6/Ryr2/Dock5/Scn5a/Hdac4/Cacna1s/Scn4a/Abat/Chrm2/Myh7/Ryr1	11	BP	Up
GO:0048638	regulation of developmental growth	16/223	402/28943	1.07657e-07	4.7815e-05	3.80927e-05	Akap6/Myo5b/Prox1/Gpam/Six4/Cdh4/Cdkl5/Atp8a2/Erbb4/Il7/C3/Capn3/Six1/Tll2/Flt3/Mstn	16	BP	Up
GO:0048639	positive regulation of developmental growth	12/223	218/28943	1.42877e-07	5.55255e-05	4.42354e-05	Akap6/Myo5b/Prox1/Gpam/Cdh4/Cdkl5/Atp8a2/Erbb4/Il7/C3/Capn3/Flt3	12	BP	Up
GO:0007517	muscle organ development	15/223	371/28943	2.22426e-07	7.55942e-05	6.02235e-05	Ryr2/Prox1/Hdac4/Cacna1s/Xirp2/Six4/Cenpf/Myh7/Hivep3/Ryr1/Vgll2/Six1/Ankrd1/Tll2/Mstn	15	BP	Up
GO:0055001	muscle cell development	12/223	229/28943	2.43146e-07	7.55942e-05	6.02235e-05	Akap6/Nebl/Prox1/Sgcd/Hdac4/Cacna1s/Six4/Myh7/Ryr1/Sypl2/Capn3/Six1	12	BP	Up
GO:0051146	striated muscle cell differentiation	14/223	334/28943	3.6904e-07	0.000104304	8.30958e-05	Akap6/Nebl/Prox1/Dock5/Sgcd/Hdac4/Cacna1s/Six4/Bhlhe41/Myh7/Ryr1/Capn3/Six1/Ccl8	14	BP	Up
GO:0042692	muscle cell differentiation	16/223	449/28943	4.74315e-07	0.000122887	9.79002e-05	Akap6/Nebl/Prox1/Dock5/Sgcd/Hdac4/Cacna1s/Six4/Bhlhe41/Myh7/Ryr1/Sypl2/C3/Capn3/Six1/Ccl8	16	BP	Up
GO:0042391	regulation of membrane potential	16/223	469/28943	8.41673e-07	0.000201289	0.000160361	Akap6/Nr3c2/Ryr2/Usp53/Slc4a4/Scn5a/Scn4b/Ptpn3/Scn4a/Abat/Igsf9b/Nalcn/Kcnip1/Prkcz/Tac1/Rims4	16	BP	Up
GO:0006941	striated muscle contraction	10/223	173/28943	1.02495e-06	0.000227611	0.000181331	Akap6/Ryr2/Sgcd/Scn5a/Hdac4/Cacna1s/Scn4b/Scn4a/Myh7/Atp8a2	10	BP	Up
GO:0007623	circadian rhythm	11/223	222/28943	1.34712e-06	0.000279213	0.00022244	Usp9x/Prox1/Bhlhe41/Ciart/Dbp/Ptgds/Per3/Prokr1/Prf1/Rorb/Lepr	11	BP	Up
GO:0045927	positive regulation of growth	13/223	324/28943	1.57948e-06	0.000288858	0.000230124	Akap6/Myo5b/Prox1/Gpam/Cdh4/Cdkl5/Atp8a2/Erbb4/Tfcp2l1/Il7/C3/Capn3/Flt3	13	BP	Up
GO:0055074	calcium ion homeostasis	13/223	324/28943	1.57948e-06	0.000288858	0.000230124	Akap6/Ryr2/Sgcd/P2ry1/Slc35g1/Edn3/Ryr1/Cib3/Sypl2/Capn3/Ccl5/Ccl8/Adcy8	13	BP	Up
GO:0010959	regulation of metal ion transport	15/223	458/28943	3.07487e-06	0.000508263	0.000404917	Akap6/Nr3c2/Ryr2/Scn5a/Scn4b/Ptpn3/Kcnc1/Edn3/Egf/Cracr2a/Capn3/Kcnip1/Ccl5/Grin3b/Slc9a3	15	BP	Up
GO:0035725	sodium ion transmembrane transport	9/223	153/28943	3.10614e-06	0.000508263	0.000404917	Slc6a17/Slc4a4/Scn5a/Scn4b/Ptpn3/Scn4a/Slc9a2/Nalcn/Slc9a3	9	BP	Up
GO:0006813	potassium ion transport	11/223	244/28943	3.36299e-06	0.000522777	0.00041648	Akap6/Nr3c2/Scn4a/Kcnc1/Slc12a5/Slc9a2/Edn3/Nalcn/Kcnip1/Kcnj14/Slc9a3	11	BP	Up
GO:1904062	regulation of cation transmembrane transport	14/223	414/28943	4.58435e-06	0.000638578	0.000508735	Akap6/Nr3c2/Ryr2/Scn5a/Scn4b/Ptpn3/Shisa6/Kcnc1/Arc/Edn3/Cracr2a/Capn3/Kcnip1/Mmp9	14	BP	Up
GO:0072507	divalent inorganic cation homeostasis	13/223	359/28943	4.84828e-06	0.000638578	0.000508735	Akap6/Ryr2/Sgcd/P2ry1/Slc35g1/Edn3/Ryr1/Cib3/Sypl2/Capn3/Ccl5/Ccl8/Adcy8	13	BP	Up
GO:0048511	rhythmic process	12/223	306/28943	5.05655e-06	0.000638578	0.000508735	Usp9x/Prox1/Foxo3/Bhlhe41/Ciart/Dbp/Ptgds/Per3/Prokr1/Prf1/Rorb/Lepr	12	BP	Up
GO:0007519	skeletal muscle tissue development	10/223	207/28943	5.13491e-06	0.000638578	0.000508735	Hdac4/Cacna1s/Six4/Hivep3/Ryr1/Vgll2/Six1/Ankrd1/Tll2/Mstn	10	BP	Up
GO:0071805	potassium ion transmembrane transport	10/223	207/28943	5.13491e-06	0.000638578	0.000508735	Akap6/Nr3c2/Kcnc1/Slc12a5/Slc9a2/Edn3/Nalcn/Kcnip1/Kcnj14/Slc9a3	10	BP	Up
GO:0019932	second-messenger-mediated signaling	12/223	309/28943	5.58302e-06	0.0006676	0.000531856	Akap6/Grm1/Ryr2/Cmya5/Sgcd/Hdac4/Pde3a/Edn3/Tenm2/Kiss1r/Mafa/Adcy8	12	BP	Up
GO:0046887	positive regulation of hormone secretion	9/223	169/28943	6.9968e-06	0.000805669	0.000641851	P2ry1/Abat/Edn3/Kiss1r/Tac1/Doc2b/Blk/Adcy8/Lepr	9	BP	Up
GO:1903829	positive regulation of protein localization	15/223	493/28943	7.44654e-06	0.000825022	0.000657269	Myo5b/Sorl1/Xpo4/Abat/Abca12/Mgat3/Ric3/Erbb4/Egf/Prkcz/Ankrd1/Doc2b/Blk/Adcy8/Lepr	15	BP	Up
GO:0055067	monovalent inorganic cation homeostasis	9/223	171/28943	7.6956e-06	0.000825022	0.000657269	Dmxl1/Nr3c2/Slc4a4/Rhd/Slc12a5/Slc9a2/Slamf8/Tac1/Slc9a3	9	BP	Up
GO:0050808	synapse organization	15/223	496/28943	8.00268e-06	0.000829345	0.000660713	Myo5b/Cacna1s/Six4/Cntn5/Shisa6/Arc/Cdkl5/Igsf9b/Erbb4/C3/Lhfpl4/Six1/Ctnnd2/Xlr4b/Rims4	15	BP	Up
GO:0060538	skeletal muscle organ development	10/223	219/28943	8.43002e-06	0.000845449	0.000673543	Hdac4/Cacna1s/Six4/Hivep3/Ryr1/Vgll2/Six1/Ankrd1/Tll2/Mstn	10	BP	Up
GO:0043270	positive regulation of ion transport	12/223	343/28943	1.58871e-05	0.00150323	0.00119757	Akap6/Ryr2/Scn5a/P2ry1/Scn4b/Abat/Kcnc1/Arc/Edn3/Cracr2a/Capn3/Ccl5	12	BP	Up
GO:0014902	myotube differentiation	8/223	143/28943	1.59558e-05	0.00150323	0.00119757	Dock5/Hdac4/Cacna1s/Six4/Bhlhe41/Ryr1/Six1/Ccl8	8	BP	Up
GO:0006874	cellular calcium ion homeostasis	11/223	292/28943	1.82595e-05	0.00166967	0.00133017	Akap6/Ryr2/P2ry1/Slc35g1/Edn3/Ryr1/Sypl2/Capn3/Ccl5/Ccl8/Adcy8	11	BP	Up
GO:0060047	heart contraction	10/223	242/28943	2.0029e-05	0.00174354	0.00138903	Akap6/Ryr2/Sgcd/Scn5a/Hdac4/Scn4b/Chrm2/Myh7/Edn3/Tac1	10	BP	Up
GO:0001508	action potential	8/223	148/28943	2.04657e-05	0.00174354	0.00138903	Ryr2/Usp53/Scn5a/Scn4b/Ptpn3/Scn4a/Kcnip1/Tac1	8	BP	Up
GO:0006836	neurotransmitter transport	10/223	243/28943	2.07498e-05	0.00174354	0.00138903	Nr3c2/Slc6a17/P2ry1/Sv2c/Slc22a3/Chrm2/Edn3/Sv2b/Doc2b/Rims4	10	BP	Up
GO:0098739	import across plasma membrane	9/223	198/28943	2.47979e-05	0.00202886	0.00161633	Grm1/Scn5a/Cacna1s/Acsl6/Slc12a5/Slc9a2/Kcnj14/Lrrc8e/Slc9a3	9	BP	Up
GO:0008016	regulation of heart contraction	9/223	199/28943	2.58011e-05	0.00205573	0.00163773	Akap6/Ryr2/Scn5a/Hdac4/Scn4b/Chrm2/Myh7/Edn3/Tac1	9	BP	Up
GO:0098657	import into cell	10/223	250/28943	2.64487e-05	0.00205573	0.00163773	Grm1/Scn5a/Cacna1s/Acsl6/Slc22a3/Slc12a5/Slc9a2/Kcnj14/Lrrc8e/Slc9a3	10	BP	Up
GO:0051453	regulation of intracellular pH	6/223	76/28943	2.72725e-05	0.00206805	0.00164755	Dmxl1/Slc4a4/Slc12a5/Slc9a2/Slamf8/Slc9a3	6	BP	Up
GO:0030004	cellular monovalent inorganic cation homeostasis	7/223	113/28943	2.83617e-05	0.00209944	0.00167256	Dmxl1/Nr3c2/Slc4a4/Slc12a5/Slc9a2/Slamf8/Slc9a3	7	BP	Up
GO:0046883	regulation of hormone secretion	11/223	308/28943	2.97968e-05	0.00213895	0.00170403	P2ry1/Abat/Abca12/Edn3/Kiss1r/Tac1/Ccl5/Doc2b/Blk/Adcy8/Lepr	11	BP	Up
GO:0003015	heart process	10/223	254/28943	3.02713e-05	0.00213895	0.00170403	Akap6/Ryr2/Sgcd/Scn5a/Hdac4/Scn4b/Chrm2/Myh7/Edn3/Tac1	10	BP	Up
GO:0099003	vesicle-mediated transport in synapse	10/223	260/28943	3.68886e-05	0.00254859	0.00203038	Nr3c2/Myo5b/P2ry1/Arc/Chrm2/Ston2/Sh3gl2/Btbd8/Doc2b/Rims4	10	BP	Up
GO:0046879	hormone secretion	12/223	375/28943	3.80036e-05	0.00256855	0.00204628	P2ry1/Abat/Abca12/Edn3/Kiss1r/Tac1/Ccl5/Mafa/Doc2b/Blk/Adcy8/Lepr	12	BP	Up
GO:0072503	cellular divalent inorganic cation homeostasis	11/223	320/28943	4.21565e-05	0.00278861	0.0022216	Akap6/Ryr2/P2ry1/Slc35g1/Edn3/Ryr1/Sypl2/Capn3/Ccl5/Ccl8/Adcy8	11	BP	Up
GO:0009914	hormone transport	12/223	383/28943	4.65733e-05	0.00299577	0.00238663	P2ry1/Abat/Abca12/Edn3/Kiss1r/Tac1/Ccl5/Mafa/Doc2b/Blk/Adcy8/Lepr	12	BP	Up
GO:1903522	regulation of blood circulation	10/223	268/28943	4.7607e-05	0.00299577	0.00238663	Akap6/Ryr2/Dock5/Scn5a/Hdac4/Scn4b/Chrm2/Myh7/Edn3/Tac1	10	BP	Up
GO:0030641	regulation of cellular pH	6/223	84/28943	4.81789e-05	0.00299577	0.00238663	Dmxl1/Slc4a4/Slc12a5/Slc9a2/Slamf8/Slc9a3	6	BP	Up
GO:0034764	positive regulation of transmembrane transport	10/223	273/28943	5.55727e-05	0.00338776	0.00269892	Akap6/Ryr2/Acsl6/Kcnc1/Arc/Edn3/Erbb4/C3/Cracr2a/Capn3	10	BP	Up
GO:0014812	muscle cell migration	7/223	126/28943	5.69851e-05	0.00340705	0.00271429	Dock5/Hdac4/Sorl1/Six4/Six1/Ccl5/Mstn	7	BP	Up
GO:0006942	regulation of striated muscle contraction	6/223	87/28943	5.87171e-05	0.00344437	0.00274402	Akap6/Ryr2/Scn5a/Hdac4/Scn4a/Myh7	6	BP	Up
GO:0030048	actin filament-based movement	7/223	128/28943	6.29756e-05	0.00355984	0.00283601	Akap6/Ryr2/Myo5b/Sgcd/Scn5a/Scn4b/Myh7	7	BP	Up
GO:0043500	muscle adaptation	7/223	128/28943	6.29756e-05	0.00355984	0.00283601	Akap6/Cmya5/Scn5a/Foxo3/Hdac4/Cacna1s/Myh7	7	BP	Up
GO:0051480	regulation of cytosolic calcium ion concentration	5/223	55/28943	6.60001e-05	0.00356728	0.00284194	Ryr2/P2ry1/Slc35g1/Ryr1/Adcy8	5	BP	Up
GO:0002399	MHC class II protein complex assembly	3/223	11/28943	7.1139e-05	0.00356728	0.00284194	H2-Aa/H2-Eb1/H2-Ab1	3	BP	Up
GO:0002503	peptide antigen assembly with MHC class II protein complex	3/223	11/28943	7.1139e-05	0.00356728	0.00284194	H2-Aa/H2-Eb1/H2-Ab1	3	BP	Up
GO:0071415	cellular response to purine-containing compound	3/223	11/28943	7.1139e-05	0.00356728	0.00284194	Ryr2/P2ry1/Ryr1	3	BP	Up
GO:0086016	AV node cell action potential	3/223	11/28943	7.1139e-05	0.00356728	0.00284194	Ryr2/Scn5a/Scn4b	3	BP	Up
GO:0086027	AV node cell to bundle of His cell signaling	3/223	11/28943	7.1139e-05	0.00356728	0.00284194	Ryr2/Scn5a/Scn4b	3	BP	Up
GO:1902946	protein localization to early endosome	3/223	11/28943	7.1139e-05	0.00356728	0.00284194	Sorl1/Mgat3/Egf	3	BP	Up
GO:0060048	cardiac muscle contraction	7/223	132/28943	7.65042e-05	0.00377542	0.00300776	Akap6/Ryr2/Sgcd/Scn5a/Hdac4/Scn4b/Myh7	7	BP	Up
GO:0086010	membrane depolarization during action potential	4/223	31/28943	9.16689e-05	0.0044531	0.00354765	Scn5a/Scn4b/Ptpn3/Scn4a	4	BP	Up
GO:0014706	striated muscle tissue development	10/223	291/28943	9.43372e-05	0.00451222	0.00359474	Akap6/Ryr2/Nebl/Prox1/Sgcd/Xirp2/Cenpf/Myh7/Erbb4/Ankrd1	10	BP	Up
GO:0032412	regulation of ion transmembrane transporter activity	10/223	293/28943	9.97979e-05	0.00470108	0.00374521	Akap6/Nr3c2/Ryr2/Scn4b/Ptpn3/Shisa6/Kcnc1/Arc/Cracr2a/Mmp9	10	BP	Up
GO:0015850	organic hydroxy compound transport	10/223	294/28943	0.000102627	0.00476221	0.0037939	Abca5/P2ry1/Abat/Slc22a3/Abca12/Gramd1b/Egf/Aqp8/Tac1/Xlr4b	10	BP	Up
GO:0070252	actin-mediated cell contraction	6/223	97/28943	0.000107792	0.00491039	0.00391196	Akap6/Ryr2/Sgcd/Scn5a/Scn4b/Myh7	6	BP	Up
GO:0015711	organic anion transport	11/223	356/28943	0.000108979	0.00491039	0.00391196	Grm1/Slc6a17/Slco5a1/Slc4a4/Abat/Slc22a3/Pla2g2d/Aqp8/Kiss1r/Slc26a7/Lrrc8e	11	BP	Up
GO:0086067	AV node cell to bundle of His cell communication	3/223	13/28943	0.00012191	0.00533827	0.00425283	Ryr2/Scn5a/Scn4b	3	BP	Up
GO:1905668	positive regulation of protein localization to endosome	3/223	13/28943	0.00012191	0.00533827	0.00425283	Sorl1/Mgat3/Egf	3	BP	Up
GO:0006875	cellular metal ion homeostasis	12/223	425/28943	0.000124617	0.00538102	0.00428689	Akap6/Nr3c2/Ryr2/P2ry1/Slc35g1/Edn3/Ryr1/Sypl2/Capn3/Ccl5/Ccl8/Adcy8	12	BP	Up
GO:0022898	regulation of transmembrane transporter activity	10/223	303/28943	0.000131294	0.00554625	0.00441852	Akap6/Nr3c2/Ryr2/Scn4b/Ptpn3/Shisa6/Kcnc1/Arc/Cracr2a/Mmp9	10	BP	Up
GO:0006885	regulation of pH	6/223	101/28943	0.00013476	0.00554625	0.00441852	Dmxl1/Slc4a4/Slc12a5/Slc9a2/Slamf8/Slc9a3	6	BP	Up
GO:0043502	regulation of muscle adaptation	6/223	101/28943	0.00013476	0.00554625	0.00441852	Akap6/Cmya5/Scn5a/Foxo3/Hdac4/Myh7	6	BP	Up
GO:1903532	positive regulation of secretion by cell	11/223	365/28943	0.000135579	0.00554625	0.00441852	Myo5b/P2ry1/Abat/Edn3/Ankrd1/Kiss1r/Tac1/Doc2b/Blk/Adcy8/Lepr	11	BP	Up
GO:0006820	anion transport	13/223	500/28943	0.000148174	0.00586655	0.0046737	Grm1/Slc6a17/Slco5a1/Slc4a4/Best3/Abat/Slc22a3/Pla2g2d/Slc12a5/Aqp8/Kiss1r/Slc26a7/Lrrc8e	13	BP	Up
GO:0019722	calcium-mediated signaling	8/223	196/28943	0.000148237	0.00586655	0.0046737	Akap6/Grm1/Ryr2/Cmya5/Sgcd/Hdac4/Tenm2/Kiss1r	8	BP	Up
GO:0006814	sodium ion transport	9/223	250/28943	0.00014907	0.00586655	0.0046737	Slc6a17/Slc4a4/Scn5a/Scn4b/Ptpn3/Scn4a/Slc9a2/Nalcn/Slc9a3	9	BP	Up
GO:1905666	regulation of protein localization to endosome	3/223	14/28943	0.000154276	0.00599557	0.00477648	Sorl1/Mgat3/Egf	3	BP	Up
GO:0032409	regulation of transporter activity	10/223	317/28943	0.000189199	0.006932	0.0055225	Akap6/Nr3c2/Ryr2/Scn4b/Ptpn3/Shisa6/Kcnc1/Arc/Cracr2a/Mmp9	10	BP	Up
GO:0009259	ribonucleotide metabolic process	12/223	445/28943	0.000190586	0.006932	0.0055225	Entpd5/Aldob/Nt5c1a/Acsm5/Slc4a4/Hdac4/Gpam/Acsl6/Uprt/Myh7/Acot4/Adcy8	12	BP	Up
GO:0002396	MHC protein complex assembly	3/223	15/28943	0.00019175	0.006932	0.0055225	H2-Aa/H2-Eb1/H2-Ab1	3	BP	Up
GO:0002501	peptide antigen assembly with MHC protein complex	3/223	15/28943	0.00019175	0.006932	0.0055225	H2-Aa/H2-Eb1/H2-Ab1	3	BP	Up
GO:0045760	positive regulation of action potential	3/223	15/28943	0.00019175	0.006932	0.0055225	Scn5a/Kcnip1/Tac1	3	BP	Up
GO:0051451	myoblast migration	3/223	15/28943	0.00019175	0.006932	0.0055225	Six4/Six1/Mstn	3	BP	Up
GO:0086003	cardiac muscle cell contraction	5/223	69/28943	0.000195381	0.00698206	0.00556239	Akap6/Ryr2/Sgcd/Scn5a/Scn4b	5	BP	Up
GO:0006816	calcium ion transport	12/223	449/28943	0.000206856	0.00730814	0.00582217	Akap6/Ryr2/Cacna1s/Slc35g1/Ryr1/Egf/Nalcn/Cracr2a/Capn3/Ccl5/Grin3b/Ccl8	12	BP	Up
GO:0030239	myofibril assembly	5/223	71/28943	0.000223546	0.00780905	0.00622123	Nebl/Prox1/Six4/Myh7/Capn3	5	BP	Up
GO:0060788	ectodermal placode formation	3/223	16/28943	0.000234661	0.00789609	0.00629056	Prox1/Six4/Six1	3	BP	Up
GO:0071697	ectodermal placode morphogenesis	3/223	16/28943	0.000234661	0.00789609	0.00629056	Prox1/Six4/Six1	3	BP	Up
GO:0019693	ribose phosphate metabolic process	12/223	456/28943	0.000238188	0.00789609	0.00629056	Entpd5/Aldob/Nt5c1a/Acsm5/Slc4a4/Hdac4/Gpam/Acsl6/Uprt/Myh7/Acot4/Adcy8	12	BP	Up
GO:0055002	striated muscle cell development	5/223	72/28943	0.000238737	0.00789609	0.00629056	Nebl/Prox1/Six4/Myh7/Capn3	5	BP	Up
GO:0055008	cardiac muscle tissue morphogenesis	5/223	72/28943	0.000238737	0.00789609	0.00629056	Ryr2/Prox1/Xirp2/Myh7/Ankrd1	5	BP	Up
GO:0002027	regulation of heart rate	6/223	113/28943	0.000248874	0.00814472	0.00648864	Ryr2/Scn5a/Scn4b/Myh7/Edn3/Tac1	6	BP	Up
GO:0007156	homophilic cell adhesion via plasma membrane adhesion molecules	6/223	114/28943	0.000261032	0.00845363	0.00673474	Cntn5/Myot/Cdh4/Cdh22/Igsf9b/Fat2	6	BP	Up
GO:0048738	cardiac muscle tissue development	9/223	271/28943	0.00027128	0.00869493	0.00692698	Akap6/Ryr2/Nebl/Prox1/Sgcd/Xirp2/Myh7/Erbb4/Ankrd1	9	BP	Up
GO:0031032	actomyosin structure organization	8/223	215/28943	0.000277993	0.00881917	0.00702596	Nebl/Prox1/Six4/Myh7/Capn3/Kiss1r/Tac1/Frmd7	8	BP	Up
GO:0071696	ectodermal placode development	3/223	17/28943	0.000283328	0.00889765	0.00708847	Prox1/Six4/Six1	3	BP	Up
GO:2000008	regulation of protein localization to cell surface	4/223	42/28943	0.000305173	0.00948783	0.00755865	Abca12/Ric3/Erbb4/Egf	4	BP	Up
GO:0010876	lipid localization	12/223	470/28943	0.00031311	0.00963822	0.00767847	Abca5/Cds1/Acsl6/Abca12/Pla2g2d/Atp8a2/Gramd1b/Egf/C3/Aqp8/Kiss1r/Tac1	12	BP	Up
GO:0060560	developmental growth involved in morphogenesis	9/223	278/28943	0.000326989	0.00996677	0.00794021	Usp9x/Myo5b/Six4/Cdh4/Cdkl5/Edn3/Sh3gl2/Six1/Prkcz	9	BP	Up
GO:0015267	channel activity	20/225	483/28404	2.12664e-09	5.61432e-07	4.65621e-07	Ryr2/Scn5a/Rhd/Cacna1s/Scn4b/Scn4a/Best3/Kcnc1/Slc12a5/Ryr1/Apol10b/Nalcn/Aqp8/Kcnip1/Kcnj14/Grin3b/Slc26a7/Prf1/Lrrc8e/Apol9a	20	MF	Up
GO:0022803	passive transmembrane transporter activity	20/225	483/28404	2.12664e-09	5.61432e-07	4.65621e-07	Ryr2/Scn5a/Rhd/Cacna1s/Scn4b/Scn4a/Best3/Kcnc1/Slc12a5/Ryr1/Apol10b/Nalcn/Aqp8/Kcnip1/Kcnj14/Grin3b/Slc26a7/Prf1/Lrrc8e/Apol9a	20	MF	Up
GO:0005216	ion channel activity	18/225	439/28404	1.62699e-08	2.86351e-06	2.37484e-06	Ryr2/Scn5a/Rhd/Cacna1s/Scn4b/Scn4a/Best3/Kcnc1/Slc12a5/Ryr1/Apol10b/Nalcn/Kcnip1/Kcnj14/Grin3b/Slc26a7/Lrrc8e/Apol9a	18	MF	Up
GO:0046873	metal ion transmembrane transporter activity	16/225	422/28404	3.00146e-07	3.96192e-05	3.28581e-05	Ryr2/Slc4a4/Scn5a/Cacna1s/Scn4b/Scn4a/Slc22a3/Kcnc1/Slc12a5/Slc9a2/Ryr1/Nalcn/Kcnip1/Kcnj14/Grin3b/Slc9a3	16	MF	Up
GO:0005261	cation channel activity	13/225	334/28404	2.98534e-06	0.000315252	0.000261453	Ryr2/Scn5a/Rhd/Cacna1s/Scn4b/Scn4a/Kcnc1/Slc12a5/Ryr1/Nalcn/Kcnip1/Kcnj14/Grin3b	13	MF	Up
GO:0005244	voltage-gated ion channel activity	10/225	197/28404	4.21938e-06	0.000332897	0.000276087	Scn5a/Cacna1s/Scn4b/Scn4a/Kcnc1/Ryr1/Nalcn/Kcnip1/Kcnj14/Grin3b	10	MF	Up
GO:0022832	voltage-gated channel activity	10/225	198/28404	4.41341e-06	0.000332897	0.000276087	Scn5a/Cacna1s/Scn4b/Scn4a/Kcnc1/Ryr1/Nalcn/Kcnip1/Kcnj14/Grin3b	10	MF	Up
GO:0015081	sodium ion transmembrane transporter activity	8/225	146/28404	2.2589e-05	0.00149087	0.00123645	Slc4a4/Scn5a/Scn4b/Scn4a/Slc22a3/Slc9a2/Nalcn/Slc9a3	8	MF	Up
GO:0015103	inorganic anion transmembrane transporter activity	8/225	149/28404	2.61515e-05	0.00153422	0.0012724	Slc4a4/Best3/Slc22a3/Slc12a5/Apol10b/Slc26a7/Lrrc8e/Apol9a	8	MF	Up
GO:0005248	voltage-gated sodium channel activity	4/225	25/28404	4.25532e-05	0.00224681	0.00186338	Scn5a/Scn4b/Scn4a/Nalcn	4	MF	Up
GO:0022836	gated channel activity	11/225	328/28404	6.73805e-05	0.00323426	0.00268232	Ryr2/Scn5a/Cacna1s/Scn4b/Scn4a/Kcnc1/Ryr1/Nalcn/Kcnip1/Kcnj14/Grin3b	11	MF	Up
GO:0023026	MHC class II protein complex binding	3/225	13/28404	0.000132287	0.00582061	0.0048273	H2-Aa/H2-Eb1/H2-Ab1	3	MF	Up
GO:0062023	collagen-containing extracellular matrix	29/207	396/28804	8.33567e-21	2.28184e-18	1.694e-18	Col5a3/Eln/Sparc/Col6a2/Col5a1/Col3a1/Col4a2/Col4a1/Col6a1/Igf2/Tinagl1/Mfap2/Col1a1/Loxl2/Mfap5/Col5a2/Col15a1/Lox/Col18a1/Fbn2/Col11a2/Adamts4/Mfap4/Acan/Adamts17/Ahsg/Npnt/Angptl4/Col9a3	29	CC	Dn
GO:0005581	collagen trimer	17/207	81/28804	1.60129e-20	2.28184e-18	1.694e-18	Col5a3/Col6a2/Col5a1/C1qtnf6/Col3a1/Col4a2/Col4a1/Col6a1/Col1a1/Col5a2/Col15a1/Col26a1/Lox/Col18a1/Col11a2/Cthrc1/Col9a3	17	CC	Dn
GO:0098644	complex of collagen trimers	8/207	20/28804	7.26537e-13	6.9021e-11	5.124e-11	Col5a3/Col5a1/Col3a1/Col4a2/Col4a1/Col1a1/Col5a2/Col11a2	8	CC	Dn
GO:0005583	fibrillar collagen trimer	6/207	12/28804	1.14187e-10	6.50868e-09	4.83193e-09	Col5a3/Col5a1/Col3a1/Col1a1/Col5a2/Col11a2	6	CC	Dn
GO:0098643	banded collagen fibril	6/207	12/28804	1.14187e-10	6.50868e-09	4.83193e-09	Col5a3/Col5a1/Col3a1/Col1a1/Col5a2/Col11a2	6	CC	Dn
GO:0005604	basement membrane	10/207	120/28804	1.72576e-08	8.19737e-07	6.08558e-07	Sparc/Col5a1/Col4a2/Col4a1/Loxl2/Col15a1/Col18a1/Acan/Npnt/Col9a3	10	CC	Dn
GO:0043292	contractile fiber	11/207	236/28804	1.23778e-06	5.03955e-05	3.74127e-05	Kcne1/Myl9/Acta2/Csrp2/Kcna5/Timp4/Tnni2/Lmod1/Npnt/Casq1/Krt19	11	CC	Dn
GO:0001527	microfibril	4/207	13/28804	1.76085e-06	6.27303e-05	4.65699e-05	Mfap2/Mfap5/Fbn2/Mfap4	4	CC	Dn
GO:0030017	sarcomere	9/207	198/28804	1.42855e-05	0.000452373	0.000335833	Kcne1/Myl9/Csrp2/Kcna5/Timp4/Tnni2/Lmod1/Casq1/Krt19	9	CC	Dn
GO:0030016	myofibril	9/207	223/28804	3.64649e-05	0.00103925	0.00077152	Kcne1/Myl9/Csrp2/Kcna5/Timp4/Tnni2/Lmod1/Casq1/Krt19	9	CC	Dn
GO:0031225	anchored component of membrane	8/207	198/28804	9.83429e-05	0.00254798	0.00189157	Car4/Gpihbp1/Ncam1/Gfra3/Prss55/Igsf21/Syn1/Ly6g6d	8	CC	Dn
GO:0043209	myelin sheath	8/207	215/28804	0.000173346	0.00411697	0.00305637	Tuba1a/Tubb4a/Cldn5/Ncam1/Cldn11/Mpz/Syn1/Pllp	8	CC	Dn
GO:0008076	voltage-gated potassium channel complex	5/207	76/28804	0.000223014	0.00488916	0.00362963	Kcne1/Kcna1/Kcna5/Kcne1l/Kcnc4	5	CC	Dn
GO:0030018	Z disc	6/207	131/28804	0.000379967	0.00773505	0.00574237	Kcne1/Myl9/Csrp2/Kcna5/Casq1/Krt19	6	CC	Dn
GO:0034705	potassium channel complex	5/207	90/28804	0.000489179	0.00929441	0.0069	Kcne1/Kcna1/Kcna5/Kcne1l/Kcnc4	5	CC	Dn
GO:0031362	anchored component of external side of plasma membrane	3/207	23/28804	0.000582609	0.00993281	0.00737395	Car4/Gpihbp1/Igsf21	3	CC	Dn
GO:0045211	postsynaptic membrane	9/207	326/28804	0.00062243	0.00993281	0.00737395	Ncam1/Kcna1/Prrt1/Lin7a/Kcnc4/Nrgn/Ntrk3/Gria1/Igsf21	9	CC	Dn
GO:0031674	I band	6/207	144/28804	0.000627336	0.00993281	0.00737395	Kcne1/Myl9/Csrp2/Kcna5/Casq1/Krt19	6	CC	Dn
GO:0030198	extracellular matrix organization	30/207	322/28943	1.34887e-24	1.44756e-21	1.14423e-21	Col5a3/Eln/Col5a1/Col3a1/Col4a2/Col4a1/Ramp2/Adamts12/Adamts9/Col1a1/Loxl2/Col5a2/Mmp14/Col15a1/Creb3l1/Adamts14/Adamtsl2/Sh3pxd2b/Lox/Col18a1/Col11a2/Adamts4/Mfap4/Wdr72/Acan/Adamts17/Ptx3/Npnt/Tfap2a/Col9a3	30	BP	Dn
GO:0043062	extracellular structure organization	30/207	323/28943	1.4781e-24	1.44756e-21	1.14423e-21	Col5a3/Eln/Col5a1/Col3a1/Col4a2/Col4a1/Ramp2/Adamts12/Adamts9/Col1a1/Loxl2/Col5a2/Mmp14/Col15a1/Creb3l1/Adamts14/Adamtsl2/Sh3pxd2b/Lox/Col18a1/Col11a2/Adamts4/Mfap4/Wdr72/Acan/Adamts17/Ptx3/Npnt/Tfap2a/Col9a3	30	BP	Dn
GO:0045229	external encapsulating structure organization	30/207	324/28943	1.6192e-24	1.44756e-21	1.14423e-21	Col5a3/Eln/Col5a1/Col3a1/Col4a2/Col4a1/Ramp2/Adamts12/Adamts9/Col1a1/Loxl2/Col5a2/Mmp14/Col15a1/Creb3l1/Adamts14/Adamtsl2/Sh3pxd2b/Lox/Col18a1/Col11a2/Adamts4/Mfap4/Wdr72/Acan/Adamts17/Ptx3/Npnt/Tfap2a/Col9a3	30	BP	Dn
GO:0001503	ossification	22/207	426/28943	5.94086e-13	3.98335e-10	3.14866e-10	Igf2/Adamts12/Col1a1/Mmp14/Creb3l1/Mdk/Sh3pxd2b/Osr1/S1pr1/Lox/Slc24a3/Fbn2/Ahsg/Sost/Cited1/Dlk1/Cbs/Npnt/Cthrc1/Cebpd/Wnt4/Tfap2a	22	BP	Dn
GO:0030199	collagen fibril organization	10/207	60/28943	1.55465e-11	8.33912e-09	6.5917e-09	Col5a1/Col3a1/Adamts12/Col1a1/Loxl2/Col5a2/Adamts14/Lox/Col11a2/Acan	10	BP	Dn
GO:0030278	regulation of ossification	10/207	140/28943	7.2055e-08	2.67048e-05	2.11089e-05	Creb3l1/Mdk/Osr1/S1pr1/Fbn2/Ahsg/Sost/Dlk1/Wnt4/Tfap2a	10	BP	Dn
GO:0031214	biomineral tissue development	11/207	179/28943	7.45183e-08	2.67048e-05	2.11089e-05	Col1a1/Osr1/S1pr1/Lox/Slc24a3/Fbn2/Wdr72/Ahsg/Dlk1/Wnt4/Tfap2a	11	BP	Dn
GO:0031589	cell-substrate adhesion	15/207	371/28943	8.4318e-08	2.67048e-05	2.11089e-05	Col5a3/Col3a1/Adamts12/Coro2b/Adamts9/Col1a1/Mmp14/Col26a1/Mdk/Ttyh1/Itga10/Fam107a/Kif14/Npnt/Wnt4	15	BP	Dn
GO:0001649	osteoblast differentiation	12/207	225/28943	8.96133e-08	2.67048e-05	2.11089e-05	Igf2/Col1a1/Creb3l1/Sh3pxd2b/Lox/Fbn2/Cited1/Dlk1/Npnt/Cthrc1/Cebpd/Wnt4	12	BP	Dn
GO:0110148	biomineralization	11/207	188/28943	1.22737e-07	3.29181e-05	2.60203e-05	Col1a1/Osr1/S1pr1/Lox/Slc24a3/Fbn2/Wdr72/Ahsg/Dlk1/Wnt4/Tfap2a	11	BP	Dn
GO:0048705	skeletal system morphogenesis	12/207	261/28943	4.43252e-07	0.000102349	8.0902e-05	Col3a1/Col1a1/Mmp14/Sh3pxd2b/Osr1/Fbn2/Col11a2/Mdfi/Acan/Cbs/Wnt9b/Tfap2a	12	BP	Dn
GO:0030282	bone mineralization	9/207	131/28943	4.57936e-07	0.000102349	8.0902e-05	Osr1/S1pr1/Lox/Slc24a3/Fbn2/Ahsg/Dlk1/Wnt4/Tfap2a	9	BP	Dn
GO:0061448	connective tissue development	12/207	302/28943	2.04905e-06	0.000422735	0.000334153	Col5a1/Col3a1/Adamts12/Col1a1/Loxl2/Mdk/Sh3pxd2b/Osr1/Lox/Col11a2/Acan/Cbs	12	BP	Dn
GO:0031032	actomyosin structure organization	10/207	215/28943	3.71506e-06	0.000711699	0.000562566	Eln/Coro2b/Myl9/Sh3pxd2b/Csrp2/S1pr1/Lmod1/Wnt4/Casq1/Krt19	10	BP	Dn
GO:0072210	metanephric nephron development	5/207	38/28943	7.3855e-06	0.00126602	0.00100073	Osr1/Cited1/Wnt4/Wnt9b/Tfap2a	5	BP	Dn
GO:0007160	cell-matrix adhesion	10/207	233/28943	7.5527e-06	0.00126602	0.00100073	Col5a3/Col3a1/Adamts12/Coro2b/Adamts9/Mmp14/Itga10/Fam107a/Npnt/Wnt4	10	BP	Dn
GO:0072087	renal vesicle development	4/207	20/28943	1.12561e-05	0.00177581	0.0014037	Osr1/Cited1/Wnt4/Wnt9b	4	BP	Dn
GO:1901342	regulation of vasculature development	11/207	312/28943	1.68625e-05	0.00251251	0.00198603	Rhoj/Sparc/Col4a2/Ramp2/Igf2/Adamts9/Cldn5/Creb3l1/Mdk/Cx3cr1/Wnt4	11	BP	Dn
GO:0060348	bone development	10/207	259/28943	1.89025e-05	0.00266824	0.00210912	Sparc/Col3a1/Adamts12/Col1a1/Zfp385a/Mmp14/Sh3pxd2b/Lox/Cbs/Tfap2a	10	BP	Dn
GO:0072202	cell differentiation involved in metanephros development	4/207	23/28943	2.02291e-05	0.00271272	0.00214428	Osr1/Cited1/Wnt4/Wnt9b	4	BP	Dn
GO:0002062	chondrocyte differentiation	7/207	120/28943	2.59823e-05	0.00331831	0.00262297	Col3a1/Adamts12/Loxl2/Mdk/Osr1/Col11a2/Acan	7	BP	Dn
GO:0051216	cartilage development	9/207	216/28943	2.73809e-05	0.00333798	0.00263852	Col3a1/Adamts12/Col1a1/Loxl2/Mdk/Osr1/Col11a2/Acan/Cbs	9	BP	Dn
GO:0030500	regulation of bone mineralization	6/207	88/28943	4.14161e-05	0.00482947	0.00381748	Osr1/S1pr1/Fbn2/Ahsg/Wnt4/Tfap2a	6	BP	Dn
GO:0032970	regulation of actin filament-based process	12/207	416/28943	5.00561e-05	0.00559377	0.00442162	Eln/Tmsb10/Coro2b/Baiap2/Mdk/Sh3pxd2b/Acta2/S1pr1/Fam107a/Lmod1/Ntrk3/Wnt4	12	BP	Dn
GO:0050890	cognition	11/207	358/28943	5.89278e-05	0.00617265	0.00487921	Igf2/Zfp385a/Ncam1/Mdk/Prrt1/Cx3cr1/Fam107a/Sgk1/Prkar2b/Gria1/Camk4	11	BP	Dn
GO:1905562	regulation of vascular endothelial cell proliferation	4/207	30/28943	6.01989e-05	0.00617265	0.00487921	Igf2/Mdk/Col18a1/Dlk1	4	BP	Dn
GO:0060537	muscle tissue development	13/207	494/28943	6.21408e-05	0.00617265	0.00487921	Eln/Col3a1/Igf2/Adamts9/Ncam1/Osr1/Meg3/Csrp2/S1pr1/Lox/Msc/Nupr1/Arntl	13	BP	Dn
GO:0101023	vascular endothelial cell proliferation	4/207	31/28943	6.87315e-05	0.00654386	0.00517262	Igf2/Mdk/Col18a1/Dlk1	4	BP	Dn
GO:0032956	regulation of actin cytoskeleton organization	11/207	368/28943	7.53216e-05	0.00654386	0.00517262	Eln/Tmsb10/Coro2b/Baiap2/Mdk/Sh3pxd2b/S1pr1/Fam107a/Lmod1/Ntrk3/Wnt4	11	BP	Dn
GO:0038063	collagen-activated tyrosine kinase receptor signaling pathway	3/207	12/28943	7.56374e-05	0.00654386	0.00517262	Col4a2/Col4a1/Col1a1	3	BP	Dn
GO:0048251	elastic fiber assembly	3/207	12/28943	7.56374e-05	0.00654386	0.00517262	Col3a1/Lox/Mfap4	3	BP	Dn
GO:0045765	regulation of angiogenesis	10/207	308/28943	8.132e-05	0.00681563	0.00538745	Rhoj/Sparc/Col4a2/Ramp2/Igf2/Adamts9/Cldn5/Creb3l1/Mdk/Cx3cr1	10	BP	Dn
GO:0048706	embryonic skeletal system development	7/207	147/28943	9.45351e-05	0.00766425	0.00605825	Col1a1/Mmp14/Osr1/Mdfi/Dlk1/Wnt9b/Tfap2a	7	BP	Dn
GO:0001508	action potential	7/207	148/28943	9.86344e-05	0.00766425	0.00605825	Kcne1/Kcna1/Kcna5/Kcne1l/Kcnc4/Ntrk3/Gria1	7	BP	Dn
GO:0010639	negative regulation of organelle organization	11/207	380/28943	0.000100018	0.00766425	0.00605825	Tmsb10/Coro2b/Tubb4a/S1pr1/Nupr1/Cdc20/Plk1/Lmod1/Sgk1/Bub1/Cdca8	11	BP	Dn
GO:0048771	tissue remodeling	8/207	203/28943	0.0001131	0.00825805	0.00652761	Eln/Mmp14/Mdk/S1pr1/Ahsg/Dlk1/Cbs/Cthrc1	8	BP	Dn
GO:0007611	learning or memory	10/207	321/28943	0.000114188	0.00825805	0.00652761	Igf2/Zfp385a/Ncam1/Mdk/Prrt1/Cx3cr1/Sgk1/Prkar2b/Gria1/Camk4	10	BP	Dn
GO:0044706	multi-multicellular organism process	8/207	204/28943	0.000117004	0.00825805	0.00652761	Tppp3/Sh3pxd2b/Fbn2/Nrk/Acr/Arntl/Cbs/Wnt4	8	BP	Dn
GO:0070167	regulation of biomineral tissue development	6/207	107/28943	0.000123431	0.00848827	0.00670959	Osr1/S1pr1/Fbn2/Ahsg/Wnt4/Tfap2a	6	BP	Dn
GO:0071805	potassium ion transmembrane transport	8/207	207/28943	0.000129392	0.00867572	0.00685776	Kcne1/Kcna1/Slc24a3/Kcna5/Kcne1l/Kcnt1/Kcnc4/Kcnj15	8	BP	Dn
GO:0110149	regulation of biomineralization	6/207	109/28943	0.00013668	0.00890851	0.00704177	Osr1/S1pr1/Fbn2/Ahsg/Wnt4/Tfap2a	6	BP	Dn
GO:0071711	basement membrane organization	4/207	37/28943	0.000139507	0.00890851	0.00704177	Col3a1/Col4a1/Ramp2/Tfap2a	4	BP	Dn
GO:0060562	epithelial tube morphogenesis	11/207	397/28943	0.000146645	0.00914656	0.00722994	Col4a1/Adamts12/Mmp14/Mdk/Osr1/Tbx6/Npnt/Cthrc1/Wnt4/Wnt9b/Tfap2a	11	BP	Dn
GO:2000181	negative regulation of blood vessel morphogenesis	6/207	111/28943	0.000151031	0.00920604	0.00727696	Sparc/Col4a2/Adamts9/Cldn5/Creb3l1/Wnt4	6	BP	Dn
GO:0030239	myofibril assembly	5/207	71/28943	0.000158238	0.00924942	0.00731125	Myl9/Csrp2/Lmod1/Casq1/Krt19	5	BP	Dn
GO:1901343	negative regulation of vasculature development	6/207	112/28943	0.00015864	0.00924942	0.00731125	Sparc/Col4a2/Adamts9/Cldn5/Creb3l1/Wnt4	6	BP	Dn
GO:0045667	regulation of osteoblast differentiation	7/207	161/28943	0.000166428	0.00926661	0.00732484	Fbn2/Cited1/Dlk1/Npnt/Cthrc1/Cebpd/Wnt4	7	BP	Dn
GO:0055002	striated muscle cell development	5/207	72/28943	0.000169067	0.00926661	0.00732484	Myl9/Csrp2/Lmod1/Casq1/Krt19	5	BP	Dn
GO:0051258	protein polymerization	9/207	274/28943	0.000169301	0.00926661	0.00732484	Eln/Tmsb10/Tubb4a/Baiap2/Tppp3/Fam107a/Lmod1/Sgk1/Casq1	9	BP	Dn
GO:0035637	multicellular organismal signaling	7/207	163/28943	0.000179583	0.00963284	0.00761432	Kcne1/Kcna1/Kcna5/Kcne1l/Kcnc4/Ntrk3/Gria1	7	BP	Dn
GO:0038065	collagen-activated signaling pathway	3/207	16/28943	0.000188506	0.0099132	0.00783594	Col4a2/Col4a1/Col1a1	3	BP	Dn
GO:0005201	extracellular matrix structural constituent	21/207	150/28404	4.58681e-21	1.78886e-18	1.54503e-18	Col5a3/Eln/Sparc/Col6a2/Col5a1/Col3a1/Col4a2/Col4a1/Col6a1/Tinagl1/Mfap2/Col1a1/Mfap5/Col5a2/Col15a1/Col18a1/Fbn2/Col11a2/Mfap4/Npnt/Col9a3	21	MF	Dn
GO:0030020	extracellular matrix structural constituent conferring tensile strength	13/207	38/28404	5.15601e-19	1.00542e-16	8.68381e-17	Col5a3/Col6a2/Col5a1/Col3a1/Col4a2/Col4a1/Col6a1/Col1a1/Col5a2/Col15a1/Col18a1/Col11a2/Col9a3	13	MF	Dn
GO:0048407	platelet-derived growth factor binding	5/207	12/28404	1.4881e-08	1.93453e-06	1.67085e-06	Col5a1/Col3a1/Col4a1/Col6a1/Col1a1	5	MF	Dn
GO:0005251	delayed rectifier potassium channel activity	5/207	30/28404	2.4064e-06	0.000234624	0.000202645	Kcne1/Kcna1/Kcna5/Kcne1l/Kcnc4	5	MF	Dn
GO:0005249	voltage-gated potassium channel activity	7/207	95/28404	6.33538e-06	0.000494159	0.000426804	Kcne1/Kcna1/Kcna5/Kcne1l/Kcnt1/Kcnc4/Kcnj15	7	MF	Dn
GO:0015079	potassium ion transmembrane transporter activity	8/207	157/28404	2.09809e-05	0.00136376	0.00117788	Kcne1/Kcna1/Slc24a3/Kcna5/Kcne1l/Kcnt1/Kcnc4/Kcnj15	8	MF	Dn
GO:0016638	oxidoreductase activity, acting on the CH-NH2 group of donors	4/207	24/28404	2.5969e-05	0.00144684	0.00124963	Loxl2/Aoc3/Lox/Gldc	4	MF	Dn
GO:0005267	potassium channel activity	7/207	121/28404	3.08623e-05	0.00150454	0.00129947	Kcne1/Kcna1/Kcna5/Kcne1l/Kcnt1/Kcnc4/Kcnj15	7	MF	Dn
GO:0086008	voltage-gated potassium channel activity involved in cardiac muscle cell action potential repolarization	3/207	13/28404	0.000103381	0.00447985	0.00386923	Kcne1/Kcna5/Kcne1l	3	MF	Dn
GO:0022843	voltage-gated cation channel activity	7/207	150/28404	0.000120372	0.00459942	0.00397251	Kcne1/Kcna1/Kcna5/Kcne1l/Kcnt1/Kcnc4/Kcnj15	7	MF	Dn
GO:0004222	metalloendopeptidase activity	6/207	106/28404	0.000129727	0.00459942	0.00397251	Adamts12/Adamts9/Mmp14/Adamts14/Adamts4/Adamts17	6	MF	Dn
GO:1901681	sulfur compound binding	9/207	284/28404	0.000253447	0.00823702	0.00711429	Col5a3/Col5a1/Ncam1/Mdk/Pnpla3/Fst/Sost/Cbs/Slit1	9	MF	Dn
GO:0005518	collagen binding	5/207	80/28404	0.000302213	0.00906638	0.00783061	Sparc/Col6a2/Col6a1/Lox/Itga10	5	MF	Dn
GO:0005581	collagen trimer	17/429	81/28804	3.42171e-15	1.39606e-12	9.76089e-13	Col5a3/Col6a2/Col5a1/C1qtnf6/Col3a1/Col4a2/Col4a1/Col6a1/Col1a1/Col5a2/Col15a1/Col26a1/Lox/Col18a1/Col11a2/Cthrc1/Col9a3	17	CC	All
GO:0043292	contractile fiber	24/429	236/28804	1.77651e-13	3.62408e-11	2.53386e-11	Ppp1r12b/Ryr2/Cmya5/Nebl/Scn5a/Hdac4/Cacna1s/Xirp2/Myot/Kcne1/Myl9/Acta2/Myh7/Csrp2/Kcna5/Ryr1/Timp4/Tnni2/Capn3/Lmod1/Ankrd1/Npnt/Casq1/Krt19	24	CC	All
GO:0062023	collagen-containing extracellular matrix	30/429	396/28804	4.06612e-13	5.52992e-11	3.86638e-11	Col5a3/Eln/Sparc/Col6a2/Col5a1/Col3a1/Col4a2/Col4a1/Col6a1/Igf2/Tinagl1/Mfap2/Col1a1/Loxl2/Mfap5/Col5a2/Col15a1/Lox/Col18a1/Fbn2/Col11a2/Adamts4/Mfap4/Acan/Adamts17/Ahsg/Npnt/Angptl4/Mmp9/Col9a3	30	CC	All
GO:0030017	sarcomere	21/429	198/28804	2.61204e-12	2.66428e-10	1.8628e-10	Ppp1r12b/Ryr2/Nebl/Scn5a/Hdac4/Cacna1s/Xirp2/Myot/Kcne1/Myl9/Myh7/Csrp2/Kcna5/Ryr1/Timp4/Tnni2/Capn3/Lmod1/Ankrd1/Casq1/Krt19	21	CC	All
GO:0030016	myofibril	22/429	223/28804	3.38216e-12	2.75984e-10	1.92961e-10	Ppp1r12b/Ryr2/Cmya5/Nebl/Scn5a/Hdac4/Cacna1s/Xirp2/Myot/Kcne1/Myl9/Myh7/Csrp2/Kcna5/Ryr1/Timp4/Tnni2/Capn3/Lmod1/Ankrd1/Casq1/Krt19	22	CC	All
GO:0031674	I band	18/429	144/28804	5.98823e-12	4.072e-10	2.84704e-10	Ppp1r12b/Ryr2/Nebl/Scn5a/Hdac4/Cacna1s/Xirp2/Myot/Kcne1/Myl9/Myh7/Csrp2/Kcna5/Ryr1/Capn3/Ankrd1/Casq1/Krt19	18	CC	All
GO:0030018	Z disc	16/429	131/28804	1.28779e-10	7.50599e-09	5.248e-09	Ppp1r12b/Ryr2/Nebl/Scn5a/Hdac4/Xirp2/Myot/Kcne1/Myl9/Myh7/Csrp2/Kcna5/Ryr1/Capn3/Casq1/Krt19	16	CC	All
GO:0098644	complex of collagen trimers	8/429	20/28804	2.44395e-10	1.24642e-08	8.71462e-09	Col5a3/Col5a1/Col3a1/Col4a2/Col4a1/Col1a1/Col5a2/Col11a2	8	CC	All
GO:0005583	fibrillar collagen trimer	6/429	12/28804	9.02982e-09	3.68417e-07	2.57587e-07	Col5a3/Col5a1/Col3a1/Col1a1/Col5a2/Col11a2	6	CC	All
GO:0098643	banded collagen fibril	6/429	12/28804	9.02982e-09	3.68417e-07	2.57587e-07	Col5a3/Col5a1/Col3a1/Col1a1/Col5a2/Col11a2	6	CC	All
GO:0034702	ion channel complex	20/429	295/28804	2.31773e-08	8.51801e-07	5.95558e-07	Akap6/Ryr2/Scn5a/Cacna1s/Scn4b/Scn4a/Best3/Shisa6/Kcnc1/Kcne1/Kcna1/Kcna5/Ryr1/Ttyh1/Kcne1l/Kcnip1/Kcnc4/Grin3b/Gria1/Lrrc8e	20	CC	All
GO:0045211	postsynaptic membrane	21/429	326/28804	2.5053e-08	8.51801e-07	5.95558e-07	Grm1/P2ry1/Ncam1/Shisa6/Kcnc1/Arc/Kcna1/Chrm2/Prrt1/Igsf9b/Erbb4/Lin7a/Tenm2/Lhfpl4/Kctd8/Kcnc4/Nrgn/Ntrk3/Grin3b/Gria1/Igsf21	21	CC	All
GO:0097060	synaptic membrane	25/429	469/28804	5.00978e-08	1.51103e-06	1.05647e-06	Grm1/P2ry1/Cntn5/Baiap2/Ncam1/Shisa6/Kcnc1/Arc/Kcna1/Chrm2/Prrt1/Igsf9b/Erbb4/Lin7a/Tenm2/Lhfpl4/Kctd8/Kcnc4/Nrgn/Ntrk3/Grin3b/Gria1/Adcy8/Igsf21/Rims4	25	CC	All
GO:0034703	cation channel complex	17/429	224/28804	5.18491e-08	1.51103e-06	1.05647e-06	Akap6/Ryr2/Scn5a/Cacna1s/Scn4b/Scn4a/Shisa6/Kcnc1/Kcne1/Kcna1/Kcna5/Ryr1/Kcne1l/Kcnip1/Kcnc4/Grin3b/Gria1	17	CC	All
GO:1990351	transporter complex	21/429	395/28804	6.20497e-07	1.68775e-05	1.18003e-05	Akap6/Ryr2/Scn5a/Cacna1s/Scn4b/Scn4a/Best3/Shisa6/Kcnc1/Kcne1/Kcna1/Atp8a2/Kcna5/Ryr1/Ttyh1/Kcne1l/Kcnip1/Kcnc4/Grin3b/Gria1/Lrrc8e	21	CC	All
GO:1902495	transmembrane transporter complex	20/429	373/28804	1.00684e-06	2.56745e-05	1.79509e-05	Akap6/Ryr2/Scn5a/Cacna1s/Scn4b/Scn4a/Best3/Shisa6/Kcnc1/Kcne1/Kcna1/Kcna5/Ryr1/Ttyh1/Kcne1l/Kcnip1/Kcnc4/Grin3b/Gria1/Lrrc8e	20	CC	All
GO:0099240	intrinsic component of synaptic membrane	15/429	247/28804	5.14781e-06	0.000123547	8.63812e-05	Grm1/P2ry1/Cntn5/Ncam1/Shisa6/Kcnc1/Kcna1/Chrm2/Prrt1/Erbb4/Kcnc4/Ntrk3/Grin3b/Gria1/Adcy8	15	CC	All
GO:0019897	extrinsic component of plasma membrane	13/429	190/28804	6.07412e-06	0.00013768	9.62624e-05	Ryr2/Cdh4/Cdh22/Gnb3/Gng7/Ryr1/Cabp1/Tenm2/Kcnip1/Blk/Cdh24/Cdh6/Gnat3	13	CC	All
GO:0042383	sarcolemma	12/429	166/28804	7.89824e-06	0.000169604	0.000118583	Akap6/Car4/Ryr2/Col6a2/Col6a1/Sgcd/Scn5a/Cacna1s/Ryr1/Capn3/Casq1/Krt19	12	CC	All
GO:0099699	integral component of synaptic membrane	14/429	227/28804	8.88147e-06	0.000181182	0.000126678	Grm1/P2ry1/Ncam1/Shisa6/Kcnc1/Kcna1/Chrm2/Prrt1/Erbb4/Kcnc4/Ntrk3/Grin3b/Gria1/Adcy8	14	CC	All
GO:0099055	integral component of postsynaptic membrane	12/429	170/28804	1.00629e-05	0.000195507	0.000136693	Grm1/Ncam1/Shisa6/Kcnc1/Kcna1/Chrm2/Prrt1/Erbb4/Kcnc4/Ntrk3/Grin3b/Gria1	12	CC	All
GO:0098984	neuron to neuron synapse	20/429	437/28804	1.0822e-05	0.000200698	0.000140323	Grm1/Nr3c2/P2ry1/Baiap2/Shisa6/Arc/Cdkl5/Chrm2/Prrt1/Igsf9b/Erbb4/Cabp1/Sh3gl2/Nrgn/Prkcz/Ctnnd2/Grin3b/Gria1/Adcy8/Syn1	20	CC	All
GO:0005604	basement membrane	10/429	120/28804	1.30751e-05	0.000231941	0.000162167	Sparc/Col5a1/Col4a2/Col4a1/Loxl2/Col15a1/Col18a1/Acan/Npnt/Col9a3	10	CC	All
GO:0019898	extrinsic component of membrane	17/429	337/28804	1.43867e-05	0.000243298	0.000170107	Vps13c/Ryr2/Cdh4/Cdh22/Osr1/Gnb3/Gng7/Sox10/Ryr1/Cabp1/Tenm2/Kcnip1/Blk/Cdh24/Syn1/Cdh6/Gnat3	17	CC	All
GO:0042641	actomyosin	9/429	97/28804	1.49079e-05	0.000243298	0.000170107	Nebl/Coro2b/Hdac4/Xirp2/Myl9/Acta2/Myh7/Fam107a/Prkcz	9	CC	All
GO:0016528	sarcoplasm	9/429	98/28804	1.62022e-05	0.000251654	0.00017595	Akap6/Car4/Ryr2/Cmya5/Sgcd/Cacna1s/Ryr1/Cthrc1/Casq1	9	CC	All
GO:0030658	transport vesicle membrane	11/429	151/28804	1.74926e-05	0.000251654	0.00017595	Car4/Slc6a17/Sv2c/Prrt1/Lin7a/Sh3gl2/Sypl2/Sv2b/Nrgn/Gria1/Syn1	11	CC	All
GO:0016529	sarcoplasmic reticulum	8/429	76/28804	1.76578e-05	0.000251654	0.00017595	Akap6/Car4/Ryr2/Cmya5/Sgcd/Cacna1s/Ryr1/Casq1	8	CC	All
GO:0098936	intrinsic component of postsynaptic membrane	12/429	180/28804	1.78871e-05	0.000251654	0.00017595	Grm1/Ncam1/Shisa6/Kcnc1/Kcna1/Chrm2/Prrt1/Erbb4/Kcnc4/Ntrk3/Grin3b/Gria1	12	CC	All
GO:0098889	intrinsic component of presynaptic membrane	10/429	129/28804	2.46045e-05	0.000334621	0.000233959	P2ry1/Cntn5/Ncam1/Kcnc1/Kcna1/Chrm2/Erbb4/Kcnc4/Gria1/Adcy8	10	CC	All
GO:0001527	microfibril	4/429	13/28804	3.11884e-05	0.00041048	0.000286997	Mfap2/Mfap5/Fbn2/Mfap4	4	CC	All
GO:0032279	asymmetric synapse	18/429	406/28804	4.48218e-05	0.000571478	0.000399563	Grm1/Nr3c2/P2ry1/Baiap2/Shisa6/Arc/Cdkl5/Chrm2/Prrt1/Erbb4/Cabp1/Nrgn/Prkcz/Ctnnd2/Grin3b/Gria1/Adcy8/Syn1	18	CC	All
GO:0001725	stress fiber	8/429	88/28804	5.1537e-05	0.000616875	0.000431303	Nebl/Coro2b/Xirp2/Myl9/Acta2/Myh7/Fam107a/Prkcz	8	CC	All
GO:0097517	contractile actin filament bundle	8/429	88/28804	5.1537e-05	0.000616875	0.000431303	Nebl/Coro2b/Xirp2/Myl9/Acta2/Myh7/Fam107a/Prkcz	8	CC	All
GO:0042734	presynaptic membrane	12/429	201/28804	5.29182e-05	0.000616875	0.000431303	Grm1/P2ry1/Cntn5/Ncam1/Kcnc1/Kcna1/Chrm2/Erbb4/Kcnc4/Gria1/Adcy8/Igsf21	12	CC	All
GO:0099056	integral component of presynaptic membrane	9/429	116/28804	6.20464e-05	0.000703193	0.000491654	P2ry1/Ncam1/Kcnc1/Kcna1/Chrm2/Erbb4/Kcnc4/Gria1/Adcy8	9	CC	All
GO:0043235	receptor complex	18/429	430/28804	9.31035e-05	0.00102665	0.000717811	Grm1/Nr3c2/Ramp2/Prlr/Shisa6/Ramp1/Erbb4/Gfra3/Itga10/Arntl/Ahrr/Kctd8/Ntrk3/Grin3b/Gria1/Flt3/Lepr/Gpr63	18	CC	All
GO:0032432	actin filament bundle	8/429	97/28804	0.00010316	0.00110762	0.000774416	Nebl/Coro2b/Xirp2/Myl9/Acta2/Myh7/Fam107a/Prkcz	8	CC	All
GO:0014069	postsynaptic density	17/429	398/28804	0.000113855	0.00119109	0.000832782	Grm1/Nr3c2/P2ry1/Baiap2/Shisa6/Arc/Cdkl5/Prrt1/Erbb4/Cabp1/Nrgn/Prkcz/Ctnnd2/Grin3b/Gria1/Adcy8/Syn1	17	CC	All
GO:0099572	postsynaptic specialization	18/429	438/28804	0.000117229	0.00119574	0.000836027	Grm1/Nr3c2/P2ry1/Baiap2/Shisa6/Arc/Cdkl5/Prrt1/Igsf9b/Erbb4/Cabp1/Nrgn/Prkcz/Ctnnd2/Grin3b/Gria1/Adcy8/Syn1	18	CC	All
GO:0008076	voltage-gated potassium channel complex	7/429	76/28804	0.000139769	0.00139088	0.000972464	Kcnc1/Kcne1/Kcna1/Kcna5/Kcne1l/Kcnip1/Kcnc4	7	CC	All
GO:0031234	extrinsic component of cytoplasmic side of plasma membrane	8/429	105/28804	0.000179515	0.00174386	0.00121926	Ryr2/Gnb3/Gng7/Ryr1/Cabp1/Kcnip1/Blk/Gnat3	8	CC	All
GO:0030672	synaptic vesicle membrane	8/429	111/28804	0.000263132	0.00243995	0.00170595	Slc6a17/Sv2c/Prrt1/Sh3gl2/Sypl2/Sv2b/Gria1/Syn1	8	CC	All
GO:0099501	exocytic vesicle membrane	8/429	111/28804	0.000263132	0.00243995	0.00170595	Slc6a17/Sv2c/Prrt1/Sh3gl2/Sypl2/Sv2b/Gria1/Syn1	8	CC	All
GO:0098685	Schaffer collateral - CA1 synapse	8/429	115/28804	0.000334815	0.00303566	0.00212245	Grm1/Myo5b/Baiap2/Ncam1/Sh3gl2/Prkcz/Adcy8/Syn1	8	CC	All
GO:0034705	potassium channel complex	7/429	90/28804	0.000399779	0.00354586	0.00247918	Kcnc1/Kcne1/Kcna1/Kcna5/Kcne1l/Kcnip1/Kcnc4	7	CC	All
GO:0009898	cytoplasmic side of plasma membrane	10/429	182/28804	0.00042635	0.00370108	0.0025877	Ryr2/Ptpn4/Ptpn3/Gnb3/Gng7/Ryr1/Cabp1/Kcnip1/Blk/Gnat3	10	CC	All
GO:0030315	T-tubule	6/429	70/28804	0.000618417	0.00525655	0.00367524	Akap6/Scn5a/Cacna1s/Ryr1/Capn3/Casq1	6	CC	All
GO:0042613	MHC class II protein complex	3/429	12/28804	0.000653075	0.00543785	0.00380201	H2-Aa/H2-Eb1/H2-Ab1	3	CC	All
GO:0099568	cytoplasmic region	11/429	229/28804	0.000693635	0.00566006	0.00395737	Nr3c2/Myo5b/Tubb4a/Baiap2/Cenpf/Arc/Cdkl5/Dnah6/Prkcz/Ttll3/Gnat3	11	CC	All
GO:0098839	postsynaptic density membrane	7/429	99/28804	0.000710655	0.00568524	0.00397498	Grm1/Shisa6/Arc/Prrt1/Erbb4/Grin3b/Gria1	7	CC	All
GO:0060077	inhibitory synapse	4/429	28/28804	0.00074842	0.00587222	0.0041057	Igsf9b/Erbb4/Lhfpl4/Igsf21	4	CC	All
GO:0031225	anchored component of membrane	10/429	198/28804	0.000820106	0.00631327	0.00441408	Car4/Gpihbp1/Cntn5/Ncam1/Gfra3/Prss55/Lypd6/Igsf21/Syn1/Ly6g6d	10	CC	All
GO:0032590	dendrite membrane	5/429	50/28804	0.000874274	0.00656897	0.00459286	Shisa6/Kcnc1/Slc12a5/Kcnc4/Gria1	5	CC	All
GO:0043197	dendritic spine	10/429	200/28804	0.000885523	0.00656897	0.00459286	Grm1/Myo5b/Cacna1s/Baiap2/Shisa6/Arc/Tenm2/Nrgn/Prkar2b/Gria1	10	CC	All
GO:0044309	neuron spine	10/429	205/28804	0.00106799	0.00778109	0.00544034	Grm1/Myo5b/Cacna1s/Baiap2/Shisa6/Arc/Tenm2/Nrgn/Prkar2b/Gria1	10	CC	All
GO:0016342	catenin complex	4/429	31/28804	0.00111036	0.00794786	0.00555694	Cdh4/Cdh22/Cdh24/Cdh6	4	CC	All
GO:0098562	cytoplasmic side of membrane	10/429	207/28804	0.0011491	0.0080833	0.00565164	Ryr2/Ptpn4/Ptpn3/Gnb3/Gng7/Ryr1/Cabp1/Kcnip1/Blk/Gnat3	10	CC	All
GO:0098982	GABA-ergic synapse	7/429	109/28804	0.00125333	0.00866709	0.00605981	Nr3c2/Slc6a17/Cntn5/Igsf9b/Erbb4/Acan/Camk4	7	CC	All
GO:0030198	extracellular matrix organization	31/430	322/28943	2.1394e-16	3.47841e-13	2.61943e-13	Col5a3/Eln/Col5a1/Col3a1/Col4a2/Col4a1/Ramp2/Adamts12/Adamts9/Col1a1/Loxl2/Col5a2/Mmp14/Col15a1/Creb3l1/Adamts14/Adamtsl2/Sh3pxd2b/Lox/Col18a1/Col11a2/Adamts4/Mfap4/Wdr72/Acan/Adamts17/Ptx3/Npnt/Tfap2a/Mmp9/Col9a3	31	BP	All
GO:0043062	extracellular structure organization	31/430	323/28943	2.33472e-16	3.47841e-13	2.61943e-13	Col5a3/Eln/Col5a1/Col3a1/Col4a2/Col4a1/Ramp2/Adamts12/Adamts9/Col1a1/Loxl2/Col5a2/Mmp14/Col15a1/Creb3l1/Adamts14/Adamtsl2/Sh3pxd2b/Lox/Col18a1/Col11a2/Adamts4/Mfap4/Wdr72/Acan/Adamts17/Ptx3/Npnt/Tfap2a/Mmp9/Col9a3	31	BP	All
GO:0045229	external encapsulating structure organization	31/430	324/28943	2.54704e-16	3.47841e-13	2.61943e-13	Col5a3/Eln/Col5a1/Col3a1/Col4a2/Col4a1/Ramp2/Adamts12/Adamts9/Col1a1/Loxl2/Col5a2/Mmp14/Col15a1/Creb3l1/Adamts14/Adamtsl2/Sh3pxd2b/Lox/Col18a1/Col11a2/Adamts4/Mfap4/Wdr72/Acan/Adamts17/Ptx3/Npnt/Tfap2a/Mmp9/Col9a3	31	BP	All
GO:0060537	muscle tissue development	32/430	494/28943	4.17097e-12	4.27212e-09	3.21714e-09	Akap6/Eln/Ryr2/Col3a1/Igf2/Nebl/Prox1/Sgcd/Hdac4/Cacna1s/Xirp2/Adamts9/Six4/Cenpf/Ncam1/Osr1/Meg3/Myh7/Csrp2/S1pr1/Lox/Hivep3/Msc/Erbb4/Ryr1/Nupr1/Vgll2/Arntl/Six1/Ankrd1/Tll2/Mstn	32	BP	All
GO:0006936	muscle contraction	24/430	317/28943	9.16955e-11	6.40377e-08	4.82238e-08	Akap6/Ryr2/Dock5/Sgcd/Scn5a/Hdac4/Cacna1s/Scn4b/Scn4a/Abat/Kcne1/Acta2/Kcna1/Chrm2/Myh7/Edn3/Atp8a2/Kcna5/Ryr1/Kcne1l/Tnni2/Lmod1/Npnt/Casq1	24	BP	All
GO:0003012	muscle system process	28/430	432/28943	9.37823e-11	6.40377e-08	4.82238e-08	Akap6/Ryr2/Cmya5/Dock5/Sgcd/Scn5a/Foxo3/Hdac4/P2ry1/Cacna1s/Scn4b/Scn4a/Abat/Kcne1/Acta2/Kcna1/Chrm2/Myh7/Edn3/Atp8a2/Kcna5/Ryr1/Kcne1l/Tnni2/Lmod1/Npnt/Casq1/Mstn	28	BP	All
GO:0001503	ossification	27/430	426/28943	3.3567e-10	1.96463e-07	1.47947e-07	Igf2/Adamts12/Hdac4/Col1a1/Mmp14/Creb3l1/Mdk/Sh3pxd2b/Osr1/S1pr1/Lox/Slc24a3/Fbn2/Ryr1/Ahsg/Sost/Cited1/Dlk1/Tac1/Cbs/Npnt/Cthrc1/Cebpd/Wnt4/Rorb/Tfap2a/Mmp9	27	BP	All
GO:0042692	muscle cell differentiation	27/430	449/28943	1.06121e-09	5.43472e-07	4.09264e-07	Akap6/Ramp2/Igf2/Nebl/Prox1/Dock5/Sgcd/Hdac4/Cacna1s/Six4/Mmp14/Bhlhe41/Myl9/Myh7/Csrp2/Lox/Ryr1/Sypl2/C3/Capn3/Six1/Lmod1/Npnt/Wnt4/Casq1/Ccl8/Krt19	27	BP	All
GO:0055001	muscle cell development	19/430	229/28943	1.87659e-09	8.54267e-07	6.43309e-07	Akap6/Ramp2/Nebl/Prox1/Sgcd/Hdac4/Cacna1s/Six4/Myl9/Myh7/Csrp2/Lox/Ryr1/Sypl2/Capn3/Six1/Lmod1/Casq1/Krt19	19	BP	All
GO:0007517	muscle organ development	24/430	371/28943	2.19111e-09	8.86724e-07	6.67751e-07	Eln/Ryr2/Col3a1/Igf2/Prox1/Hdac4/Cacna1s/Xirp2/Six4/Cenpf/Meg3/Myh7/S1pr1/Lox/Hivep3/Msc/Ryr1/Nupr1/Vgll2/Arntl/Six1/Ankrd1/Tll2/Mstn	24	BP	All
GO:0071805	potassium ion transmembrane transport	18/430	207/28943	2.38076e-09	8.86724e-07	6.67751e-07	Akap6/Nr3c2/Kcnc1/Kcne1/Slc12a5/Kcna1/Slc9a2/Edn3/Slc24a3/Kcna5/Kcne1l/Nalcn/Kcnt1/Kcnip1/Kcnc4/Kcnj14/Kcnj15/Slc9a3	18	BP	All
GO:0031032	actomyosin structure organization	18/430	215/28943	4.35197e-09	1.48584e-06	1.11891e-06	Eln/Nebl/Prox1/Coro2b/Six4/Myl9/Sh3pxd2b/Myh7/Csrp2/S1pr1/Capn3/Lmod1/Kiss1r/Tac1/Frmd7/Wnt4/Casq1/Krt19	18	BP	All
GO:0006813	potassium ion transport	19/430	244/28943	5.36464e-09	1.69069e-06	1.27318e-06	Akap6/Nr3c2/Scn4a/Kcnc1/Kcne1/Slc12a5/Kcna1/Slc9a2/Edn3/Slc24a3/Kcna5/Kcne1l/Nalcn/Kcnt1/Kcnip1/Kcnc4/Kcnj14/Kcnj15/Slc9a3	19	BP	All
GO:0001508	action potential	15/430	148/28943	6.47269e-09	1.89419e-06	1.42643e-06	Ryr2/Usp53/Scn5a/Scn4b/Ptpn3/Scn4a/Kcne1/Kcna1/Kcna5/Kcne1l/Kcnip1/Kcnc4/Ntrk3/Tac1/Gria1	15	BP	All
GO:0048638	regulation of developmental growth	24/430	402/28943	1.04711e-08	2.86001e-06	2.15374e-06	Akap6/Myo5b/Igf2/Prox1/Gpam/Six4/Foxs1/Ncam1/Cdh4/Sh3pxd2b/Cdkl5/Atp8a2/Cdkn1a/Erbb4/Il7/C3/H19/Capn3/Six1/Ntrk3/Tll2/Flt3/Mstn/Slit1	24	BP	All
GO:0030199	collagen fibril organization	10/430	60/28943	1.83484e-08	4.69834e-06	3.53811e-06	Col5a1/Col3a1/Adamts12/Col1a1/Loxl2/Col5a2/Adamts14/Lox/Col11a2/Acan	10	BP	All
GO:0006937	regulation of muscle contraction	15/430	167/28943	3.34186e-08	7.47037e-06	5.62559e-06	Akap6/Ryr2/Dock5/Scn5a/Hdac4/Cacna1s/Scn4a/Abat/Kcna1/Chrm2/Myh7/Ryr1/Tnni2/Npnt/Casq1	15	BP	All
GO:0048639	positive regulation of developmental growth	17/430	218/28943	3.36366e-08	7.47037e-06	5.62559e-06	Akap6/Myo5b/Igf2/Prox1/Gpam/Foxs1/Ncam1/Cdh4/Sh3pxd2b/Cdkl5/Atp8a2/Erbb4/Il7/C3/Capn3/Ntrk3/Flt3	17	BP	All
GO:0050808	synapse organization	26/430	496/28943	3.59167e-08	7.47037e-06	5.62559e-06	Sparc/Tuba1a/Myo5b/Col4a1/Cacna1s/Six4/Cntn5/Baiap2/Shisa6/Arc/Cdkl5/Prrt1/Cx3cr1/Igsf9b/Erbb4/Cabp1/Cdc20/C3/Lhfpl4/Six1/Ntrk3/Ctnnd2/Igsf21/Xlr4b/Rims4/Syn1	26	BP	All
GO:0051146	striated muscle cell differentiation	21/430	334/28943	3.64675e-08	7.47037e-06	5.62559e-06	Akap6/Igf2/Nebl/Prox1/Dock5/Sgcd/Hdac4/Cacna1s/Six4/Mmp14/Bhlhe41/Myl9/Myh7/Csrp2/Ryr1/Capn3/Six1/Lmod1/Casq1/Ccl8/Krt19	21	BP	All
GO:0006941	striated muscle contraction	15/430	173/28943	5.35611e-08	1.04495e-05	7.86905e-06	Akap6/Ryr2/Sgcd/Scn5a/Hdac4/Cacna1s/Scn4b/Scn4a/Kcne1/Myh7/Atp8a2/Kcna5/Kcne1l/Tnni2/Casq1	15	BP	All
GO:0090257	regulation of muscle system process	18/430	258/28943	7.33008e-08	1.36506e-05	1.02796e-05	Akap6/Ryr2/Cmya5/Dock5/Scn5a/Foxo3/Hdac4/Cacna1s/Scn4a/Abat/Kcna1/Chrm2/Myh7/Ryr1/Tnni2/Npnt/Casq1/Mstn	18	BP	All
GO:0007519	skeletal muscle tissue development	16/430	207/28943	9.63188e-08	1.65864e-05	1.24904e-05	Eln/Igf2/Hdac4/Cacna1s/Six4/Meg3/Hivep3/Msc/Ryr1/Nupr1/Vgll2/Arntl/Six1/Ankrd1/Tll2/Mstn	16	BP	All
GO:0030239	myofibril assembly	10/430	71/28943	9.71621e-08	1.65864e-05	1.24904e-05	Nebl/Prox1/Six4/Myl9/Myh7/Csrp2/Capn3/Lmod1/Casq1/Krt19	10	BP	All
GO:0045927	positive regulation of growth	20/430	324/28943	1.04105e-07	1.70607e-05	1.28476e-05	Akap6/Myo5b/Igf2/Prox1/Gpam/Mmp14/Foxs1/Ncam1/Cdh4/Sh3pxd2b/Cdkl5/Atp8a2/Erbb4/Tfcp2l1/Il7/C3/Capn3/Sgk1/Ntrk3/Flt3	20	BP	All
GO:0055002	striated muscle cell development	10/430	72/28943	1.11352e-07	1.75465e-05	1.32135e-05	Nebl/Prox1/Six4/Myl9/Myh7/Csrp2/Capn3/Lmod1/Casq1/Krt19	10	BP	All
GO:0042391	regulation of membrane potential	24/430	469/28943	1.88459e-07	2.8597e-05	2.15351e-05	Akap6/Nr3c2/Ryr2/Usp53/Slc4a4/Scn5a/Scn4b/Ptpn3/Scn4a/Abat/Baiap2/Kcne1/Kcna1/Kcna5/Igsf9b/Kcne1l/Nalcn/Kcnip1/Kcnc4/Prkcz/Ntrk3/Tac1/Gria1/Rims4	24	BP	All
GO:0060538	skeletal muscle organ development	16/430	219/28943	2.08658e-07	3.05312e-05	2.29916e-05	Eln/Igf2/Hdac4/Cacna1s/Six4/Meg3/Hivep3/Msc/Ryr1/Nupr1/Vgll2/Arntl/Six1/Ankrd1/Tll2/Mstn	16	BP	All
GO:0010959	regulation of metal ion transport	23/430	458/28943	4.715e-07	6.66116e-05	5.01621e-05	Akap6/Nr3c2/Ryr2/Scn5a/Scn4b/Ptpn3/Kcnc1/Kcne1/Osr1/Kcna1/Edn3/Kcna5/Kcne1l/Egf/Cabp1/Cracr2a/Capn3/Kcnip1/Sgk1/Ccl5/Grin3b/Casq1/Slc9a3	23	BP	All
GO:1904062	regulation of cation transmembrane transport	21/430	414/28943	1.26854e-06	0.000173241	0.00013046	Akap6/Nr3c2/Ryr2/Scn5a/Scn4b/Ptpn3/Shisa6/Kcnc1/Kcne1/Arc/Osr1/Kcna1/Prrt1/Edn3/Kcne1l/Cabp1/Cracr2a/Capn3/Kcnip1/Casq1/Mmp9	21	BP	All
GO:0070252	actin-mediated cell contraction	10/430	97/28943	1.87775e-06	0.000248166	0.000186882	Akap6/Ryr2/Sgcd/Scn5a/Scn4b/Kcne1/Acta2/Myh7/Kcna5/Kcne1l	10	BP	All
GO:0050890	cognition	19/430	358/28943	2.10373e-06	0.000269343	0.00020283	Igf2/Zfp385a/Ncam1/Mdk/Arc/Slc12a5/Prrt1/Mgat3/Cx3cr1/Fam107a/Prkcz/Sgk1/Prkar2b/Tac1/Aff2/Ctnnd2/Gria1/Adcy8/Camk4	19	BP	All
GO:0032412	regulation of ion transmembrane transporter activity	17/430	293/28943	2.19819e-06	0.000272909	0.000205515	Akap6/Nr3c2/Ryr2/Scn4b/Ptpn3/Shisa6/Kcnc1/Kcne1/Arc/Osr1/Kcna1/Prrt1/Kcne1l/Cabp1/Cracr2a/Casq1/Mmp9	17	BP	All
GO:0007616	long-term memory	7/430	43/28943	3.09043e-06	0.000372397	0.000280435	Arc/Prkcz/Sgk1/Tac1/Gria1/Adcy8/Camk4	7	BP	All
GO:0022898	regulation of transmembrane transporter activity	17/430	303/28943	3.45237e-06	0.000400002	0.000301223	Akap6/Nr3c2/Ryr2/Scn4b/Ptpn3/Shisa6/Kcnc1/Kcne1/Arc/Osr1/Kcna1/Prrt1/Kcne1l/Cabp1/Cracr2a/Casq1/Mmp9	17	BP	All
GO:0030048	actin filament-based movement	11/430	128/28943	3.51478e-06	0.000400002	0.000301223	Akap6/Ryr2/Myo5b/Sgcd/Scn5a/Scn4b/Kcne1/Acta2/Myh7/Kcna5/Kcne1l	11	BP	All
GO:0048511	rhythmic process	17/430	306/28943	3.9378e-06	0.000436031	0.000328355	Usp9x/Prox1/Foxo3/Bhlhe41/Mdk/Ciart/Dbp/Npas2/Arntl/Ptgds/Per3/Ptx3/Ntrk3/Prokr1/Prf1/Rorb/Lepr	17	BP	All
GO:0060048	cardiac muscle contraction	11/430	132/28943	4.74099e-06	0.000511154	0.000384927	Akap6/Ryr2/Sgcd/Scn5a/Hdac4/Scn4b/Kcne1/Myh7/Kcna5/Kcne1l/Tnni2	11	BP	All
GO:0032970	regulation of actin filament-based process	20/430	416/28943	5.07023e-06	0.000532634	0.000401102	Akap6/Eln/Ryr2/Prox1/Tmsb10/Coro2b/Scn5a/Baiap2/Mdk/Sh3pxd2b/Acta2/S1pr1/Scin/Fam107a/Lmod1/Ntrk3/Kiss1r/Tac1/Frmd7/Wnt4	20	BP	All
GO:0032409	regulation of transporter activity	17/430	317/28943	6.28744e-06	0.000635915	0.000478878	Akap6/Nr3c2/Ryr2/Scn4b/Ptpn3/Shisa6/Kcnc1/Kcne1/Arc/Osr1/Kcna1/Prrt1/Kcne1l/Cabp1/Cracr2a/Casq1/Mmp9	17	BP	All
GO:0043393	regulation of protein binding	14/430	221/28943	6.3638e-06	0.000635915	0.000478878	Usp9x/Ramp2/Hdac4/Hipk2/Sorl1/Cldn5/Ramp1/Lox/Cdkn1a/Plk1/Frmd7/Cthrc1/Blk/Mmp9	14	BP	All
GO:0007623	circadian rhythm	14/430	222/28943	6.70174e-06	0.000653738	0.0004923	Usp9x/Prox1/Bhlhe41/Ciart/Dbp/Npas2/Arntl/Ptgds/Per3/Ntrk3/Prokr1/Prf1/Rorb/Lepr	14	BP	All
GO:0007611	learning or memory	17/430	321/28943	7.41345e-06	0.000706346	0.000531917	Igf2/Zfp385a/Ncam1/Mdk/Arc/Slc12a5/Prrt1/Cx3cr1/Prkcz/Sgk1/Prkar2b/Tac1/Aff2/Ctnnd2/Gria1/Adcy8/Camk4	17	BP	All
GO:0045214	sarcomere organization	7/430	49/28943	7.63006e-06	0.000710462	0.000535017	Prox1/Six4/Myh7/Csrp2/Capn3/Casq1/Krt19	7	BP	All
GO:0001649	osteoblast differentiation	14/430	225/28943	7.81302e-06	0.000711332	0.000535672	Igf2/Hdac4/Col1a1/Creb3l1/Sh3pxd2b/Lox/Fbn2/Cited1/Dlk1/Npnt/Cthrc1/Cebpd/Wnt4/Rorb	14	BP	All
GO:0030278	regulation of ossification	11/430	140/28943	8.35355e-06	0.000734187	0.000552882	Creb3l1/Mdk/Osr1/S1pr1/Fbn2/Ahsg/Sost/Dlk1/Tac1/Wnt4/Tfap2a	11	BP	All
GO:0086003	cardiac muscle cell contraction	8/430	69/28943	8.42245e-06	0.000734187	0.000552882	Akap6/Ryr2/Sgcd/Scn5a/Scn4b/Kcne1/Kcna5/Kcne1l	8	BP	All
GO:0060306	regulation of membrane repolarization	6/430	34/28943	9.81888e-06	0.000838083	0.000631122	Akap6/Scn5a/Scn4b/Kcne1/Kcna5/Kcne1l	6	BP	All
GO:0055067	monovalent inorganic cation homeostasis	12/430	171/28943	1.04226e-05	0.000871457	0.000656254	Car4/Dmxl1/Nr3c2/Slc4a4/Rhd/Slc12a5/Slc9a2/Kcna5/Slamf8/Sgk1/Tac1/Slc9a3	12	BP	All
GO:0031589	cell-substrate adhesion	18/430	371/28943	1.32567e-05	0.00108625	0.000818009	Col5a3/Col3a1/Adamts12/Dock5/Coro2b/Adamts9/Col1a1/Mmp14/Col26a1/Mdk/Ttyh1/Itga10/Fam107a/Fat2/Prkcz/Kif14/Npnt/Wnt4	18	BP	All
GO:0072075	metanephric mesenchyme development	4/430	11/28943	1.4597e-05	0.00117263	0.000883053	Six4/Osr1/Six1/Wnt4	4	BP	All
GO:0034764	positive regulation of transmembrane transport	15/430	273/28943	1.65031e-05	0.00130026	0.000979163	Akap6/Ryr2/Acsl6/Aoc3/Kcnc1/Kcne1/Arc/Kcna1/Edn3/Erbb4/Kcne1l/C3/Cracr2a/Capn3/Casq1	15	BP	All
GO:0043270	positive regulation of ion transport	17/430	343/28943	1.74904e-05	0.00134669	0.00101413	Akap6/Ryr2/Scn5a/P2ry1/Scn4b/Abat/Kcnc1/Kcne1/Arc/Kcna1/Edn3/Kcne1l/Cracr2a/Capn3/Sgk1/Ccl5/Casq1	17	BP	All
GO:0060047	heart contraction	14/430	242/28943	1.77688e-05	0.00134669	0.00101413	Akap6/Ryr2/Sgcd/Scn5a/Hdac4/Scn4b/Kcne1/Chrm2/Myh7/Edn3/Kcna5/Kcne1l/Tnni2/Tac1	14	BP	All
GO:0019932	second-messenger-mediated signaling	16/430	309/28943	1.80786e-05	0.00134669	0.00101413	Akap6/Grm1/Ryr2/Cmya5/Sgcd/Hdac4/Pde3a/Ncam1/Edn3/Cx3cr1/Tenm2/Kiss1r/Cbs/Mafa/Casq1/Adcy8	16	BP	All
GO:0035725	sodium ion transmembrane transport	11/430	153/28943	1.93473e-05	0.00141159	0.00106301	Slc6a17/Slc4a4/Scn5a/Scn4b/Ptpn3/Scn4a/Osr1/Slc9a2/Slc24a3/Nalcn/Slc9a3	11	BP	All
GO:0010927	cellular component assembly involved in morphogenesis	10/430	126/28943	1.96389e-05	0.00141159	0.00106301	Nebl/Prox1/Six4/Myl9/Myh7/Csrp2/Capn3/Lmod1/Casq1/Krt19	10	BP	All
GO:1901342	regulation of vasculature development	16/430	312/28943	2.03448e-05	0.00143712	0.00108223	Rhoj/Sparc/Ago2/Col4a2/Ramp2/Igf2/Hipk2/Adamts9/Cldn5/Creb3l1/Mdk/Cx3cr1/C3/Ccl5/Wnt4/Mmp9	16	BP	All
GO:0030003	cellular cation homeostasis	21/430	498/28943	2.1464e-05	0.00149048	0.00112241	Akap6/Dmxl1/Nr3c2/Ryr2/Slc4a4/P2ry1/Slc35g1/Slc12a5/Slc9a2/Edn3/Slc24a3/Ryr1/Sypl2/Slamf8/Capn3/Sgk1/Ccl5/Casq1/Ccl8/Adcy8/Slc9a3	21	BP	All
GO:0003015	heart process	14/430	254/28943	3.03527e-05	0.00207258	0.00156077	Akap6/Ryr2/Sgcd/Scn5a/Hdac4/Scn4b/Kcne1/Chrm2/Myh7/Edn3/Kcna5/Kcne1l/Tnni2/Tac1	14	BP	All
GO:0040018	positive regulation of multicellular organism growth	6/430	42/28943	3.46426e-05	0.00222847	0.00167816	Igf2/Gpam/Foxs1/Sh3pxd2b/Atp8a2/Flt3	6	BP	All
GO:0086002	cardiac muscle cell action potential involved in contraction	6/430	42/28943	3.46426e-05	0.00222847	0.00167816	Ryr2/Scn5a/Scn4b/Kcne1/Kcna5/Kcne1l	6	BP	All
GO:1901381	positive regulation of potassium ion transmembrane transport	6/430	42/28943	3.46426e-05	0.00222847	0.00167816	Akap6/Kcnc1/Kcne1/Kcna1/Edn3/Kcne1l	6	BP	All
GO:0035637	multicellular organismal signaling	11/430	163/28943	3.48113e-05	0.00222847	0.00167816	Ryr2/Scn5a/Scn4b/Scn4a/Kcne1/Kcna1/Kcna5/Kcne1l/Kcnc4/Ntrk3/Gria1	11	BP	All
GO:0099623	regulation of cardiac muscle cell membrane repolarization	5/430	26/28943	3.59582e-05	0.00226647	0.00170678	Scn5a/Scn4b/Kcne1/Kcna5/Kcne1l	5	BP	All
GO:2001257	regulation of cation channel activity	12/430	196/28943	4.04771e-05	0.00249781	0.00188099	Akap6/Shisa6/Kcnc1/Kcne1/Arc/Kcna1/Prrt1/Kcne1l/Cabp1/Cracr2a/Casq1/Mmp9	12	BP	All
GO:0048705	skeletal system morphogenesis	14/430	261/28943	4.08477e-05	0.00249781	0.00188099	Col3a1/Col1a1/Six4/Mmp14/Sh3pxd2b/Osr1/Fbn2/Col11a2/Mdfi/Acan/Six1/Cbs/Wnt9b/Tfap2a	14	BP	All
GO:0072172	mesonephric tubule formation	4/430	14/28943	4.27375e-05	0.00257493	0.00193906	Six4/Osr1/Six1/Wnt9b	4	BP	All
GO:0007178	transmembrane receptor protein serine/threonine kinase signaling pathway	18/430	407/28943	4.48442e-05	0.0026627	0.00200516	Usp9x/Lnpep/Col3a1/Ppm1l/Hipk2/Sorl1/Cldn5/Btbd11/Adamtsl2/Meg3/Lox/Pakap/Fbn2/Fst/Sost/Cited1/Npnt/Mstn	18	BP	All
GO:0002526	acute inflammatory response	9/430	112/28943	4.62336e-05	0.00270599	0.00203776	Aoc3/Pla2g2d/Nupr1/Ahsg/C3/Tac1/Ccl5/Il20rb/Hp	9	BP	All
GO:0008016	regulation of heart contraction	12/430	199/28943	4.69226e-05	0.00270763	0.00203899	Akap6/Ryr2/Scn5a/Hdac4/Scn4b/Kcne1/Chrm2/Myh7/Edn3/Kcna5/Kcne1l/Tac1	12	BP	All
GO:0002027	regulation of heart rate	9/430	113/28943	4.95848e-05	0.00282151	0.00212475	Ryr2/Scn5a/Scn4b/Kcne1/Myh7/Edn3/Kcna5/Kcne1l/Tac1	9	BP	All
GO:0086009	membrane repolarization	6/430	45/28943	5.18059e-05	0.00290279	0.00218596	Akap6/Scn5a/Scn4b/Kcne1/Kcna5/Kcne1l	6	BP	All
GO:0007156	homophilic cell adhesion via plasma membrane adhesion molecules	9/430	114/28943	5.31387e-05	0.00290279	0.00218596	Cntn5/Myot/Cdh4/Cdh22/Igsf9b/Fat2/Cdh24/Igsf21/Cdh6	9	BP	All
GO:0043266	regulation of potassium ion transport	9/430	114/28943	5.31387e-05	0.00290279	0.00218596	Akap6/Nr3c2/Kcnc1/Kcne1/Kcna1/Edn3/Kcna5/Kcne1l/Kcnip1	9	BP	All
GO:0072074	kidney mesenchyme development	4/430	15/28943	5.75953e-05	0.00298694	0.00224933	Six4/Osr1/Six1/Wnt4	4	BP	All
GO:0086014	atrial cardiac muscle cell action potential	4/430	15/28943	5.75953e-05	0.00298694	0.00224933	Ryr2/Scn5a/Kcna5/Kcne1l	4	BP	All
GO:0086026	atrial cardiac muscle cell to AV node cell signaling	4/430	15/28943	5.75953e-05	0.00298694	0.00224933	Ryr2/Scn5a/Kcna5/Kcne1l	4	BP	All
GO:0086066	atrial cardiac muscle cell to AV node cell communication	4/430	15/28943	5.75953e-05	0.00298694	0.00224933	Ryr2/Scn5a/Kcna5/Kcne1l	4	BP	All
GO:0072028	nephron morphogenesis	8/430	90/28943	5.95371e-05	0.00304905	0.0022961	Six4/Osr1/Erbb4/Six1/Cited1/Npnt/Wnt4/Wnt9b	8	BP	All
GO:0140694	non-membrane-bounded organelle assembly	17/430	379/28943	6.10857e-05	0.00308973	0.00232673	Nebl/Prox1/Cds1/Six4/Myl9/Sh3pxd2b/Myh7/Csrp2/D7Ertd443e/Spag5/Cdc20/Capn3/Plk1/Lmod1/Casq1/Cdca8/Krt19	17	BP	All
GO:0045765	regulation of angiogenesis	15/430	308/28943	6.59464e-05	0.00329491	0.00248124	Rhoj/Sparc/Ago2/Col4a2/Ramp2/Igf2/Hipk2/Adamts9/Cldn5/Creb3l1/Mdk/Cx3cr1/C3/Ccl5/Mmp9	15	BP	All
GO:0007015	actin filament organization	19/430	460/28943	6.91822e-05	0.00341493	0.00257163	Eln/Myo5b/Nebl/Prox1/Tmsb10/Coro2b/Xirp2/Baiap2/Sh3pxd2b/S1pr1/Pakap/Sh3d21/Scin/Fam107a/Lmod1/Kiss1r/Tac1/Frmd7/Wnt4	19	BP	All
GO:0086019	cell-cell signaling involved in cardiac conduction	5/430	30/28943	7.41834e-05	0.00361556	0.00272271	Ryr2/Scn5a/Scn4b/Kcna5/Kcne1l	5	BP	All
GO:1901379	regulation of potassium ion transmembrane transport	8/430	93/28943	7.52549e-05	0.00361556	0.00272271	Akap6/Nr3c2/Kcnc1/Kcne1/Kcna1/Edn3/Kcne1l/Kcnip1	8	BP	All
GO:1903818	positive regulation of voltage-gated potassium channel activity	4/430	16/28943	7.58941e-05	0.00361556	0.00272271	Akap6/Kcnc1/Kcne1/Kcna1	4	BP	All
GO:0006836	neurotransmitter transport	13/430	243/28943	7.84873e-05	0.00369612	0.00278338	Nr3c2/Slc6a17/P2ry1/Sv2c/Slc22a3/Chrm2/Edn3/Lin7a/Sv2b/Kcnc4/Doc2b/Rims4/Syn1	13	BP	All
GO:0031214	biomineral tissue development	11/430	179/28943	8.14714e-05	0.00379305	0.00285637	Col1a1/Osr1/S1pr1/Lox/Slc24a3/Fbn2/Wdr72/Ahsg/Dlk1/Wnt4/Tfap2a	11	BP	All
GO:1905521	regulation of macrophage migration	6/430	49/28943	8.46013e-05	0.00389451	0.00293278	Mmp14/Mdk/Cx3cr1/Slamf8/Ccl5/Mstn	6	BP	All
GO:0099622	cardiac muscle cell membrane repolarization	5/430	31/28943	8.7376e-05	0.00393384	0.0029624	Scn5a/Scn4b/Kcne1/Kcna5/Kcne1l	5	BP	All
GO:1905523	positive regulation of macrophage migration	5/430	31/28943	8.7376e-05	0.00393384	0.0029624	Mmp14/Mdk/Cx3cr1/Ccl5/Mstn	5	BP	All
GO:0031333	negative regulation of protein-containing complex assembly	10/430	151/28943	9.19713e-05	0.00409572	0.0030843	Tmsb10/Tubb4a/Sorl1/Scin/Sost/Prkcz/Lmod1/Sgk1/Kif14/Nlrc3	10	BP	All
GO:0001667	ameboidal-type cell migration	19/430	471/28943	9.42685e-05	0.00415288	0.00312734	Rhoj/Sparc/Ago2/Igf2/Prox1/Dock5/Adamts9/Loxl2/Acta2/Edn3/Col18a1/Fbn2/Sox10/Erbb4/Egf/Fat2/Tac1/Tfap2a/Mmp9	19	BP	All
GO:2000696	regulation of epithelial cell differentiation involved in kidney development	4/430	17/28943	9.8084e-05	0.004275	0.00321931	Osr1/Cited1/Wnt9b/Mmp9	4	BP	All
GO:0072507	divalent inorganic cation homeostasis	16/430	359/28943	0.000107598	0.00464032	0.00349441	Akap6/Ryr2/Sgcd/P2ry1/Slc35g1/Kcna1/Edn3/Slc24a3/Ryr1/Cib3/Sypl2/Capn3/Ccl5/Casq1/Ccl8/Adcy8	16	BP	All
GO:0055074	calcium ion homeostasis	15/430	324/28943	0.00011577	0.00494071	0.00372062	Akap6/Ryr2/Sgcd/P2ry1/Slc35g1/Edn3/Slc24a3/Ryr1/Cib3/Sypl2/Capn3/Ccl5/Casq1/Ccl8/Adcy8	15	BP	All
GO:0043268	positive regulation of potassium ion transport	6/430	52/28943	0.000118635	0.0050108	0.0037734	Akap6/Kcnc1/Kcne1/Kcna1/Edn3/Kcne1l	6	BP	All
GO:0110148	biomineralization	11/430	188/28943	0.000126033	0.00526897	0.00396782	Col1a1/Osr1/S1pr1/Lox/Slc24a3/Fbn2/Wdr72/Ahsg/Dlk1/Wnt4/Tfap2a	11	BP	All
GO:0014706	striated muscle tissue development	14/430	291/28943	0.000130267	0.00539094	0.00405967	Akap6/Ryr2/Nebl/Prox1/Sgcd/Xirp2/Adamts9/Cenpf/Ncam1/Myh7/S1pr1/Lox/Erbb4/Ankrd1	14	BP	All
GO:0032092	positive regulation of protein binding	8/430	101/28943	0.000134722	0.00551956	0.00415653	Usp9x/Ramp2/Hipk2/Cldn5/Ramp1/Cthrc1/Blk/Mmp9	8	BP	All
GO:0034329	cell junction assembly	18/430	445/28943	0.00013847	0.00561695	0.00422987	Ramp2/Coro2b/Six4/Cldn5/Mmp14/Cntn5/Cdh22/Erbb4/Fam107a/Lhfpl4/Six1/Ntrk3/Cldn11/Ctnnd2/Wnt4/Cdh24/Xlr4b/Cdh6	18	BP	All
GO:0032956	regulation of actin cytoskeleton organization	16/430	368/28943	0.000142912	0.00574029	0.00432275	Eln/Prox1/Tmsb10/Coro2b/Baiap2/Mdk/Sh3pxd2b/S1pr1/Scin/Fam107a/Lmod1/Ntrk3/Kiss1r/Tac1/Frmd7/Wnt4	16	BP	All
GO:1904064	positive regulation of cation transmembrane transport	11/430	191/28943	0.000144886	0.00574684	0.00432768	Akap6/Ryr2/Kcnc1/Kcne1/Arc/Kcna1/Edn3/Kcne1l/Cracr2a/Capn3/Casq1	11	BP	All
GO:0002673	regulation of acute inflammatory response	6/430	54/28943	0.000146789	0.00574684	0.00432768	Aoc3/Pla2g2d/C3/Tac1/Ccl5/Il20rb	6	BP	All
GO:0007613	memory	10/430	160/28943	0.00014842	0.00574684	0.00432768	Igf2/Mdk/Arc/Cx3cr1/Prkcz/Sgk1/Tac1/Gria1/Adcy8/Camk4	10	BP	All
GO:0051098	regulation of binding	17/430	408/28943	0.000148686	0.00574684	0.00432768	Usp9x/Ramp2/Hdac4/P2ry1/Hipk2/Sorl1/Cldn5/Ramp1/Lox/Cdkn1a/Mdfi/Egf/Plk1/Frmd7/Cthrc1/Blk/Mmp9	17	BP	All
GO:0006816	calcium ion transport	18/430	449/28943	0.000154624	0.00587134	0.00442143	Akap6/Ryr2/Ramp2/Cacna1s/Slc35g1/Kcne1/Ramp1/Slc24a3/Ryr1/Egf/Cabp1/Nalcn/Cracr2a/Capn3/Ccl5/Grin3b/Casq1/Ccl8	18	BP	All
GO:0030282	bone mineralization	9/430	131/28943	0.000155377	0.00587134	0.00442143	Osr1/S1pr1/Lox/Slc24a3/Fbn2/Ahsg/Dlk1/Wnt4/Tfap2a	9	BP	All
GO:0048562	embryonic organ morphogenesis	15/430	333/28943	0.000156206	0.00587134	0.00442143	Ryr2/Prox1/Hipk2/Mfap2/Mfap5/Six4/Mmp14/Osr1/Atp8a2/Mdfi/Six1/Tbx6/Cthrc1/Wnt9b/Tfap2a	15	BP	All
GO:0031644	regulation of nervous system process	11/430	194/28943	0.000166085	0.00618592	0.00465833	Grm1/Abat/Baiap2/Ncam1/Shisa6/Sox10/Igsf9b/Il33/Kcnc4/Prkcz/Tac1	11	BP	All
GO:0050807	regulation of synapse organization	13/430	264/28943	0.000179044	0.00660849	0.00497655	Sparc/Tuba1a/Myo5b/Six4/Baiap2/Arc/Cdkl5/Cdc20/Lhfpl4/Six1/Ntrk3/Xlr4b/Rims4	13	BP	All
GO:0019722	calcium-mediated signaling	11/430	196/28943	0.000181634	0.00661309	0.00498001	Akap6/Grm1/Ryr2/Cmya5/Sgcd/Hdac4/Ncam1/Cx3cr1/Tenm2/Kiss1r/Casq1	11	BP	All
GO:0048048	embryonic eye morphogenesis	5/430	36/28943	0.000182397	0.00661309	0.00498001	Prox1/Hipk2/Mfap2/Mfap5/Tfap2a	5	BP	All
GO:0043116	negative regulation of vascular permeability	4/430	20/28943	0.000192746	0.00686677	0.00517105	Ramp2/Cldn5/Pde3a/Sh3gl2	4	BP	All
GO:0072087	renal vesicle development	4/430	20/28943	0.000192746	0.00686677	0.00517105	Osr1/Cited1/Wnt4/Wnt9b	4	BP	All
GO:0060993	kidney morphogenesis	8/430	107/28943	0.000201153	0.00710453	0.0053501	Six4/Osr1/Erbb4/Six1/Cited1/Npnt/Wnt4/Wnt9b	8	BP	All
GO:1903522	regulation of blood circulation	13/430	268/28943	0.000207376	0.00726172	0.00546847	Akap6/Ryr2/Dock5/Scn5a/Hdac4/Scn4b/Kcne1/Chrm2/Myh7/Edn3/Kcna5/Kcne1l/Tac1	13	BP	All
GO:0046887	positive regulation of hormone secretion	10/430	169/28943	0.000231632	0.00788574	0.00593839	P2ry1/Abat/Edn3/Kiss1r/Tac1/Doc2b/Nmb/Blk/Adcy8/Lepr	10	BP	All
GO:0071496	cellular response to external stimulus	14/430	308/28943	0.000234055	0.00788574	0.00593839	Fnip1/Foxo3/Col1a1/Hrk/Sesn3/Cdkn1a/Scd4/Fam107a/Ankrd1/Cbs/Wnt4/Wnt9b/Angptl4/Mmp9	14	BP	All
GO:0060249	anatomical structure homeostasis	15/430	346/28943	0.000236031	0.00788574	0.00593839	Col3a1/P2ry1/Cldn5/Abca12/S1pr1/Lox/Col11a2/Erbb4/Sh3gl2/Ahsg/Il7/Dlk1/Il20rb/Flt3/Mstn	15	BP	All
GO:0072210	metanephric nephron development	5/430	38/28943	0.000237005	0.00788574	0.00593839	Osr1/Cited1/Wnt4/Wnt9b/Tfap2a	5	BP	All
GO:0050803	regulation of synapse structure or activity	13/430	272/28943	0.00023947	0.00788574	0.00593839	Sparc/Tuba1a/Myo5b/Six4/Baiap2/Arc/Cdkl5/Cdc20/Lhfpl4/Six1/Ntrk3/Xlr4b/Rims4	13	BP	All
GO:0050879	multicellular organismal movement	6/430	59/28943	0.000240595	0.00788574	0.00593839	Hipk2/Scn4a/Myh7/Atp8a2/Tnni2/Casq1	6	BP	All
GO:0050881	musculoskeletal movement	6/430	59/28943	0.000240595	0.00788574	0.00593839	Hipk2/Scn4a/Myh7/Atp8a2/Tnni2/Casq1	6	BP	All
GO:0086001	cardiac muscle cell action potential	6/430	59/28943	0.000240595	0.00788574	0.00593839	Ryr2/Scn5a/Scn4b/Kcne1/Kcna5/Kcne1l	6	BP	All
GO:0048771	tissue remodeling	11/430	203/28943	0.000246146	0.00800365	0.00602718	Eln/Mmp14/Mdk/S1pr1/Ahsg/Il7/Dlk1/Cbs/Cthrc1/Lepr/Mmp9	11	BP	All
GO:0051017	actin filament bundle assembly	10/430	171/28943	0.000254651	0.00821499	0.00618633	Eln/Coro2b/Baiap2/Sh3pxd2b/S1pr1/Fam107a/Kiss1r/Tac1/Frmd7/Wnt4	10	BP	All
GO:0110020	regulation of actomyosin structure organization	8/430	111/28943	0.000258832	0.00828464	0.00623878	Prox1/Coro2b/Sh3pxd2b/S1pr1/Kiss1r/Tac1/Frmd7/Wnt4	8	BP	All
GO:1902903	regulation of supramolecular fiber organization	16/430	389/28943	0.000266857	0.00846404	0.00637388	Eln/Prox1/Tmsb10/Coro2b/Tubb4a/Baiap2/Mid1ip1/Sh3pxd2b/S1pr1/Scin/Lmod1/Sgk1/Kiss1r/Tac1/Frmd7/Wnt4	16	BP	All
GO:0086091	regulation of heart rate by cardiac conduction	5/430	39/28943	0.000268568	0.00846404	0.00637388	Scn5a/Scn4b/Kcne1/Kcna5/Kcne1l	5	BP	All
GO:0006641	triglyceride metabolic process	8/430	112/28943	0.000275185	0.00860637	0.00648107	Gpihbp1/Gpam/Sorl1/Acsl6/Gnb3/Pnpla3/C3/Cyp2e1	8	BP	All
GO:0060307	regulation of ventricular cardiac muscle cell membrane repolarization	4/430	22/28943	0.000284248	0.00882244	0.00664378	Scn5a/Scn4b/Kcne1/Kcne1l	4	BP	All
GO:0030004	cellular monovalent inorganic cation homeostasis	8/430	113/28943	0.000292374	0.00895072	0.00674038	Dmxl1/Nr3c2/Slc4a4/Slc12a5/Slc9a2/Slamf8/Sgk1/Slc9a3	8	BP	All
GO:0061572	actin filament bundle organization	10/430	174/28943	0.00029275	0.00895072	0.00674038	Eln/Coro2b/Baiap2/Sh3pxd2b/S1pr1/Fam107a/Kiss1r/Tac1/Frmd7/Wnt4	10	BP	All
GO:0071560	cellular response to transforming growth factor beta stimulus	12/430	242/28943	0.000295252	0.00896036	0.00674764	Usp9x/Col3a1/Col4a2/Hipk2/Cldn5/Adamtsl2/Lox/Fbn2/Cited1/Ankrd1/Npnt/Mstn	12	BP	All
GO:0060415	muscle tissue morphogenesis	7/430	86/28943	0.000298044	0.00896498	0.00675112	Ryr2/Col3a1/Prox1/Xirp2/Myh7/S1pr1/Ankrd1	7	BP	All
GO:0014902	myotube differentiation	9/430	143/28943	0.000299781	0.00896498	0.00675112	Dock5/Hdac4/Cacna1s/Six4/Mmp14/Bhlhe41/Ryr1/Six1/Ccl8	9	BP	All
GO:1905332	positive regulation of morphogenesis of an epithelium	5/430	40/28943	0.000303222	0.00900219	0.00677913	Six4/Mdk/Egf/Six1/Wnt4	5	BP	All
GO:0021700	developmental maturation	15/430	355/28943	0.000310066	0.00913913	0.00688226	Adamts12/Foxo3/Pde3a/Kcne1/S1pr1/Cx3cr1/Sox10/Erbb4/Ryr1/Cdc20/Tfcp2l1/C3/Tbx6/Kif14/Igsf21	15	BP	All
GO:0009410	response to xenobiotic stimulus	14/430	317/28943	0.000313411	0.00917176	0.00690683	Igf2/Hdac4/Pde3a/Abat/Ncam1/Slc12a5/Ppp1r14a/Npas2/Ahrr/Cyp2b10/Slamf8/Ankrd1/Cyp2e1/Mmp9	14	BP	All
GO:0046622	positive regulation of organ growth	6/430	62/28943	0.000316209	0.009188	0.00691907	Akap6/Igf2/Prox1/Ncam1/Erbb4/Il7	6	BP	All
GO:0006942	regulation of striated muscle contraction	7/430	87/28943	0.000320041	0.00923386	0.0069536	Akap6/Ryr2/Scn5a/Hdac4/Scn4a/Myh7/Casq1	7	BP	All
GO:0031668	cellular response to extracellular stimulus	12/430	245/28943	0.00033013	0.00945833	0.00712263	Fnip1/Foxo3/Hrk/Sesn3/Cdkn1a/Scd4/Fam107a/Cbs/Wnt4/Wnt9b/Angptl4/Mmp9	12	BP	All
GO:0072079	nephron tubule formation	4/430	23/28943	0.000340072	0.00956861	0.00720568	Six4/Osr1/Six1/Wnt9b	4	BP	All
GO:0072202	cell differentiation involved in metanephros development	4/430	23/28943	0.000340072	0.00956861	0.00720568	Osr1/Cited1/Wnt4/Wnt9b	4	BP	All
GO:0071559	response to transforming growth factor beta	12/430	246/28943	0.000342505	0.00956861	0.00720568	Usp9x/Col3a1/Col4a2/Hipk2/Cldn5/Adamtsl2/Lox/Fbn2/Cited1/Ankrd1/Npnt/Mstn	12	BP	All
GO:0072088	nephron epithelium morphogenesis	7/430	88/28943	0.000343321	0.00956861	0.00720568	Six4/Osr1/Six1/Cited1/Npnt/Wnt4/Wnt9b	7	BP	All
GO:0030038	contractile actin filament bundle assembly	8/430	116/28943	0.000349273	0.00960383	0.00723221	Eln/Coro2b/Sh3pxd2b/S1pr1/Kiss1r/Tac1/Frmd7/Wnt4	8	BP	All
GO:0043149	stress fiber assembly	8/430	116/28943	0.000349273	0.00960383	0.00723221	Eln/Coro2b/Sh3pxd2b/S1pr1/Kiss1r/Tac1/Frmd7/Wnt4	8	BP	All
GO:1901214	regulation of neuron death	16/430	399/28943	0.000353119	0.00964485	0.0072631	Foxo3/Hdac4/Hipk2/Sorl1/Six4/Hrk/Mdk/Cx3cr1/Nupr1/Ddit4/Six1/Cited1/Tac1/Ccl5/Kif14/Tfap2a	16	BP	All
GO:0051775	response to redox state	3/430	10/28943	0.000361585	0.00978859	0.00737134	Ryr2/Npas2/Arntl	3	BP	All
GO:0048706	embryonic skeletal system development	9/430	147/28943	0.000367469	0.00978859	0.00737134	Col1a1/Six4/Mmp14/Osr1/Mdfi/Six1/Dlk1/Wnt9b/Tfap2a	9	BP	All
GO:0051783	regulation of nuclear division	9/430	147/28943	0.000367469	0.00978859	0.00737134	Igf2/Pde3a/Edn3/Egf/Cdc20/Plk1/Wnt4/Bub1/Cdca8	9	BP	All
GO:0040014	regulation of multicellular organism growth	7/430	89/28943	0.000367938	0.00978859	0.00737134	Igf2/Gpam/Foxs1/Sh3pxd2b/Atp8a2/H19/Flt3	7	BP	All
GO:0034767	positive regulation of ion transmembrane transport	11/430	213/28943	0.00037114	0.00981006	0.00738751	Akap6/Ryr2/Kcnc1/Kcne1/Arc/Kcna1/Edn3/Kcne1l/Cracr2a/Capn3/Casq1	11	BP	All
GO:0001763	morphogenesis of a branching structure	12/430	249/28943	0.000382012	0.00998368	0.00751825	Col4a1/Prox1/Six4/Mmp14/Mdk/Sox10/Egf/Six1/Ctnnd2/Npnt/Wnt4/Wnt9b	12	BP	All
GO:0003009	skeletal muscle contraction	5/430	42/28943	0.000382582	0.00998368	0.00751825	Scn4a/Myh7/Atp8a2/Tnni2/Casq1	5	BP	All
GO:0030020	extracellular matrix structural constituent conferring tensile strength	13/432	38/28404	7.46816e-15	4.9962e-12	4.09569e-12	Col5a3/Col6a2/Col5a1/Col3a1/Col4a2/Col4a1/Col6a1/Col1a1/Col5a2/Col15a1/Col18a1/Col11a2/Col9a3	13	MF	All
GO:0005201	extracellular matrix structural constituent	21/432	150/28404	1.53013e-14	5.11829e-12	4.19578e-12	Col5a3/Eln/Sparc/Col6a2/Col5a1/Col3a1/Col4a2/Col4a1/Col6a1/Tinagl1/Mfap2/Col1a1/Mfap5/Col5a2/Col15a1/Col18a1/Fbn2/Col11a2/Mfap4/Npnt/Col9a3	21	MF	All
GO:0015267	channel activity	31/432	483/28404	2.0699e-11	3.46191e-09	2.83794e-09	Ryr2/Scn5a/Rhd/Cacna1s/Scn4b/Scn4a/Best3/Kcnc1/Aqp7/Kcne1/Slc12a5/Kcna1/Slc24a3/Kcna5/Ryr1/Ttyh1/Kcne1l/Apol10b/Nalcn/Kcnt1/Aqp8/Kcnip1/Kcnc4/Kcnj14/Kcnj15/Grin3b/Slc26a7/Prf1/Gria1/Lrrc8e/Apol9a	31	MF	All
GO:0022803	passive transmembrane transporter activity	31/432	483/28404	2.0699e-11	3.46191e-09	2.83794e-09	Ryr2/Scn5a/Rhd/Cacna1s/Scn4b/Scn4a/Best3/Kcnc1/Aqp7/Kcne1/Slc12a5/Kcna1/Slc24a3/Kcna5/Ryr1/Ttyh1/Kcne1l/Apol10b/Nalcn/Kcnt1/Aqp8/Kcnip1/Kcnc4/Kcnj14/Kcnj15/Grin3b/Slc26a7/Prf1/Gria1/Lrrc8e/Apol9a	31	MF	All
GO:0005216	ion channel activity	28/432	439/28404	2.29552e-10	3.07141e-08	2.51783e-08	Ryr2/Scn5a/Rhd/Cacna1s/Scn4b/Scn4a/Best3/Kcnc1/Kcne1/Slc12a5/Kcna1/Slc24a3/Kcna5/Ryr1/Ttyh1/Kcne1l/Apol10b/Nalcn/Kcnt1/Kcnip1/Kcnc4/Kcnj14/Kcnj15/Grin3b/Slc26a7/Gria1/Lrrc8e/Apol9a	28	MF	All
GO:0005244	voltage-gated ion channel activity	17/432	197/28404	1.04753e-08	9.4508e-07	7.74741e-07	Scn5a/Cacna1s/Scn4b/Scn4a/Kcnc1/Kcne1/Kcna1/Kcna5/Ryr1/Kcne1l/Nalcn/Kcnt1/Kcnip1/Kcnc4/Kcnj14/Kcnj15/Grin3b	17	MF	All
GO:0005261	cation channel activity	22/432	334/28404	1.12692e-08	9.4508e-07	7.74741e-07	Ryr2/Scn5a/Rhd/Cacna1s/Scn4b/Scn4a/Kcnc1/Kcne1/Slc12a5/Kcna1/Slc24a3/Kcna5/Ryr1/Kcne1l/Nalcn/Kcnt1/Kcnip1/Kcnc4/Kcnj14/Kcnj15/Grin3b/Gria1	22	MF	All
GO:0022832	voltage-gated channel activity	17/432	198/28404	1.13014e-08	9.4508e-07	7.74741e-07	Scn5a/Cacna1s/Scn4b/Scn4a/Kcnc1/Kcne1/Kcna1/Kcna5/Ryr1/Kcne1l/Nalcn/Kcnt1/Kcnip1/Kcnc4/Kcnj14/Kcnj15/Grin3b	17	MF	All
GO:0046873	metal ion transmembrane transporter activity	24/432	422/28404	4.08887e-08	3.03939e-06	2.49158e-06	Ryr2/Slc4a4/Scn5a/Cacna1s/Scn4b/Scn4a/Slc22a3/Kcnc1/Kcne1/Slc12a5/Kcna1/Slc9a2/Slc24a3/Kcna5/Ryr1/Kcne1l/Nalcn/Kcnt1/Kcnip1/Kcnc4/Kcnj14/Kcnj15/Grin3b/Slc9a3	24	MF	All
GO:0015079	potassium ion transmembrane transporter activity	14/432	157/28404	1.39345e-07	9.32216e-06	7.64196e-06	Kcnc1/Kcne1/Slc12a5/Kcna1/Slc9a2/Slc24a3/Kcna5/Kcne1l/Kcnt1/Kcnip1/Kcnc4/Kcnj14/Kcnj15/Slc9a3	14	MF	All
GO:0022836	gated channel activity	20/432	328/28404	1.83875e-07	1.11829e-05	9.16733e-06	Ryr2/Scn5a/Cacna1s/Scn4b/Scn4a/Kcnc1/Kcne1/Kcna1/Kcna5/Ryr1/Ttyh1/Kcne1l/Nalcn/Kcnt1/Kcnip1/Kcnc4/Kcnj14/Kcnj15/Grin3b/Gria1	20	MF	All
GO:0048407	platelet-derived growth factor binding	5/432	12/28404	5.7679e-07	3.2156e-05	2.63603e-05	Col5a1/Col3a1/Col4a1/Col6a1/Col1a1	5	MF	All
GO:0022843	voltage-gated cation channel activity	12/432	150/28404	3.42875e-06	0.000176449	0.000144646	Cacna1s/Kcnc1/Kcne1/Kcna1/Kcna5/Ryr1/Kcne1l/Kcnt1/Kcnc4/Kcnj14/Kcnj15/Grin3b	12	MF	All
GO:0005251	delayed rectifier potassium channel activity	6/432	30/28404	5.20987e-06	0.000248957	0.000204086	Kcnc1/Kcne1/Kcna1/Kcna5/Kcne1l/Kcnc4	6	MF	All
GO:0005249	voltage-gated potassium channel activity	9/432	95/28404	1.48393e-05	0.000661833	0.000542546	Kcnc1/Kcne1/Kcna1/Kcna5/Kcne1l/Kcnt1/Kcnc4/Kcnj14/Kcnj15	9	MF	All
GO:0005267	potassium channel activity	10/432	121/28404	1.68216e-05	0.000703353	0.000576582	Kcnc1/Kcne1/Kcna1/Kcna5/Kcne1l/Kcnt1/Kcnip1/Kcnc4/Kcnj14/Kcnj15	10	MF	All
GO:1901681	sulfur compound binding	15/432	284/28404	3.41238e-05	0.00134287	0.00110084	Col5a3/Ryr2/Col5a1/Ncam1/Pla2g2d/Mdk/Pnpla3/Fst/Sost/Ccl5/Cbs/Ccl8/Acbd7/Mstn/Slit1	15	MF	All
GO:0001664	G protein-coupled receptor binding	15/432	320/28404	0.000130231	0.00471733	0.00386709	P2ry1/S1pr1/Edn3/Cx3cr1/Cabp1/C3/Tac1/Ccl5/Cthrc1/Gria1/Nmb/Wnt4/Wnt9b/Ccl8/Gnat3	15	MF	All
GO:0008237	metallopeptidase activity	11/432	185/28404	0.000133975	0.00471733	0.00386709	Lnpep/Adamts12/Adamts9/Mmp14/Cpxm2/Adamts14/Adamts4/Adamts17/Cpz/Tll2/Mmp9	11	MF	All
GO:0051018	protein kinase A binding	6/432	55/28404	0.000184599	0.00617485	0.00506191	Akap6/Lrba/Ryr2/Pakap/Prkar2b/Gria1	6	MF	All
GO:0004222	metalloendopeptidase activity	8/432	106/28404	0.000220714	0.00703131	0.00576401	Adamts12/Adamts9/Mmp14/Adamts14/Adamts4/Adamts17/Tll2/Mmp9	8	MF	All
GO:0008201	heparin binding	10/432	170/28404	0.000292208	0.00888578	0.00728422	Col5a3/Col5a1/Ncam1/Pla2g2d/Mdk/Sost/Ccl5/Ccl8/Mstn/Slit1	10	MF	All
GO:0046332	SMAD binding	7/432	85/28404	0.000319147	0.00928303	0.00760988	Usp9x/Col3a1/Hipk2/Col5a2/Creb3l1/Cited1/Ankrd1	7	MF	All
