## Supplementary Table 9 for "Sex-Specific Deflection of Age-Related DNA Methylation and Gene Expression in Mouse Heart by Perinatal Toxicant Exposures"

### Sheet: 3Weeks.vs.5Month.M
ID	Description	GeneRatio	BgRatio	pvalue	p.adjust	qvalue	geneID	Count	type	DEGs
GO:0097060	synaptic membrane	20/255	469/28804	8.80451e-09	2.84386e-06	1.9648e-06	Grm1/P2rx6/P2ry1/Chrm2/Kcnj3/Efnb3/Cntn5/Kcnc1/Tenm2/Shisa6/Kcnd2/Erbb4/Arc/Adra1a/Rims4/Akap5/Slc1a7/Chrna2/Chrna1/Cnksr2	20	CC	Up
GO:0042611	MHC protein complex	7/255	38/28804	3.91947e-08	3.26734e-06	2.25737e-06	H2-Ab1/H2-Eb1/H2-Aa/Cd74/H2-Q4/H2-Q8/H2-DMb1	7	CC	Up
GO:0042613	MHC class II protein complex	5/255	12/28804	3.93659e-08	3.26734e-06	2.25737e-06	H2-Ab1/H2-Eb1/H2-Aa/Cd74/H2-DMb1	5	CC	Up
GO:0045211	postsynaptic membrane	16/255	326/28804	4.15357e-08	3.26734e-06	2.25737e-06	Grm1/P2rx6/P2ry1/Chrm2/Efnb3/Kcnc1/Tenm2/Shisa6/Kcnd2/Erbb4/Arc/Adra1a/Slc1a7/Chrna2/Chrna1/Cnksr2	16	CC	Up
GO:0099240	intrinsic component of synaptic membrane	14/255	247/28804	5.05779e-08	3.26734e-06	2.25737e-06	Grm1/P2rx6/P2ry1/Chrm2/Kcnj3/Efnb3/Cntn5/Kcnc1/Shisa6/Kcnd2/Erbb4/Adra1a/Slc1a7/Chrna1	14	CC	Up
GO:0034702	ion channel complex	15/255	295/28804	7.00276e-08	3.76982e-06	2.60453e-06	Cacna1s/Scn4a/Kcnj3/Scn4b/Kcnv2/Cnga3/Kcnc1/Ryr1/Shisa6/Kcnd2/Clcn1/Cacng6/Kcnk1/Chrna2/Chrna1	15	CC	Up
GO:0099699	integral component of synaptic membrane	13/255	227/28804	1.35795e-07	6.26596e-06	4.3291e-06	Grm1/P2rx6/P2ry1/Chrm2/Kcnj3/Efnb3/Kcnc1/Shisa6/Kcnd2/Erbb4/Adra1a/Slc1a7/Chrna1	13	CC	Up
GO:0099055	integral component of postsynaptic membrane	11/255	170/28804	3.77323e-07	1.52344e-05	1.05253e-05	Grm1/P2rx6/Chrm2/Efnb3/Kcnc1/Shisa6/Kcnd2/Erbb4/Adra1a/Slc1a7/Chrna1	11	CC	Up
GO:0098936	intrinsic component of postsynaptic membrane	11/255	180/28804	6.67106e-07	2.39417e-05	1.65411e-05	Grm1/P2rx6/Chrm2/Efnb3/Kcnc1/Shisa6/Kcnd2/Erbb4/Adra1a/Slc1a7/Chrna1	11	CC	Up
GO:0034703	cation channel complex	12/255	224/28804	8.42645e-07	2.72174e-05	1.88043e-05	Cacna1s/Scn4a/Kcnj3/Scn4b/Kcnv2/Cnga3/Kcnc1/Ryr1/Shisa6/Kcnd2/Cacng6/Kcnk1	12	CC	Up
GO:1902495	transmembrane transporter complex	15/255	373/28804	1.3848e-06	4.06627e-05	2.80935e-05	Cacna1s/Scn4a/Kcnj3/Scn4b/Kcnv2/Cnga3/Kcnc1/Ryr1/Shisa6/Kcnd2/Clcn1/Cacng6/Kcnk1/Chrna2/Chrna1	15	CC	Up
GO:0098889	intrinsic component of presynaptic membrane	9/255	129/28804	2.35985e-06	6.35194e-05	4.3885e-05	P2ry1/Chrm2/Kcnj3/Efnb3/Cntn5/Kcnc1/Erbb4/Adra1a/Slc1a7	9	CC	Up
GO:1990351	transporter complex	15/255	395/28804	2.79803e-06	6.75012e-05	4.6636e-05	Cacna1s/Scn4a/Kcnj3/Scn4b/Kcnv2/Cnga3/Kcnc1/Ryr1/Shisa6/Kcnd2/Clcn1/Cacng6/Kcnk1/Chrna2/Chrna1	15	CC	Up
GO:0030315	T-tubule	7/255	70/28804	2.92575e-06	6.75012e-05	4.6636e-05	Cacna1s/Kcnj3/Ryr1/Kcnd2/Capn3/Adra1a/Cacng6	7	CC	Up
GO:0099634	postsynaptic specialization membrane	9/255	138/28804	4.11887e-06	8.8693e-05	6.12772e-05	Grm1/P2rx6/Efnb3/Shisa6/Kcnd2/Erbb4/Arc/Chrna1/Cnksr2	9	CC	Up
GO:0043235	receptor complex	15/255	430/28804	7.77179e-06	0.000156893	0.000108396	Grm1/P2rx6/Cd74/Prlr/Nr3c2/Ephb1/Gfra1/Shisa6/Erbb4/Plxnb3/Itgb6/Lrp1b/Chrna2/Epha6/Chrna1	15	CC	Up
GO:0099056	integral component of presynaptic membrane	8/255	116/28804	9.42523e-06	0.000179079	0.000123724	P2ry1/Chrm2/Kcnj3/Efnb3/Kcnc1/Erbb4/Adra1a/Slc1a7	8	CC	Up
GO:0042734	presynaptic membrane	10/255	201/28804	1.33529e-05	0.000239611	0.000165545	Grm1/P2ry1/Chrm2/Kcnj3/Efnb3/Cntn5/Kcnc1/Erbb4/Adra1a/Slc1a7	10	CC	Up
GO:0098984	neuron to neuron synapse	14/255	437/28804	3.97503e-05	0.000658009	0.000454612	Grm1/P2rx6/P2ry1/Chrm2/Nr3c2/Efnb3/Shisa6/Kcnd2/Erbb4/Arc/Penk/Akap5/Ctnnd2/Cnksr2	14	CC	Up
GO:0099572	postsynaptic specialization	14/255	438/28804	4.07436e-05	0.000658009	0.000454612	Grm1/P2rx6/P2ry1/Nr3c2/Efnb3/Shisa6/Kcnd2/Erbb4/Arc/Akap5/Ctnnd2/Chrna1/Lck/Cnksr2	14	CC	Up
GO:0031674	I band	8/255	144/28804	4.51338e-05	0.000694201	0.000479617	Cacna1s/Hdac4/Ryr1/Capn3/Adra1a/Neb/Ky/Myh7	8	CC	Up
GO:0099060	integral component of postsynaptic specialization membrane	7/255	108/28804	5.11686e-05	0.000743802	0.000513887	Grm1/P2rx6/Efnb3/Shisa6/Kcnd2/Erbb4/Chrna1	7	CC	Up
GO:0019897	extrinsic component of plasma membrane	9/255	190/28804	5.29642e-05	0.000743802	0.000513887	Ppl/Cdh22/Ryr1/Tenm2/Cdh23/Cdh4/Gng7/Lck/Cnksr2	9	CC	Up
GO:0098948	intrinsic component of postsynaptic specialization membrane	7/255	114/28804	7.21923e-05	0.000971587	0.000671261	Grm1/P2rx6/Efnb3/Shisa6/Kcnd2/Erbb4/Chrna1	7	CC	Up
GO:0032279	asymmetric synapse	13/255	406/28804	7.53118e-05	0.000973029	0.000672257	Grm1/P2rx6/P2ry1/Chrm2/Nr3c2/Efnb3/Shisa6/Kcnd2/Erbb4/Arc/Akap5/Ctnnd2/Cnksr2	13	CC	Up
GO:0043197	dendritic spine	9/255	200/28804	7.86218e-05	0.000976725	0.00067481	Cacna1s/Grm1/P2rx6/Myo5b/Tenm2/Shisa6/Kcnd2/Arc/Akap5	9	CC	Up
GO:0044309	neuron spine	9/255	205/28804	9.49392e-05	0.00113575	0.000784682	Cacna1s/Grm1/P2rx6/Myo5b/Tenm2/Shisa6/Kcnd2/Arc/Akap5	9	CC	Up
GO:0042383	sarcolemma	8/255	166/28804	0.000122381	0.00141176	0.000975371	Cacna1s/Kcnj3/Ryr1/Kcnd2/Capn3/Clcn1/Adra1a/Cacng6	8	CC	Up
GO:0030018	Z disc	7/255	131/28804	0.000172434	0.00192056	0.0013269	Hdac4/Ryr1/Capn3/Adra1a/Neb/Ky/Myh7	7	CC	Up
GO:0019898	extrinsic component of membrane	11/255	337/28804	0.000227159	0.00244575	0.00168975	Ppl/Gfra1/Cdh22/Ryr1/Tenm2/Cdh23/Amph/Cdh4/Gng7/Lck/Cnksr2	11	CC	Up
GO:0014069	postsynaptic density	12/255	398/28804	0.000246554	0.00256893	0.00177485	Grm1/P2rx6/P2ry1/Nr3c2/Efnb3/Shisa6/Kcnd2/Erbb4/Arc/Akap5/Ctnnd2/Cnksr2	12	CC	Up
GO:0098839	postsynaptic density membrane	6/255	99/28804	0.00025576	0.00258157	0.00178359	Grm1/Efnb3/Shisa6/Erbb4/Arc/Cnksr2	6	CC	Up
GO:0098845	postsynaptic endosome	3/255	16/28804	0.000352607	0.00345127	0.00238445	Myo5b/Arc/Akap5	3	CC	Up
GO:0030017	sarcomere	8/255	198/28804	0.000404962	0.00384714	0.00265795	Cacna1s/Hdac4/Ryr1/Capn3/Adra1a/Neb/Ky/Myh7	8	CC	Up
GO:0098982	GABA-ergic synapse	6/255	109/28804	0.000429503	0.0039637	0.00273849	Nr3c2/Slc6a17/Cntn5/Kcnd2/Erbb4/Adra1a	6	CC	Up
GO:0008076	voltage-gated potassium channel complex	5/255	76/28804	0.000578935	0.00519433	0.00358872	Kcnj3/Kcnv2/Kcnc1/Kcnd2/Kcnk1	5	CC	Up
GO:0030016	myofibril	8/255	223/28804	0.000882725	0.00770595	0.00532397	Cacna1s/Hdac4/Ryr1/Capn3/Adra1a/Neb/Ky/Myh7	8	CC	Up
GO:0032590	dendrite membrane	4/255	50/28804	0.00100357	0.00853033	0.00589353	Slc12a5/Kcnc1/Shisa6/Akap5	4	CC	Up
GO:0098858	actin-based cell projection	8/255	229/28804	0.00104698	0.00867116	0.00599083	Ephb1/Tbc1d10c/Cdh23/Espn/Angpt1/Akap5/Crb1/Muc4	8	CC	Up
GO:0034705	potassium channel complex	5/255	90/28804	0.00124599	0.00999395	0.00690473	Kcnj3/Kcnv2/Kcnc1/Kcnd2/Kcnk1	5	CC	Up
GO:0043292	contractile fiber	8/255	236/28804	0.00126858	0.00999395	0.00690473	Cacna1s/Hdac4/Ryr1/Capn3/Adra1a/Neb/Ky/Myh7	8	CC	Up
GO:0034341	response to interferon-gamma	12/255	139/28943	4.18471e-09	1.2211e-05	9.8627e-06	H2-Ab1/H2-Eb1/H2-Aa/Cd74/Ccl11/Nlrc5/Ciita/Tgtp1/Gbp5/Gbp10/Ccl24/Gbp8	12	BP	Up
GO:0050870	positive regulation of T cell activation	14/255	246/28943	4.53471e-08	4.04365e-05	3.26602e-05	H2-Ab1/H2-Eb1/H2-Aa/Cd74/Efnb3/Cd28/Gpam/Il15/Cd274/Il2ra/Hsph1/Gimap3/H2-DMb1/Lck	14	BP	Up
GO:0050863	regulation of T cell activation	17/255	378/28943	5.17093e-08	4.04365e-05	3.26602e-05	H2-Ab1/H2-Eb1/H2-Aa/Cd74/Pla2g2d/Efnb3/Cd28/Gpam/Il15/Cd274/Il2ra/Hsph1/Gimap3/H2-DMb1/Fanca/Lck/Ctla4	17	BP	Up
GO:0098657	import into cell	14/255	250/28943	5.54305e-08	4.04365e-05	3.26602e-05	Cacna1s/Grm1/Kcnj14/Kcnj3/Acsl6/Cnga3/Slc22a3/Slc12a5/Slc9a2/Akap5/Slc5a1/Slc18a2/Slc1a7/Slc9a3	14	BP	Up
GO:0022407	regulation of cell-cell adhesion	19/255	497/28943	1.08097e-07	6.30856e-05	5.09537e-05	H2-Ab1/H2-Eb1/H2-Aa/Cd74/Pla2g2d/Efnb3/Abca12/Cd28/Gpam/Il15/Cd274/Il2ra/Abat/Hsph1/Gimap3/Muc4/H2-DMb1/Lck/Ctla4	19	BP	Up
GO:1903039	positive regulation of leukocyte cell-cell adhesion	14/255	272/28943	1.56803e-07	7.62583e-05	6.15932e-05	H2-Ab1/H2-Eb1/H2-Aa/Cd74/Efnb3/Cd28/Gpam/Il15/Cd274/Il2ra/Hsph1/Gimap3/H2-DMb1/Lck	14	BP	Up
GO:1903037	regulation of leukocyte cell-cell adhesion	16/255	371/28943	2.26954e-07	9.46073e-05	7.64134e-05	H2-Ab1/H2-Eb1/H2-Aa/Cd74/Pla2g2d/Efnb3/Cd28/Gpam/Il15/Cd274/Il2ra/Hsph1/Gimap3/H2-DMb1/Lck/Ctla4	16	BP	Up
GO:0019886	antigen processing and presentation of exogenous peptide antigen via MHC class II	5/255	20/28943	7.10289e-07	0.000259078	0.000209255	H2-Ab1/H2-Eb1/H2-Aa/Cd74/H2-DMb1	5	BP	Up
GO:0007159	leukocyte cell-cell adhesion	16/255	411/28943	8.82768e-07	0.000286213	0.000231172	H2-Ab1/H2-Eb1/H2-Aa/Cd74/Pla2g2d/Efnb3/Cd28/Gpam/Il15/Cd274/Il2ra/Hsph1/Gimap3/H2-DMb1/Lck/Ctla4	16	BP	Up
GO:0022409	positive regulation of cell-cell adhesion	14/255	324/28943	1.27997e-06	0.000331649	0.00026787	H2-Ab1/H2-Eb1/H2-Aa/Cd74/Efnb3/Cd28/Gpam/Il15/Cd274/Il2ra/Hsph1/Gimap3/H2-DMb1/Lck	14	BP	Up
GO:0098659	inorganic cation import across plasma membrane	9/255	122/28943	1.42511e-06	0.000331649	0.00026787	Cacna1s/Kcnj14/Kcnj3/Cnga3/Slc12a5/Slc9a2/Akap5/Slc5a1/Slc9a3	9	BP	Up
GO:0099587	inorganic ion import across plasma membrane	9/255	122/28943	1.42511e-06	0.000331649	0.00026787	Cacna1s/Kcnj14/Kcnj3/Cnga3/Slc12a5/Slc9a2/Akap5/Slc5a1/Slc9a3	9	BP	Up
GO:0098739	import across plasma membrane	11/255	198/28943	1.62716e-06	0.000331649	0.00026787	Cacna1s/Grm1/Kcnj14/Kcnj3/Acsl6/Cnga3/Slc12a5/Slc9a2/Akap5/Slc5a1/Slc9a3	11	BP	Up
GO:0002399	MHC class II protein complex assembly	4/255	11/28943	1.85001e-06	0.000331649	0.00026787	H2-Ab1/H2-Eb1/H2-Aa/H2-DMb1	4	BP	Up
GO:0002503	peptide antigen assembly with MHC class II protein complex	4/255	11/28943	1.85001e-06	0.000331649	0.00026787	H2-Ab1/H2-Eb1/H2-Aa/H2-DMb1	4	BP	Up
GO:0002495	antigen processing and presentation of peptide antigen via MHC class II	5/255	24/28943	1.89194e-06	0.000331649	0.00026787	H2-Ab1/H2-Eb1/H2-Aa/Cd74/H2-DMb1	5	BP	Up
GO:0006813	potassium ion transport	12/255	244/28943	1.96454e-06	0.000331649	0.00026787	Scn4a/Kcnj14/Nr3c2/Kcnj3/Kcnv2/Slc12a5/Kcnc1/Kcnd2/Slc9a2/Akap5/Kcnk1/Slc9a3	12	BP	Up
GO:0045066	regulatory T cell differentiation	6/255	43/28943	2.04581e-06	0.000331649	0.00026787	Pla2g2d/Cd28/Gimap3/Fanca/Lck/Ctla4	6	BP	Up
GO:0002504	antigen processing and presentation of peptide or polysaccharide antigen via MHC class II	5/255	26/28943	2.88614e-06	0.00044325	0.000358009	H2-Ab1/H2-Eb1/H2-Aa/Cd74/H2-DMb1	5	BP	Up
GO:0099003	vesicle-mediated transport in synapse	12/255	260/28943	3.78366e-06	0.000552036	0.000445874	P2ry1/Chrm2/Nr3c2/Myo5b/Ston2/Amph/Arc/Adra1a/Rims4/Akap5/Btbd8/Slc18a2	12	BP	Up
GO:0006936	muscle contraction	13/255	317/28943	5.42879e-06	0.000754343	0.000609276	Cacna1s/Scn4a/Hdac4/Chrm2/Scn4b/Ryr1/Clcn1/Adra1a/Abat/Myh7/Chrna1/Htr7/Lck	13	BP	Up
GO:0048002	antigen processing and presentation of peptide antigen	7/255	79/28943	6.40961e-06	0.000850148	0.000686657	H2-Ab1/H2-Eb1/H2-Aa/Cd74/H2-Q4/H2-Q8/H2-DMb1	7	BP	Up
GO:0002396	MHC protein complex assembly	4/255	15/28943	7.44259e-06	0.000904895	0.000730875	H2-Ab1/H2-Eb1/H2-Aa/H2-DMb1	4	BP	Up
GO:0002501	peptide antigen assembly with MHC protein complex	4/255	15/28943	7.44259e-06	0.000904895	0.000730875	H2-Ab1/H2-Eb1/H2-Aa/H2-DMb1	4	BP	Up
GO:0046631	alpha-beta T cell activation	10/255	191/28943	8.20663e-06	0.000957878	0.000773669	H2-Ab1/Pla2g2d/Cd28/Il15/Cd274/Il2ra/Bcl11b/Hsph1/Gimap3/Nkg7	10	BP	Up
GO:0002478	antigen processing and presentation of exogenous peptide antigen	5/255	33/28943	9.90188e-06	0.0011113	0.000897583	H2-Ab1/H2-Eb1/H2-Aa/Cd74/H2-DMb1	5	BP	Up
GO:0035458	cellular response to interferon-beta	6/255	57/28943	1.0985e-05	0.00118719	0.000958883	F830016B08Rik/Iigp1/Ifi205/Tgtp2/Tgtp1/Gm12185	6	BP	Up
GO:0002821	positive regulation of adaptive immune response	9/255	161/28943	1.38432e-05	0.00144266	0.00116522	H2-Ab1/Cd74/H2-Q4/Cd28/Cd274/H2-Q8/C3/Gimap3/Tnfsf13	9	BP	Up
GO:0071805	potassium ion transmembrane transport	10/255	207/28943	1.65358e-05	0.00159084	0.00128491	Kcnj14/Nr3c2/Kcnj3/Kcnv2/Slc12a5/Kcnc1/Kcnd2/Slc9a2/Kcnk1/Slc9a3	10	BP	Up
GO:0050670	regulation of lymphocyte proliferation	11/255	253/28943	1.68013e-05	0.00159084	0.00128491	H2-Aa/Cd74/Pla2g2d/Cd28/Gpam/Il15/Cd274/Il2ra/H2-DMb1/Ikzf3/Ctla4	11	BP	Up
GO:0022408	negative regulation of cell-cell adhesion	10/255	209/28943	1.79663e-05	0.00159084	0.00128491	H2-Aa/Cd74/Pla2g2d/Abca12/Cd274/Il2ra/Abat/Gimap3/Muc4/Ctla4	10	BP	Up
GO:0001505	regulation of neurotransmitter levels	11/255	255/28943	1.8073e-05	0.00159084	0.00128491	P2ry1/Chrm2/Nr3c2/Slc22a3/Maob/Adra1a/Rims4/Abat/Slc18a2/Slc1a7/Moxd1	11	BP	Up
GO:0051251	positive regulation of lymphocyte activation	15/255	465/28943	1.84284e-05	0.00159084	0.00128491	H2-Ab1/H2-Eb1/H2-Aa/Cd74/Efnb3/Cd28/Gpam/Il15/Cd274/Il2ra/Hsph1/Gimap3/H2-DMb1/Tnfsf13/Lck	15	BP	Up
GO:0006937	regulation of muscle contraction	9/255	167/28943	1.85362e-05	0.00159084	0.00128491	Cacna1s/Scn4a/Hdac4/Chrm2/Ryr1/Adra1a/Abat/Myh7/Lck	9	BP	Up
GO:0032944	regulation of mononuclear cell proliferation	11/255	258/28943	2.01369e-05	0.00167884	0.00135598	H2-Aa/Cd74/Pla2g2d/Cd28/Gpam/Il15/Cd274/Il2ra/H2-DMb1/Ikzf3/Ctla4	11	BP	Up
GO:0045589	regulation of regulatory T cell differentiation	5/255	39/28943	2.30076e-05	0.00185932	0.00150176	Cd28/Gimap3/Fanca/Lck/Ctla4	5	BP	Up
GO:0035456	response to interferon-beta	6/255	65/28943	2.3576e-05	0.00185932	0.00150176	F830016B08Rik/Iigp1/Ifi205/Tgtp2/Tgtp1/Gm12185	6	BP	Up
GO:0007162	negative regulation of cell adhesion	12/255	313/28943	2.43162e-05	0.00186723	0.00150814	H2-Aa/Cd74/Pla2g2d/Abca12/Cd274/Il2ra/Angpt1/Plxnb3/Abat/Gimap3/Muc4/Ctla4	12	BP	Up
GO:0019884	antigen processing and presentation of exogenous antigen	5/255	40/28943	2.61063e-05	0.00195328	0.00157765	H2-Ab1/H2-Eb1/H2-Aa/Cd74/H2-DMb1	5	BP	Up
GO:0007517	muscle organ development	13/255	371/28943	2.86303e-05	0.00206312	0.00166636	Cacna1s/Hdac4/Cenpf/Ephb1/Nr1d2/Ryr1/Angpt1/Hlf/Ky/Epor/Tll2/Myh7/Chrna1	13	BP	Up
GO:0045619	regulation of lymphocyte differentiation	10/255	221/28943	2.89883e-05	0.00206312	0.00166636	H2-Aa/Cd74/Cd28/Il15/Il2ra/Gimap3/Ikzf3/Fanca/Lck/Ctla4	10	BP	Up
GO:0007623	circadian rhythm	10/255	222/28943	3.01241e-05	0.0020929	0.00169042	Nr1d2/Nampt/Kcnd2/Ces1d/Bhlhe41/Uts2r/Per3/Dbp/Htr7/Prf1	10	BP	Up
GO:0003012	muscle system process	14/255	432/28943	3.33283e-05	0.00226167	0.00182673	Cacna1s/Scn4a/Hdac4/P2ry1/Chrm2/Scn4b/Ryr1/Clcn1/Adra1a/Abat/Myh7/Chrna1/Htr7/Lck	14	BP	Up
GO:0070372	regulation of ERK1 and ERK2 cascade	12/255	326/28943	3.61485e-05	0.00234288	0.00189232	Cd74/P2ry1/Ephb1/Ccl11/Egf/Tbc1d10c/Erbb4/Angpt1/Adra1a/Epor/C3/Ccl24	12	BP	Up
GO:0070374	positive regulation of ERK1 and ERK2 cascade	10/255	227/28943	3.63923e-05	0.00234288	0.00189232	Cd74/P2ry1/Ccl11/Egf/Erbb4/Angpt1/Adra1a/Epor/C3/Ccl24	10	BP	Up
GO:0060537	muscle tissue development	15/255	494/28943	3.69336e-05	0.00234288	0.00189232	Cacna1s/Hdac4/Cenpf/Ephb1/Nr1d2/Ryr1/Erbb4/Angpt1/Hlf/Adra1a/Neb/Epor/Tll2/Myh7/Chrna1	15	BP	Up
GO:0070663	regulation of leukocyte proliferation	11/255	280/28943	4.25442e-05	0.00264136	0.0021334	H2-Aa/Cd74/Pla2g2d/Cd28/Gpam/Il15/Cd274/Il2ra/H2-DMb1/Ikzf3/Ctla4	11	BP	Up
GO:0045580	regulation of T cell differentiation	9/255	188/28943	4.70326e-05	0.00285919	0.00230934	H2-Aa/Cd74/Cd28/Il15/Il2ra/Gimap3/Fanca/Lck/Ctla4	9	BP	Up
GO:0050731	positive regulation of peptidyl-tyrosine phosphorylation	9/255	191/28943	5.31765e-05	0.00316671	0.00255773	Cd74/Il15/Gfra1/Egf/Erbb4/Angpt1/Adra1a/Cass4/Lck	9	BP	Up
GO:0002819	regulation of adaptive immune response	10/255	239/28943	5.61416e-05	0.00327642	0.00264634	H2-Ab1/Cd74/H2-Q4/Cd28/Cd274/H2-Q8/C3/Gimap3/Muc4/Tnfsf13	10	BP	Up
GO:0071346	cellular response to interferon-gamma	7/255	112/28943	6.26191e-05	0.00350801	0.00283339	H2-Ab1/Ccl11/Nlrc5/Gbp5/Gbp10/Ccl24/Gbp8	7	BP	Up
GO:0002347	response to tumor cell	5/255	48/28943	6.41459e-05	0.00350801	0.00283339	Plk5/Cd274/Muc4/Nkg7/Prf1	5	BP	Up
GO:0006836	neurotransmitter transport	10/255	243/28943	6.44852e-05	0.00350801	0.00283339	P2ry1/Chrm2/Nr3c2/Sv2c/Slc22a3/Slc6a17/Adra1a/Rims4/Slc18a2/Slc1a7	10	BP	Up
GO:0042129	regulation of T cell proliferation	9/255	196/28943	6.49187e-05	0.00350801	0.00283339	H2-Aa/Pla2g2d/Cd28/Gpam/Il15/Cd274/Il2ra/H2-DMb1/Ctla4	9	BP	Up
GO:0035725	sodium ion transmembrane transport	8/255	153/28943	6.70261e-05	0.00355604	0.00287218	Scn4a/Ptpn3/Scn4b/Slc6a17/Slc9a2/Kcnk1/Slc5a1/Slc9a3	8	BP	Up
GO:0002824	positive regulation of adaptive immune response based on somatic recombination of immune receptors built from immunoglobulin superfamily domains	8/255	154/28943	7.01681e-05	0.00365626	0.00295313	H2-Ab1/H2-Q4/Cd28/Cd274/H2-Q8/C3/Gimap3/Tnfsf13	8	BP	Up
GO:0070371	ERK1 and ERK2 cascade	12/255	350/28943	7.14456e-05	0.00365751	0.00295414	Cd74/P2ry1/Ephb1/Ccl11/Egf/Tbc1d10c/Erbb4/Angpt1/Adra1a/Epor/C3/Ccl24	12	BP	Up
GO:0002683	negative regulation of immune system process	14/255	465/28943	7.34015e-05	0.00369285	0.00298268	H2-Aa/Cd74/Pla2g2d/Gpam/Cd274/Il2ra/Tbc1d10c/Nlrc5/Angpt1/Gimap3/Muc4/Padi2/Slit2/Ctla4	14	BP	Up
GO:0031349	positive regulation of defense response	11/255	305/28943	9.14281e-05	0.00451604	0.00364756	Cd74/Cd28/Nlrc5/Ifi205/Penk/Gbp5/C3/Ccl24/Gimap3/Nkg7/Zbp1	11	BP	Up
GO:0048511	rhythmic process	11/255	306/28943	9.41113e-05	0.00451604	0.00364756	Nr1d2/Nampt/Kcnd2/Hlf/Ces1d/Bhlhe41/Uts2r/Per3/Dbp/Htr7/Prf1	11	BP	Up
GO:0002381	immunoglobulin production involved in immunoglobulin-mediated immune response	6/255	83/28943	9.44066e-05	0.00451604	0.00364756	H2-Ab1/H2-Eb1/H2-Aa/Cd28/H2-DMb1/Tnfsf13	6	BP	Up
GO:0019221	cytokine-mediated signaling pathway	13/255	421/28943	0.00010316	0.00485518	0.00392149	Cd74/Prlr/Ccl11/Il15/Nlrc5/Angpt1/Iigp1/Epor/Ccl24/Padi2/Zbp1/Slit2/Peli3	13	BP	Up
GO:0007411	axon guidance	10/255	259/28943	0.000109234	0.0049898	0.00403022	Efnb3/Ephb1/Cntn5/Tenm2/Cdh4/Plxnb3/Bcl11b/Lgi1/Slit2/Epha6	10	BP	Up
GO:0002449	lymphocyte mediated immunity	14/255	483/28943	0.00010944	0.0049898	0.00403022	H2-Ab1/H2-Eb1/H2-Aa/Cd74/H2-Q4/Cd28/H2-Q8/C3/Gimap3/Muc4/H2-DMb1/Nkg7/Tnfsf13/Prf1	14	BP	Up
GO:0097485	neuron projection guidance	10/255	260/28943	0.000112739	0.0050611	0.00408781	Efnb3/Ephb1/Cntn5/Tenm2/Cdh4/Plxnb3/Bcl11b/Lgi1/Slit2/Epha6	10	BP	Up
GO:0002460	adaptive immune response based on somatic recombination of immune receptors built from immunoglobulin superfamily domains	14/255	486/28943	0.000116743	0.00516145	0.00416886	H2-Ab1/H2-Eb1/H2-Aa/Cd74/H2-Q4/Cd28/Cd274/H2-Q8/C3/Gimap3/Muc4/H2-DMb1/Tnfsf13/Prf1	14	BP	Up
GO:0019882	antigen processing and presentation	7/255	128/28943	0.000145042	0.00623792	0.00503831	H2-Ab1/H2-Eb1/H2-Aa/Cd74/H2-Q4/H2-Q8/H2-DMb1	7	BP	Up
GO:0051250	negative regulation of lymphocyte activation	8/255	171/28943	0.000145366	0.00623792	0.00503831	H2-Aa/Cd74/Pla2g2d/Cd274/Il2ra/Tbc1d10c/Gimap3/Ctla4	8	BP	Up
GO:0030217	T cell differentiation	11/255	326/28943	0.000163788	0.00692655	0.00559451	H2-Aa/Cd74/Pla2g2d/Cd28/Il15/Il2ra/Bcl11b/Gimap3/Fanca/Lck/Ctla4	11	BP	Up
GO:0002822	regulation of adaptive immune response based on somatic recombination of immune receptors built from immunoglobulin superfamily domains	9/255	223/28943	0.000172865	0.00716296	0.00578546	H2-Ab1/H2-Q4/Cd28/Cd274/H2-Q8/C3/Gimap3/Muc4/Tnfsf13	9	BP	Up
GO:0002418	immune response to tumor cell	4/255	32/28943	0.000174287	0.00716296	0.00578546	Cd274/Muc4/Nkg7/Prf1	4	BP	Up
GO:0050866	negative regulation of cell activation	9/255	225/28943	0.000184781	0.00748877	0.00604861	H2-Aa/Cd74/Pla2g2d/Cd274/Il2ra/Tbc1d10c/Abat/Gimap3/Ctla4	9	BP	Up
GO:0050868	negative regulation of T cell activation	7/255	134/28943	0.000192614	0.00769929	0.00621865	H2-Aa/Cd74/Pla2g2d/Cd274/Il2ra/Gimap3/Ctla4	7	BP	Up
GO:0099504	synaptic vesicle cycle	9/255	230/28943	0.000217595	0.00858031	0.00693024	P2ry1/Chrm2/Nr3c2/Ston2/Amph/Adra1a/Rims4/Btbd8/Slc18a2	9	BP	Up
GO:0001959	regulation of cytokine-mediated signaling pathway	7/255	137/28943	0.000220728	0.0085878	0.00693629	Cd74/Nlrc5/Angpt1/Padi2/Zbp1/Slit2/Peli3	7	BP	Up
GO:0032103	positive regulation of response to external stimulus	13/255	459/28943	0.000240182	0.00922171	0.00744829	Cd74/Cd28/Fgf16/Nlrc5/Ifi205/Gbp5/Cxcl14/C3/Ccl24/Gimap3/Nkg7/Zbp1/Slit2	13	BP	Up
GO:0003018	vascular process in circulatory system	9/255	235/28943	0.000255113	0.00966779	0.00780858	P2ry1/Pde3a/Angpt1/Adra1a/Uts2r/Hrh2/Slc5a1/Slit2/Htr7	9	BP	Up
GO:0046651	lymphocyte proliferation	11/255	344/28943	0.00025999	0.00972628	0.00785583	H2-Aa/Cd74/Pla2g2d/Cd28/Gpam/Il15/Cd274/Il2ra/H2-DMb1/Ikzf3/Ctla4	11	BP	Up
GO:0051260	protein homooligomerization	8/255	187/28943	0.000267457	0.00987898	0.00797916	Polq/Kcnv2/Kcnc1/Kcnd2/Arc/Gbp5/Cth/Prf1	8	BP	Up
GO:0042098	T cell proliferation	9/255	237/28943	0.00027155	0.00990479	0.00800001	H2-Aa/Pla2g2d/Cd28/Gpam/Il15/Cd274/Il2ra/H2-DMb1/Ctla4	9	BP	Up
GO:0015267	channel activity	21/255	483/28404	3.34264e-09	5.9414e-07	4.68099e-07	Cacna1s/Scn4a/P2rx6/Kcnj14/Ano5/Kcnj3/Scn4b/Tmem150c/Kcnv2/Cnga3/Slc12a5/Kcnc1/Ryr1/Kcnd2/Clcn1/Cacng6/Apol10b/Kcnk1/Chrna2/Chrna1/Prf1	21	MF	Up
GO:0022803	passive transmembrane transporter activity	21/255	483/28404	3.34264e-09	5.9414e-07	4.68099e-07	Cacna1s/Scn4a/P2rx6/Kcnj14/Ano5/Kcnj3/Scn4b/Tmem150c/Kcnv2/Cnga3/Slc12a5/Kcnc1/Ryr1/Kcnd2/Clcn1/Cacng6/Apol10b/Kcnk1/Chrna2/Chrna1/Prf1	21	MF	Up
GO:0005216	ion channel activity	20/255	439/28404	3.64503e-09	5.9414e-07	4.68099e-07	Cacna1s/Scn4a/P2rx6/Kcnj14/Ano5/Kcnj3/Scn4b/Tmem150c/Kcnv2/Cnga3/Slc12a5/Kcnc1/Ryr1/Kcnd2/Clcn1/Cacng6/Apol10b/Kcnk1/Chrna2/Chrna1	20	MF	Up
GO:0022836	gated channel activity	17/255	328/28404	8.5083e-09	1.04014e-06	8.19483e-07	Cacna1s/Scn4a/P2rx6/Kcnj14/Kcnj3/Scn4b/Tmem150c/Kcnv2/Cnga3/Kcnc1/Ryr1/Kcnd2/Clcn1/Cacng6/Kcnk1/Chrna2/Chrna1	17	MF	Up
GO:0046873	metal ion transmembrane transporter activity	19/255	422/28404	1.09724e-08	1.0731e-06	8.45454e-07	Cacna1s/Scn4a/Slc40a1/Kcnj14/Kcnj3/Scn4b/Kcnv2/Slc22a3/Slc12a5/Kcnc1/Ryr1/Kcnd2/Slc9a2/Cacng6/Kcnk1/Slc5a1/Slc18a2/Slc1a7/Slc9a3	19	MF	Up
GO:0023026	MHC class II protein complex binding	5/255	13/28404	6.80514e-08	4.89386e-06	3.85567e-06	H2-Ab1/H2-Eb1/H2-Aa/Cd74/H2-DMb1	5	MF	Up
GO:0005261	cation channel activity	16/255	334/28404	7.00552e-08	4.89386e-06	3.85567e-06	Cacna1s/Scn4a/P2rx6/Kcnj14/Kcnj3/Scn4b/Kcnv2/Cnga3/Slc12a5/Kcnc1/Ryr1/Kcnd2/Cacng6/Kcnk1/Chrna2/Chrna1	16	MF	Up
GO:0005244	voltage-gated ion channel activity	12/255	197/28404	2.47423e-07	1.4198e-05	1.1186e-05	Cacna1s/Scn4a/Kcnj14/Kcnj3/Scn4b/Kcnv2/Kcnc1/Ryr1/Kcnd2/Clcn1/Cacng6/Kcnk1	12	MF	Up
GO:0022832	voltage-gated channel activity	12/255	198/28404	2.61312e-07	1.4198e-05	1.1186e-05	Cacna1s/Scn4a/Kcnj14/Kcnj3/Scn4b/Kcnv2/Kcnc1/Ryr1/Kcnd2/Clcn1/Cacng6/Kcnk1	12	MF	Up
GO:0023023	MHC protein complex binding	5/255	23/28404	1.65321e-06	8.08419e-05	6.3692e-05	H2-Ab1/H2-Eb1/H2-Aa/Cd74/H2-DMb1	5	MF	Up
GO:0099094	ligand-gated cation channel activity	8/255	104/28404	4.63367e-06	0.000205988	0.000162289	P2rx6/Kcnj14/Kcnj3/Cnga3/Ryr1/Kcnk1/Chrna2/Chrna1	8	MF	Up
GO:0015081	sodium ion transmembrane transporter activity	9/255	146/28404	7.29635e-06	0.000297326	0.000234251	Scn4a/Scn4b/Slc22a3/Slc9a2/Kcnk1/Slc5a1/Slc18a2/Slc1a7/Slc9a3	9	MF	Up
GO:0015079	potassium ion transmembrane transporter activity	9/255	157/28404	1.31136e-05	0.000493274	0.000388631	Kcnj14/Kcnj3/Kcnv2/Slc12a5/Kcnc1/Kcnd2/Slc9a2/Kcnk1/Slc9a3	9	MF	Up
GO:0015276	ligand-gated ion channel activity	8/255	137/28404	3.48753e-05	0.00121815	0.000959727	P2rx6/Kcnj14/Kcnj3/Cnga3/Ryr1/Kcnk1/Chrna2/Chrna1	8	MF	Up
GO:0022834	ligand-gated channel activity	8/255	139/28404	3.86831e-05	0.00126107	0.000993545	P2rx6/Kcnj14/Kcnj3/Cnga3/Ryr1/Kcnk1/Chrna2/Chrna1	8	MF	Up
GO:0022843	voltage-gated cation channel activity	8/255	150/28404	6.63868e-05	0.00202895	0.00159852	Cacna1s/Kcnj14/Kcnj3/Kcnv2/Kcnc1/Ryr1/Kcnd2/Kcnk1	8	MF	Up
GO:0042609	CD4 receptor binding	3/255	12/28404	0.000148174	0.00426217	0.00335799	H2-Eb1/Cd74/Lck	3	MF	Up
GO:0042608	T cell receptor binding	4/255	32/28404	0.000187207	0.0050858	0.00400689	H2-Eb1/H2-Q4/H2-Q8/Lck	4	MF	Up
GO:0005249	voltage-gated potassium channel activity	6/255	95/28404	0.000220126	0.00566536	0.0044635	Kcnj14/Kcnj3/Kcnv2/Kcnc1/Kcnd2/Kcnk1	6	MF	Up
GO:0042605	peptide antigen binding	5/255	68/28404	0.000368628	0.00901294	0.00710093	H2-Ab1/H2-Eb1/H2-Aa/H2-Q4/H2-Q8	5	MF	Up
GO:0045296	cadherin binding	5/255	69/28404	0.000394546	0.00918729	0.00723829	Cdh22/Cdh23/Cdh4/Akap5/Ctnnd2	5	MF	Up
GO:0015291	secondary active transmembrane transporter activity	9/255	247/28404	0.000420535	0.00934735	0.00736439	Slco5a1/Slc22a3/Slc6a17/Slc12a5/Slc9a2/Slc5a1/Slc18a2/Slc1a7/Slc9a3	9	MF	Up
GO:0062023	collagen-containing extracellular matrix	61/281	396/28804	7.01462e-55	2.06931e-52	1.58014e-52	Eln/Sparc/Loxl2/Col5a1/Col6a1/Col3a1/Col1a1/Mfap5/Col5a2/Col6a2/Fbn1/Adamts2/Postn/Col4a3/Tnc/Lox/Mfap4/Col15a1/Loxl1/Col1a2/Col6a3/Col4a2/Col16a1/Anxa2/S100a11/Col4a1/Mfap2/S100a10/Bgn/Igf2/Col8a1/Vcan/Col5a3/Timp1/Cilp/Fbn2/Col9a2/Fgl2/Entpd1/Col14a1/Col18a1/Serpinf1/Ltbp2/Col8a2/Ptn/Col12a1/Adamts8/Tgfb2/Fgfr2/Adamts4/Itih4/Thbs1/Npnt/Col4a6/Thbs4/Adamts17/Itih2/Angptl7/Frem1/Ahsg/Comp	61	CC	Dn
GO:0005581	collagen trimer	26/281	81/28804	1.13861e-32	1.67945e-30	1.28244e-30	C1qtnf6/Col5a1/Col6a1/Col3a1/Col1a1/Col5a2/Col6a2/Col4a3/Lox/Col15a1/Col1a2/Col6a3/Col4a2/Col16a1/Col4a1/Col8a1/Col5a3/Col9a2/Col14a1/Col18a1/Col26a1/Col8a2/Col12a1/Cthrc1/Col4a6/Adipoq	26	CC	Dn
GO:0005604	basement membrane	23/281	120/28804	2.63471e-23	2.5908e-21	1.97834e-21	Sparc/Loxl2/Col5a1/Fbn1/Col4a3/Tnc/Col15a1/Loxl1/Col4a2/Anxa2/Col4a1/Col8a1/Timp1/Entpd1/Col18a1/Serpinf1/Col8a2/Ptn/Tgfb2/Npnt/Col4a6/Thbs4/Frem1	23	CC	Dn
GO:0098644	complex of collagen trimers	11/281	20/28804	9.7275e-18	7.17403e-16	5.47812e-16	Col5a1/Col3a1/Col1a1/Col5a2/Col4a3/Col1a2/Col4a2/Col16a1/Col4a1/Col5a3/Col4a6	11	CC	Dn
GO:0005583	fibrillar collagen trimer	7/281	12/28804	5.92866e-12	2.91492e-10	2.22585e-10	Col5a1/Col3a1/Col1a1/Col5a2/Col1a2/Col16a1/Col5a3	7	CC	Dn
GO:0098643	banded collagen fibril	7/281	12/28804	5.92866e-12	2.91492e-10	2.22585e-10	Col5a1/Col3a1/Col1a1/Col5a2/Col1a2/Col16a1/Col5a3	7	CC	Dn
GO:0001527	microfibril	5/281	13/28804	1.02948e-07	4.33854e-06	3.31292e-06	Mfap5/Fbn1/Mfap4/Mfap2/Fbn2	5	CC	Dn
GO:0043198	dendritic shaft	6/281	67/28804	4.95175e-05	0.00182596	0.00139431	Dbn1/Baiap2/Prkar2b/Syndig1/Gria1/Hcn1	6	CC	Dn
GO:0060076	excitatory synapse	6/281	79/28804	0.000125093	0.00410028	0.00313099	Dbn1/Slc16a3/Baiap2/Fgfr2/Syndig1/Gria1	6	CC	Dn
GO:0001725	stress fiber	6/281	88/28804	0.000226698	0.00607962	0.00464242	Anxa2/Myl9/Acta2/Nox4/Sh2b2/Pdlim3	6	CC	Dn
GO:0097517	contractile actin filament bundle	6/281	88/28804	0.000226698	0.00607962	0.00464242	Anxa2/Myl9/Acta2/Nox4/Sh2b2/Pdlim3	6	CC	Dn
GO:0005884	actin filament	7/281	134/28804	0.000356973	0.00809718	0.00618304	Dbn1/Dpysl3/Ackr2/Tpm2/Sh2b2/Pdlim3/Fhdc1	7	CC	Dn
GO:0032432	actin filament bundle	6/281	97/28804	0.000384273	0.00809718	0.00618304	Anxa2/Myl9/Acta2/Nox4/Sh2b2/Pdlim3	6	CC	Dn
GO:0042641	actomyosin	6/281	97/28804	0.000384273	0.00809718	0.00618304	Anxa2/Myl9/Acta2/Nox4/Sh2b2/Pdlim3	6	CC	Dn
GO:0051233	spindle midzone	4/281	38/28804	0.000504022	0.00991243	0.00756917	Cdca8/Aurkb/Plk1/Racgap1	4	CC	Dn
GO:0030198	extracellular matrix organization	49/279	322/28943	6.10549e-44	1.00886e-40	6.75073e-41	Eln/Loxl2/Col5a1/Col3a1/Col1a1/Col5a2/Adamts2/Postn/Col4a3/Lox/Mfap4/Adamtsl2/Col15a1/Loxl1/Col1a2/Col4a2/Col16a1/Anxa2/Mmp14/Col4a1/Adamts12/Col8a1/Itgb3/Col5a3/Col9a2/Sh3pxd2b/Col14a1/Agt/Ptx3/Col18a1/Sox9/Col8a2/Olfml2b/Adamts8/Tgfb2/Sfrp2/Adamts4/Npnt/Tnfrsf11b/Col4a6/Adamts19/Foxf1/Adamts14/Adamts17/Bmp2/Angptl7/Adamts20/Comp/Wdr72	49	BP	Dn
GO:0043062	extracellular structure organization	49/279	323/28943	7.14073e-44	1.00886e-40	6.75073e-41	Eln/Loxl2/Col5a1/Col3a1/Col1a1/Col5a2/Adamts2/Postn/Col4a3/Lox/Mfap4/Adamtsl2/Col15a1/Loxl1/Col1a2/Col4a2/Col16a1/Anxa2/Mmp14/Col4a1/Adamts12/Col8a1/Itgb3/Col5a3/Col9a2/Sh3pxd2b/Col14a1/Agt/Ptx3/Col18a1/Sox9/Col8a2/Olfml2b/Adamts8/Tgfb2/Sfrp2/Adamts4/Npnt/Tnfrsf11b/Col4a6/Adamts19/Foxf1/Adamts14/Adamts17/Bmp2/Angptl7/Adamts20/Comp/Wdr72	49	BP	Dn
GO:0045229	external encapsulating structure organization	49/279	324/28943	8.34689e-44	1.00886e-40	6.75073e-41	Eln/Loxl2/Col5a1/Col3a1/Col1a1/Col5a2/Adamts2/Postn/Col4a3/Lox/Mfap4/Adamtsl2/Col15a1/Loxl1/Col1a2/Col4a2/Col16a1/Anxa2/Mmp14/Col4a1/Adamts12/Col8a1/Itgb3/Col5a3/Col9a2/Sh3pxd2b/Col14a1/Agt/Ptx3/Col18a1/Sox9/Col8a2/Olfml2b/Adamts8/Tgfb2/Sfrp2/Adamts4/Npnt/Tnfrsf11b/Col4a6/Adamts19/Foxf1/Adamts14/Adamts17/Bmp2/Angptl7/Adamts20/Comp/Wdr72	49	BP	Dn
GO:0030199	collagen fibril organization	16/279	60/28943	3.69103e-19	3.34592e-16	2.2389e-16	Loxl2/Col5a1/Col3a1/Col1a1/Col5a2/Adamts2/Lox/Loxl1/Col1a2/Anxa2/Adamts12/Col14a1/Tgfb2/Sfrp2/Adamts14/Comp	16	BP	Dn
GO:0001503	ossification	31/279	426/28943	2.71338e-18	1.96774e-15	1.3167e-15	Col1a1/Lox/Col1a2/Mmp14/Adamts12/Igf2/Tmem119/Fbn2/Sgms2/Sh3pxd2b/Scube3/Fstl3/Sox9/Ptn/Ccr1/Sost/Fgfr2/Sfrp2/Cthrc1/Clec11a/Tnfaip6/Npnt/Egr2/Mdk/Spp1/Bmp2/Twist2/Atp6v0a4/Ahsg/Id4/Comp	31	BP	Dn
GO:0061448	connective tissue development	23/279	302/28943	2.83149e-14	1.71116e-11	1.14502e-11	Loxl2/Col5a1/Col3a1/Col1a1/Lox/Adamts12/Bgn/Itgb3/Sh3pxd2b/Ctsk/Egr1/Sox9/Tgfb2/Snai1/Sfrp2/Thbs1/Frzb/Gdf6/Mdk/Prrx2/Bmp2/Id4/Comp	23	BP	Dn
GO:0007178	transmembrane receptor protein serine/threonine kinase signaling pathway	25/279	407/28943	2.72174e-13	1.40986e-10	9.434e-11	Fstl1/Col3a1/Fbn1/Lox/Adamtsl2/Col1a2/Fos/Cilp/Fbn2/Meg3/Scube3/Fstl3/Egr1/Tgfb2/Sost/Sfrp2/Thbs1/Tnfaip6/Rnf165/Npnt/Gdf6/Fst/Bmp2/Mir145a/Comp	25	BP	Dn
GO:0110148	biomineralization	17/279	188/28943	4.59867e-12	2.08435e-09	1.39473e-09	Col1a1/Hacd1/Lox/Col1a2/Tmem119/Fbn2/Sgms2/Nt5e/Sox9/Ptn/Ccr1/Fgfr2/Spp1/Bmp2/Ahsg/Comp/Wdr72	17	BP	Dn
GO:0031589	cell-substrate adhesion	22/279	371/28943	1.53452e-11	5.72028e-09	3.82769e-09	Col3a1/Col1a1/Hacd1/Postn/Dbn1/Col16a1/Mmp14/Itga9/S100a10/Adamts12/Col8a1/Itgb3/Col5a3/Agt/Col26a1/Ptn/Thbs1/Npnt/Foxf1/Mdk/Spp1/Frem1	22	BP	Dn
GO:0048771	tissue remodeling	17/279	203/28943	1.57757e-11	5.72028e-09	3.82769e-09	Eln/Mmp14/Tmem119/Itgb3/Timp1/Agt/Ctsk/Ptn/Tgfb2/Cthrc1/Nox4/Tfrc/Tnfrsf11b/Mdk/Thbs4/Spp1/Ahsg	17	BP	Dn
GO:0031214	biomineral tissue development	16/279	179/28943	2.36105e-11	7.78287e-09	5.20786e-09	Col1a1/Hacd1/Lox/Col1a2/Tmem119/Fbn2/Sgms2/Sox9/Ptn/Ccr1/Fgfr2/Spp1/Bmp2/Ahsg/Comp/Wdr72	16	BP	Dn
GO:0051216	cartilage development	17/279	216/28943	4.22886e-11	1.27782e-08	8.55046e-09	Loxl2/Col3a1/Col1a1/Adamts12/Bgn/Ctsk/Sox9/Tgfb2/Snai1/Sfrp2/Thbs1/Frzb/Gdf6/Mdk/Prrx2/Bmp2/Comp	17	BP	Dn
GO:0060348	bone development	18/279	259/28943	8.77552e-11	2.44769e-08	1.63786e-08	Sparc/Col3a1/Col1a1/Fbn1/Lox/Mmp14/Ttc9/Adamts12/Bgn/Tmem119/Sh3pxd2b/Sox9/Fgfr2/Thbs1/Pitx2/Bmp2/Frem1/Comp	18	BP	Dn
GO:0090092	regulation of transmembrane receptor protein serine/threonine kinase signaling pathway	18/279	273/28943	2.07153e-10	5.36527e-08	3.59014e-08	Fstl1/Fbn1/Lox/Adamtsl2/Cilp/Fbn2/Scube3/Fstl3/Tgfb2/Sost/Sfrp2/Thbs1/Tnfaip6/Rnf165/Npnt/Gdf6/Fst/Bmp2	18	BP	Dn
GO:0001655	urogenital system development	21/279	391/28943	2.78993e-10	6.74418e-08	4.51283e-08	Fbn1/Col4a3/Tnc/Col4a1/Vcan/Itgb3/Agt/Serpinf1/Egr1/Sox9/Tgfb2/Fgfr2/Npnt/Ephb2/Foxf1/Gdf6/Spp1/Bmp2/Adipoq/Id4/Crlf1	21	BP	Dn
GO:0071772	response to BMP	15/279	187/28943	4.62574e-10	9.86642e-08	6.60206e-08	Fstl1/Fbn1/Adamts12/Scube3/Fstl3/Egr1/Tgfb2/Sost/Sfrp2/Tnfaip6/Rnf165/Gdf6/Fst/Bmp2/Comp	15	BP	Dn
GO:0071773	cellular response to BMP stimulus	15/279	187/28943	4.62574e-10	9.86642e-08	6.60206e-08	Fstl1/Fbn1/Adamts12/Scube3/Fstl3/Egr1/Tgfb2/Sost/Sfrp2/Tnfaip6/Rnf165/Gdf6/Fst/Bmp2/Comp	15	BP	Dn
GO:0030282	bone mineralization	13/279	131/28943	4.95052e-10	9.97255e-08	6.67307e-08	Lox/Col1a2/Tmem119/Fbn2/Sgms2/Sox9/Ptn/Ccr1/Fgfr2/Spp1/Bmp2/Ahsg/Comp	13	BP	Dn
GO:0042692	muscle cell differentiation	22/279	449/28943	5.84923e-10	1.11628e-07	7.46952e-08	Hacd1/Lox/Mmp14/Csrp2/Igf2/Tmem119/Col14a1/Agt/Myl9/Rcan1/Sox9/Fgfr2/Nox4/Npnt/Foxf1/Pitx2/Casq1/Bmp2/AW551984/Cfd/Mir145a/Comp	22	BP	Dn
GO:0001649	osteoblast differentiation	16/279	225/28943	7.13676e-10	1.23228e-07	8.24573e-08	Col1a1/Lox/Igf2/Tmem119/Fbn2/Sh3pxd2b/Scube3/Sox9/Sfrp2/Cthrc1/Tnfaip6/Npnt/Spp1/Bmp2/Twist2/Id4	16	BP	Dn
GO:0010810	regulation of cell-substrate adhesion	16/279	225/28943	7.13676e-10	1.23228e-07	8.24573e-08	Col1a1/Hacd1/Postn/Dbn1/Col16a1/Mmp14/S100a10/Col8a1/Itgb3/Col26a1/Ptn/Thbs1/Npnt/Foxf1/Mdk/Spp1	16	BP	Dn
GO:0010811	positive regulation of cell-substrate adhesion	13/279	138/28943	9.4738e-10	1.56145e-07	1.04484e-07	Hacd1/Dbn1/Col16a1/S100a10/Col8a1/Itgb3/Col26a1/Ptn/Thbs1/Npnt/Foxf1/Mdk/Spp1	13	BP	Dn
GO:0030509	BMP signaling pathway	14/279	176/28943	1.98051e-09	3.10768e-07	2.07948e-07	Fstl1/Fbn1/Scube3/Fstl3/Egr1/Tgfb2/Sost/Sfrp2/Tnfaip6/Rnf165/Gdf6/Fst/Bmp2/Comp	14	BP	Dn
GO:0071560	cellular response to transforming growth factor beta stimulus	16/279	242/28943	2.05693e-09	3.10768e-07	2.07948e-07	Col3a1/Fbn1/Lox/Adamtsl2/Col1a2/Dbn1/Col4a2/Fos/Cilp/Fbn2/Sox9/Tgfb2/Thbs1/Npnt/Bmp2/Mir145a	16	BP	Dn
GO:0071559	response to transforming growth factor beta	16/279	246/28943	2.60535e-09	3.7788e-07	2.52856e-07	Col3a1/Fbn1/Lox/Adamtsl2/Col1a2/Dbn1/Col4a2/Fos/Cilp/Fbn2/Sox9/Tgfb2/Thbs1/Npnt/Bmp2/Mir145a	16	BP	Dn
GO:0060537	muscle tissue development	22/279	494/28943	3.41041e-09	4.75621e-07	3.18259e-07	Eln/Col3a1/Lox/Csrp2/Fos/Igf2/Nupr1/Meg3/Col14a1/Agt/Egr1/Rcan1/Sox9/Tgfb2/Atf3/Fgfr2/Nox4/Egr2/Pitx2/Bmp2/AW551984/Mir145a	22	BP	Dn
GO:0051145	smooth muscle cell differentiation	10/279	81/28943	6.0655e-09	7.9411e-07	5.31374e-07	Agt/Rcan1/Sox9/Fgfr2/Npnt/Foxf1/Pitx2/Cfd/Mir145a/Comp	10	BP	Dn
GO:0046849	bone remodeling	11/279	105/28943	6.13212e-09	7.9411e-07	5.31374e-07	Tmem119/Itgb3/Ctsk/Ptn/Cthrc1/Nox4/Tfrc/Tnfrsf11b/Mdk/Spp1/Ahsg	11	BP	Dn
GO:0030278	regulation of ossification	12/279	140/28943	1.23942e-08	1.5497e-06	1.03698e-06	Tmem119/Fbn2/Sgms2/Sox9/Ptn/Ccr1/Sost/Egr2/Mdk/Bmp2/Ahsg/Comp	12	BP	Dn
GO:0090287	regulation of cellular response to growth factor stimulus	17/279	318/28943	1.55813e-08	1.88327e-06	1.26018e-06	Fstl1/Fbn1/Lox/Adamtsl2/Adamts12/Fbn2/Agt/Scube3/Fstl3/Sost/Sfrp2/Thbs1/Tnfaip6/Rnf165/Npnt/Fst/Bmp2	17	BP	Dn
GO:0061035	regulation of cartilage development	9/279	73/28943	3.57776e-08	4.11493e-06	2.75348e-06	Loxl2/Adamts12/Ctsk/Sox9/Tgfb2/Frzb/Gdf6/Mdk/Bmp2	9	BP	Dn
GO:0042060	wound healing	18/279	380/28943	3.7415e-08	4.11493e-06	2.75348e-06	Col5a1/Col3a1/Col1a1/Lox/Anxa2/S100a10/Itgb3/Timp1/Cdkn1a/Entpd1/Tgfb2/Acta2/Thbs1/Ephb2/Anxa8/Selp/S100a9/Comp	18	BP	Dn
GO:0001654	eye development	19/279	424/28943	3.74497e-08	4.11493e-06	2.75348e-06	Col5a1/Mfap5/Col5a2/Col4a1/Mfap2/Col8a1/Sh3pxd2b/Sox9/Col8a2/Ptn/Tgfb2/Fgfr2/Ephb2/Pitx2/Twist2/Angptl7/Tub/Cfd/Hcn1	19	BP	Dn
GO:0150063	visual system development	19/279	427/28943	4.18494e-08	4.45713e-06	2.98246e-06	Col5a1/Mfap5/Col5a2/Col4a1/Mfap2/Col8a1/Sh3pxd2b/Sox9/Col8a2/Ptn/Tgfb2/Fgfr2/Ephb2/Pitx2/Twist2/Angptl7/Tub/Cfd/Hcn1	19	BP	Dn
GO:0048705	skeletal system morphogenesis	15/279	261/28943	4.30225e-08	4.45713e-06	2.98246e-06	Col3a1/Col1a1/Mmp14/Tmem119/Fbn2/Sh3pxd2b/Sox9/Tgfb2/Fgfr2/Thbs1/Prrx2/Mdfi/Twist2/Frem1/Comp	15	BP	Dn
GO:0048880	sensory system development	19/279	431/28943	4.84561e-08	4.76157e-06	3.18618e-06	Col5a1/Mfap5/Col5a2/Col4a1/Mfap2/Col8a1/Sh3pxd2b/Sox9/Col8a2/Ptn/Tgfb2/Fgfr2/Ephb2/Pitx2/Twist2/Angptl7/Tub/Cfd/Hcn1	19	BP	Dn
GO:0048754	branching morphogenesis of an epithelial tube	13/279	191/28943	4.85875e-08	4.76157e-06	3.18618e-06	Tnc/Mmp14/Col4a1/Etv4/Agt/Sox9/Fgfr2/Sfrp2/Npnt/Foxf1/Mdk/Pitx2/Bmp2	13	BP	Dn
GO:0061138	morphogenesis of a branching epithelium	14/279	229/28943	5.68186e-08	5.38428e-06	3.60286e-06	Tnc/Mmp14/Col4a1/Etv4/Agt/Sox9/Fgfr2/Sfrp2/Socs3/Npnt/Foxf1/Mdk/Pitx2/Bmp2	14	BP	Dn
GO:0072001	renal system development	17/279	348/28943	5.79114e-08	5.38428e-06	3.60286e-06	Fbn1/Col4a3/Col4a1/Vcan/Itgb3/Agt/Egr1/Sox9/Tgfb2/Fgfr2/Npnt/Foxf1/Gdf6/Spp1/Bmp2/Adipoq/Crlf1	17	BP	Dn
GO:0038063	collagen-activated tyrosine kinase receptor signaling pathway	5/279	12/28943	6.01811e-08	5.45541e-06	3.65046e-06	Col1a1/Col4a3/Col4a2/Col4a1/Col4a6	5	BP	Dn
GO:0050678	regulation of epithelial cell proliferation	19/279	442/28943	7.18833e-08	6.35729e-06	4.25394e-06	Sparc/Col4a3/Igf2/Itgb3/Nupr1/Etv4/Col18a1/Serpinf1/Sox9/Ptn/Tgfb2/Fgfr2/Sfrp2/Thbs1/Nppb/Mdk/Thbs4/Bmp2/Twist2	19	BP	Dn
GO:0050890	cognition	17/279	358/28943	8.69953e-08	7.5106e-06	5.02567e-06	Igf2/Agt/Serpinf1/Slc1a4/Egr1/Rcan1/Cx3cr1/Ptn/Prkar2b/Ephb2/Gabrb3/Mdk/Nts/Gria1/Tpbg/Camk4/Slc24a2	17	BP	Dn
GO:0007611	learning or memory	16/279	321/28943	1.08795e-07	9.17422e-06	6.13887e-06	Igf2/Agt/Serpinf1/Egr1/Rcan1/Cx3cr1/Ptn/Prkar2b/Ephb2/Gabrb3/Mdk/Nts/Gria1/Tpbg/Camk4/Slc24a2	16	BP	Dn
GO:0034103	regulation of tissue remodeling	9/279	85/28943	1.37187e-07	1.13054e-05	7.56497e-06	Tmem119/Itgb3/Agt/Tfrc/Tnfrsf11b/Mdk/Thbs4/Spp1/Ahsg	9	BP	Dn
GO:1901343	negative regulation of vasculature development	10/279	112/28943	1.40606e-07	1.13298e-05	7.58124e-06	Sparc/Col4a3/Col4a2/Agt/Serpinf1/Ptn/Tgfb2/Thbs1/Angptl7/E2f2	10	BP	Dn
GO:1902106	negative regulation of leukocyte differentiation	10/279	113/28943	1.5296e-07	1.20572e-05	8.06801e-06	Fbn1/Lag3/Fgl2/Fstl3/Tmem178/Tnfaip6/Tnfrsf11b/Mdk/Pglyrp1/Adipoq	10	BP	Dn
GO:0002683	negative regulation of immune system process	19/279	465/28943	1.57703e-07	1.20722e-05	8.07806e-06	Col3a1/Fbn1/Igf2/Lag3/Fgl2/Fstl3/Sox9/Cx3cr1/Tgfb2/Ccr1/Thbs1/Tmem178/Tnfaip6/Tnfrsf11b/Foxf1/Mdk/Pglyrp1/Adipoq/Twist2	19	BP	Dn
GO:0001763	morphogenesis of a branching structure	14/279	249/28943	1.59809e-07	1.20722e-05	8.07806e-06	Tnc/Mmp14/Col4a1/Etv4/Agt/Sox9/Fgfr2/Sfrp2/Socs3/Npnt/Foxf1/Mdk/Pitx2/Bmp2	14	BP	Dn
GO:0030500	regulation of bone mineralization	9/279	88/28943	1.85636e-07	1.37371e-05	9.19207e-06	Tmem119/Fbn2/Sgms2/Sox9/Ptn/Ccr1/Bmp2/Ahsg/Comp	9	BP	Dn
GO:1903707	negative regulation of hemopoiesis	10/279	117/28943	2.12439e-07	1.54061e-05	1.03089e-05	Fbn1/Lag3/Fgl2/Fstl3/Tmem178/Tnfaip6/Tnfrsf11b/Mdk/Pglyrp1/Adipoq	10	BP	Dn
GO:0010720	positive regulation of cell development	17/279	384/28943	2.35281e-07	1.6728e-05	1.11935e-05	Dbn1/S100a10/Itgb3/Baiap2/Serpinf1/Pak3/Map6/Cx3cr1/Ptn/Lrp8/Bex1/Ephb2/Egr2/Mdk/Bmp2/Adipoq/Id4	17	BP	Dn
GO:1903706	regulation of hemopoiesis	18/279	435/28943	2.79977e-07	1.9523e-05	1.30637e-05	Fbn1/Lox/Mmp14/Fos/Itgb3/Lag3/Fgl2/Fstl3/Ptn/Ccr1/Tmem178/Tnfaip6/Tnfrsf11b/Mdk/Pglyrp1/Adipoq/Twist2/Pck1	18	BP	Dn
GO:0060249	anatomical structure homeostasis	16/279	346/28943	2.99658e-07	2.0365e-05	1.36271e-05	Col3a1/Lox/Tmem119/Itgb3/Col14a1/Ctsk/Sox9/Nox4/Tfrc/Gpr39/Tnfrsf11b/Spp1/Ahsg/Tub/Slc24a2/Comp	16	BP	Dn
GO:0071229	cellular response to acid chemical	12/279	187/28943	3.03284e-07	2.0365e-05	1.36271e-05	Col6a1/Col3a1/Col1a1/Col5a2/Col1a2/Col16a1/Anxa2/Col4a1/S100a10/Col4a6/Mir145a/Mir486	12	BP	Dn
GO:0038065	collagen-activated signaling pathway	5/279	16/28943	3.21573e-07	2.12004e-05	1.41861e-05	Col1a1/Col4a3/Col4a2/Col4a1/Col4a6	5	BP	Dn
GO:0050680	negative regulation of epithelial cell proliferation	12/279	190/28943	3.59931e-07	2.33056e-05	1.55948e-05	Sparc/Col4a3/Nupr1/Etv4/Serpinf1/Sox9/Ptn/Tgfb2/Fgfr2/Sfrp2/Thbs1/Nppb	12	BP	Dn
GO:0060541	respiratory system development	14/279	267/28943	3.73359e-07	2.37509e-05	1.58928e-05	Sparc/Col3a1/Adamts2/Tnc/Lox/Adamtsl2/Mmp14/Meg3/Gpsm2/Sox9/Fgfr2/Foxf1/Pitx2/Gng8	14	BP	Dn
GO:1901342	regulation of vasculature development	15/279	312/28943	4.32517e-07	2.70398e-05	1.80935e-05	Sparc/Col4a3/Col4a2/Igf2/Itgb3/Agt/Serpinf1/Cx3cr1/Ptn/Tgfb2/Sfrp2/Thbs1/Mdk/Angptl7/E2f2	15	BP	Dn
GO:0007613	memory	11/279	160/28943	4.7839e-07	2.93381e-05	1.96314e-05	Igf2/Serpinf1/Egr1/Rcan1/Cx3cr1/Ptn/Gabrb3/Mdk/Gria1/Camk4/Slc24a2	11	BP	Dn
GO:0007160	cell-matrix adhesion	13/279	233/28943	4.85462e-07	2.93381e-05	1.96314e-05	Col3a1/Postn/Col16a1/Mmp14/Itga9/S100a10/Adamts12/Itgb3/Col5a3/Agt/Thbs1/Npnt/Frem1	13	BP	Dn
GO:0051781	positive regulation of cell division	9/279	100/28943	5.58845e-07	3.28254e-05	2.19649e-05	Igf2/Ptn/Tgfb2/Fgfr2/Cdca8/Mdk/Thbs4/Aurkb/Racgap1	9	BP	Dn
GO:0030324	lung development	13/279	236/28943	5.61273e-07	3.28254e-05	2.19649e-05	Sparc/Col3a1/Adamts2/Tnc/Lox/Adamtsl2/Mmp14/Meg3/Gpsm2/Sox9/Fgfr2/Foxf1/Pitx2	13	BP	Dn
GO:0090596	sensory organ morphogenesis	15/279	321/28943	6.19406e-07	3.56503e-05	2.38552e-05	Col5a1/Mfap5/Col5a2/Mfap2/Col8a1/Sox9/Col8a2/Ptn/Fgfr2/Cthrc1/Ephb2/Frzb/Prrx2/Pitx2/Hcn1	15	BP	Dn
GO:0051962	positive regulation of nervous system development	16/279	366/28943	6.32436e-07	3.58315e-05	2.39764e-05	Dbn1/Baiap2/Serpinf1/Pak3/Map6/Cx3cr1/Ptn/Lrp8/Bex1/Ephb2/Egr2/Mdk/Syndig1/Bmp2/Tpbg/Id4	16	BP	Dn
GO:0030323	respiratory tube development	13/279	239/28943	6.47488e-07	3.6019e-05	2.41019e-05	Sparc/Col3a1/Adamts2/Tnc/Lox/Adamtsl2/Mmp14/Meg3/Gpsm2/Sox9/Fgfr2/Foxf1/Pitx2	13	BP	Dn
GO:0050727	regulation of inflammatory response	16/279	367/28943	6.55613e-07	3.6019e-05	2.41019e-05	Tnc/Adamts12/Nupr1/Agt/Serpinf1/Nt5e/Cx3cr1/Socs3/Tnfaip6/Foxf1/Mdk/Nppa/Pglyrp1/Adipoq/Ahsg/S100a9	16	BP	Dn
GO:0043588	skin development	15/279	323/28943	6.69728e-07	3.62453e-05	2.42533e-05	Col5a1/Col3a1/Col1a1/Col5a2/Adamts2/Col1a2/Etv4/Sox9/Tgfb2/Snai1/Fgfr2/Ptch2/Pou3f1/Fst/Comp	15	BP	Dn
GO:0007179	transforming growth factor beta receptor signaling pathway	12/279	202/28943	6.92376e-07	3.69199e-05	2.47047e-05	Col3a1/Fbn1/Lox/Adamtsl2/Col1a2/Fos/Fbn2/Tgfb2/Thbs1/Npnt/Bmp2/Mir145a	12	BP	Dn
GO:0007517	muscle organ development	16/279	371/28943	7.56201e-07	3.97389e-05	2.6591e-05	Eln/Col3a1/Lox/Fos/Igf2/Nupr1/Meg3/Egr1/Rcan1/Tgfb2/Atf3/Fgfr2/Egr2/Pitx2/Bmp2/Mir145a	16	BP	Dn
GO:0030178	negative regulation of Wnt signaling pathway	11/279	168/28943	7.77714e-07	3.98622e-05	2.66735e-05	Egr1/Sox9/Sost/Sfrp2/Cthrc1/Frzb/Mdk/Nppa/Mdfi/Bmp2/Tpbg	11	BP	Dn
GO:0030510	regulation of BMP signaling pathway	9/279	104/28943	7.80533e-07	3.98622e-05	2.66735e-05	Fstl1/Fbn1/Scube3/Fstl3/Sost/Sfrp2/Tnfaip6/Rnf165/Fst	9	BP	Dn
GO:0001667	ameboidal-type cell migration	18/279	471/28943	8.83597e-07	4.44989e-05	2.97762e-05	Fstl1/Sparc/Loxl2/Igf2/Itgb3/Timp1/Fbn2/Agt/Col18a1/Serpinf1/Pak3/Sox9/Tgfb2/Snai1/Acta2/Thbs1/Pitx2/Tpbg	18	BP	Dn
GO:0045453	bone resorption	8/279	79/28943	9.7342e-07	4.80223e-05	3.21338e-05	Tmem119/Itgb3/Ctsk/Nox4/Tfrc/Tnfrsf11b/Spp1/Ahsg	8	BP	Dn
GO:0001101	response to acid chemical	12/279	209/28943	9.92974e-07	4.80223e-05	3.21338e-05	Col6a1/Col3a1/Col1a1/Col5a2/Col1a2/Col16a1/Anxa2/Col4a1/S100a10/Col4a6/Mir145a/Mir486	12	BP	Dn
GO:0070167	regulation of biomineral tissue development	9/279	107/28943	9.93291e-07	4.80223e-05	3.21338e-05	Tmem119/Fbn2/Sgms2/Sox9/Ptn/Ccr1/Bmp2/Ahsg/Comp	9	BP	Dn
GO:0001822	kidney development	15/279	334/28943	1.01835e-06	4.85861e-05	3.25111e-05	Fbn1/Col4a3/Vcan/Itgb3/Agt/Egr1/Sox9/Tgfb2/Fgfr2/Npnt/Gdf6/Spp1/Bmp2/Adipoq/Crlf1	15	BP	Dn
GO:0061001	regulation of dendritic spine morphogenesis	7/279	56/28943	1.11125e-06	5.23299e-05	3.50162e-05	Dbn1/Baiap2/Pak3/Lrp8/Ngef/Ephb2/Kif1a	7	BP	Dn
GO:0016525	negative regulation of angiogenesis	9/279	109/28943	1.16147e-06	5.26438e-05	3.52263e-05	Sparc/Col4a3/Col4a2/Agt/Serpinf1/Ptn/Tgfb2/Thbs1/E2f2	9	BP	Dn
GO:0060349	bone morphogenesis	9/279	109/28943	1.16147e-06	5.26438e-05	3.52263e-05	Col3a1/Col1a1/Mmp14/Tmem119/Sox9/Fgfr2/Thbs1/Frem1/Comp	9	BP	Dn
GO:0110149	regulation of biomineralization	9/279	109/28943	1.16147e-06	5.26438e-05	3.52263e-05	Tmem119/Fbn2/Sgms2/Sox9/Ptn/Ccr1/Bmp2/Ahsg/Comp	9	BP	Dn
GO:2000181	negative regulation of blood vessel morphogenesis	9/279	111/28943	1.3537e-06	6.0599e-05	4.05495e-05	Sparc/Col4a3/Col4a2/Agt/Serpinf1/Ptn/Tgfb2/Thbs1/E2f2	9	BP	Dn
GO:0045670	regulation of osteoclast differentiation	8/279	85/28943	1.70827e-06	7.48902e-05	5.01123e-05	Fbn1/Fos/Itgb3/Fstl3/Ccr1/Tmem178/Tnfaip6/Tnfrsf11b	8	BP	Dn
GO:0060485	mesenchyme development	14/279	304/28943	1.74703e-06	7.48902e-05	5.01123e-05	Loxl2/Col1a1/Meox1/Sox9/Tgfb2/Snai1/Fgfr2/Sfrp2/Thbs1/Foxf1/Frzb/Mdk/Pitx2/Bmp2	14	BP	Dn
GO:1902105	regulation of leukocyte differentiation	15/279	349/28943	1.75505e-06	7.48902e-05	5.01123e-05	Fbn1/Mmp14/Fos/Itgb3/Lag3/Fgl2/Fstl3/Ccr1/Tmem178/Tnfaip6/Tnfrsf11b/Mdk/Pglyrp1/Adipoq/Pck1	15	BP	Dn
GO:0090101	negative regulation of transmembrane receptor protein serine/threonine kinase signaling pathway	10/279	147/28943	1.75556e-06	7.48902e-05	5.01123e-05	Fbn1/Adamtsl2/Cilp/Fbn2/Fstl3/Sost/Sfrp2/Tnfaip6/Fst/Bmp2	10	BP	Dn
GO:0050769	positive regulation of neurogenesis	14/279	305/28943	1.81548e-06	7.57603e-05	5.06946e-05	Dbn1/Baiap2/Serpinf1/Pak3/Map6/Cx3cr1/Ptn/Lrp8/Bex1/Ephb2/Egr2/Mdk/Bmp2/Id4	14	BP	Dn
GO:0060562	epithelial tube morphogenesis	16/279	397/28943	1.82746e-06	7.57603e-05	5.06946e-05	Tnc/Mmp14/Col4a1/Adamts12/Etv4/Agt/Sox9/Tgfb2/Fgfr2/Sfrp2/Cthrc1/Npnt/Foxf1/Mdk/Pitx2/Bmp2	16	BP	Dn
GO:0050808	synapse organization	18/279	496/28943	1.83864e-06	7.57603e-05	5.06946e-05	Sparc/Tnc/Dbn1/Col4a1/Baiap2/Pak3/Cx3cr1/Ptn/Lrp8/Fgfr2/Ngef/Ephb2/Gabrb3/Syndig1/Syn1/Kif1a/Tpbg/Gap43	18	BP	Dn
GO:0060840	artery development	9/279	116/28943	1.95854e-06	7.97941e-05	5.33937e-05	Col3a1/Lox/Tgfb2/Egr2/Foxf1/Mdk/Prrx2/Mir145a/Comp	9	BP	Dn
GO:0048660	regulation of smooth muscle cell proliferation	11/279	185/28943	2.00595e-06	8.08175e-05	5.40785e-05	Itgb3/Cdkn1a/Agt/Egr1/Fgfr2/Thbs1/Nppb/Bmp2/Adipoq/Cnn1/Mir145a	11	BP	Dn
GO:0045765	regulation of angiogenesis	14/279	308/28943	2.03545e-06	8.11048e-05	5.42708e-05	Sparc/Col4a3/Col4a2/Igf2/Itgb3/Agt/Serpinf1/Cx3cr1/Ptn/Tgfb2/Sfrp2/Thbs1/Mdk/E2f2	14	BP	Dn
GO:0048813	dendrite morphogenesis	11/279	186/28943	2.11405e-06	8.3321e-05	5.57537e-05	Dbn1/Baiap2/Pak3/Map6/Ptn/Lrp8/Ngef/Ephb2/Kif1a/Tpbg/Grip1	11	BP	Dn
GO:0048592	eye morphogenesis	11/279	187/28943	2.22722e-06	8.68376e-05	5.81068e-05	Col5a1/Mfap5/Col5a2/Mfap2/Col8a1/Sox9/Col8a2/Ptn/Ephb2/Pitx2/Hcn1	11	BP	Dn
GO:0010976	positive regulation of neuron projection development	12/279	227/28943	2.35638e-06	9.0896e-05	6.08225e-05	Dbn1/Dpysl3/Tubb2b/Baiap2/Agt/Serpinf1/Pak3/Ptn/Lrp8/Ephb2/Mdk/S100a9	12	BP	Dn
GO:0046850	regulation of bone remodeling	7/279	63/28943	2.50293e-06	9.55328e-05	6.39252e-05	Tmem119/Itgb3/Tfrc/Tnfrsf11b/Mdk/Spp1/Ahsg	7	BP	Dn
GO:0002062	chondrocyte differentiation	9/279	120/28943	2.59782e-06	9.81219e-05	6.56576e-05	Loxl2/Col3a1/Adamts12/Sox9/Sfrp2/Gdf6/Mdk/Bmp2/Comp	9	BP	Dn
GO:0001558	regulation of cell growth	17/279	459/28943	2.72112e-06	0.000101719	6.80648e-05	Tnc/Dbn1/Mmp14/Cdkn1a/Col14a1/Agt/Tgfb2/Igfbpl1/Sfrp2/Ptch2/Nppb/Frzb/Nppa/Ahsg/Tnk1/Rims2/Psrc1	17	BP	Dn
GO:0010769	regulation of cell morphogenesis involved in differentiation	9/279	121/28943	2.78316e-06	0.000102089	6.83125e-05	Postn/Dbn1/S100a10/Itgb3/Baiap2/Pak3/Lrp8/Ephb2/Mdk	9	BP	Dn
GO:0014911	positive regulation of smooth muscle cell migration	7/279	64/28943	2.78733e-06	0.000102089	6.83125e-05	Postn/S100a11/Itgb3/Agt/Egr1/Nox4/Mdk	7	BP	Dn
GO:0042063	gliogenesis	15/279	363/28943	2.84179e-06	0.000103043	6.89507e-05	Col3a1/Vcan/Agt/Sox9/Cx3cr1/Ptn/Lrp8/Tgfb2/Egr2/Mdk/Pou3f1/Bmp2/S100a9/Id4/Gap43	15	BP	Dn
GO:0048659	smooth muscle cell proliferation	11/279	192/28943	2.87656e-06	0.000103271	6.91033e-05	Itgb3/Cdkn1a/Agt/Egr1/Fgfr2/Thbs1/Nppb/Bmp2/Adipoq/Cnn1/Mir145a	11	BP	Dn
GO:0030316	osteoclast differentiation	9/279	123/28943	3.1882e-06	0.000113337	7.5839e-05	Fbn1/Fos/Itgb3/Fstl3/Ccr1/Tfrc/Tmem178/Tnfaip6/Tnfrsf11b	9	BP	Dn
GO:0060350	endochondral bone morphogenesis	7/279	67/28943	3.80711e-06	0.000134025	8.96821e-05	Col3a1/Col1a1/Mmp14/Tmem119/Sox9/Thbs1/Comp	7	BP	Dn
GO:0051302	regulation of cell division	11/279	198/28943	3.87001e-06	0.000134349	8.98987e-05	Igf2/Ptn/Tgfb2/Fgfr2/Sfrp2/Cdca8/Mdk/Thbs4/Aurkb/Plk1/Racgap1	11	BP	Dn
GO:0014812	muscle cell migration	9/279	126/28943	3.89041e-06	0.000134349	8.98987e-05	Postn/S100a11/Itgb3/Agt/Egr1/Nox4/Mdk/Thbs4/Adipoq	9	BP	Dn
GO:0085029	extracellular matrix assembly	6/279	44/28943	3.94631e-06	0.000134994	9.03302e-05	Col3a1/Lox/Mfap4/Col1a2/Agt/Sox9	6	BP	Dn
GO:0045667	regulation of osteoblast differentiation	10/279	161/28943	3.98382e-06	0.000135003	9.03366e-05	Tmem119/Fbn2/Scube3/Sox9/Sfrp2/Cthrc1/Tnfaip6/Npnt/Bmp2/Twist2	10	BP	Dn
GO:0001894	tissue homeostasis	13/279	286/28943	4.72814e-06	0.000158743	0.000106222	Col3a1/Tmem119/Itgb3/Col14a1/Ctsk/Sox9/Nox4/Tfrc/Tnfrsf11b/Spp1/Ahsg/Tub/Comp	13	BP	Dn
GO:0031348	negative regulation of defense response	12/279	244/28943	4.95359e-06	0.000164786	0.000110266	Igf2/Fgl2/Serpinf1/Nt5e/Cx3cr1/Ccr1/Socs3/Tnfaip6/Foxf1/Mdk/Pglyrp1/Adipoq	12	BP	Dn
GO:0048562	embryonic organ morphogenesis	14/279	333/28943	5.01464e-06	0.000165301	0.00011061	Mfap5/Mmp14/Mfap2/Sox9/Tgfb2/Fgfr2/Cthrc1/Ephb2/Foxf1/Frzb/Prrx2/Mdfi/Pitx2/Twist2	14	BP	Dn
GO:0051146	striated muscle cell differentiation	14/279	334/28943	5.18948e-06	0.000169523	0.000113435	Hacd1/Mmp14/Csrp2/Igf2/Tmem119/Col14a1/Agt/Myl9/Rcan1/Nox4/Pitx2/Casq1/Bmp2/AW551984	14	BP	Dn
GO:0014910	regulation of smooth muscle cell migration	8/279	100/28943	5.83201e-06	0.000188811	0.000126342	Postn/S100a11/Itgb3/Agt/Egr1/Nox4/Mdk/Adipoq	8	BP	Dn
GO:0060997	dendritic spine morphogenesis	7/279	73/28943	6.79032e-06	0.000217831	0.000145761	Dbn1/Baiap2/Pak3/Lrp8/Ngef/Ephb2/Kif1a	7	BP	Dn
GO:0090090	negative regulation of canonical Wnt signaling pathway	9/279	135/28943	6.84853e-06	0.000217831	0.000145761	Egr1/Sox9/Sost/Sfrp2/Cthrc1/Frzb/Mdk/Nppa/Tpbg	9	BP	Dn
GO:0010770	positive regulation of cell morphogenesis involved in differentiation	8/279	103/28943	7.26831e-06	0.000229173	0.00015335	Dbn1/S100a10/Itgb3/Baiap2/Pak3/Lrp8/Ephb2/Mdk	8	BP	Dn
GO:0010718	positive regulation of epithelial to mesenchymal transition	6/279	49/28943	7.50831e-06	0.000233664	0.000156355	Loxl2/Col1a1/Tgfb2/Snai1/Mdk/Bmp2	6	BP	Dn
GO:0071230	cellular response to amino acid stimulus	10/279	173/28943	7.53962e-06	0.000233664	0.000156355	Col6a1/Col3a1/Col1a1/Col5a2/Col1a2/Col16a1/Col4a1/Col4a6/Mir145a/Mir486	10	BP	Dn
GO:0090288	negative regulation of cellular response to growth factor stimulus	8/279	104/28943	7.80896e-06	0.00023996	0.000160568	Fbn1/Adamts12/Agt/Fstl3/Sost/Sfrp2/Thbs1/Tnfaip6	8	BP	Dn
GO:0061003	positive regulation of dendritic spine morphogenesis	5/279	29/28943	7.89001e-06	0.000240413	0.000160871	Dbn1/Baiap2/Pak3/Lrp8/Ephb2	5	BP	Dn
GO:0003197	endocardial cushion development	6/279	50/28943	8.46361e-06	0.000255742	0.000171128	Sox9/Tgfb2/Snai1/Thbs1/Foxf1/Bmp2	6	BP	Dn
GO:0071901	negative regulation of protein serine/threonine kinase activity	8/279	107/28943	9.63904e-06	0.000288853	0.000193284	Cdkn1a/Agt/Prkar2b/Sfrp2/Nppa/Bmp2/Adipoq/Plk1	8	BP	Dn
GO:0033690	positive regulation of osteoblast proliferation	4/279	15/28943	1.06092e-05	0.00031532	0.000210994	Tmem119/Itgb3/Cthrc1/Bmp2	4	BP	Dn
GO:0002761	regulation of myeloid leukocyte differentiation	9/279	143/28943	1.09222e-05	0.000321983	0.000215453	Fbn1/Fos/Itgb3/Fstl3/Ccr1/Tmem178/Tnfaip6/Tnfrsf11b/Adipoq	9	BP	Dn
GO:0033688	regulation of osteoblast proliferation	5/279	31/28943	1.11122e-05	0.000322289	0.000215658	Tmem119/Itgb3/Fgfr2/Cthrc1/Bmp2	5	BP	Dn
GO:0061036	positive regulation of cartilage development	5/279	31/28943	1.11122e-05	0.000322289	0.000215658	Loxl2/Sox9/Gdf6/Mdk/Bmp2	5	BP	Dn
GO:0032102	negative regulation of response to external stimulus	15/279	407/28943	1.11992e-05	0.000322289	0.000215658	Dbn1/Anxa2/Igf2/Fgl2/Serpinf1/Nt5e/Cx3cr1/Ccr1/Socs3/Thbs1/Tnfaip6/Foxf1/Mdk/Pglyrp1/Adipoq	15	BP	Dn
GO:0045444	fat cell differentiation	12/279	265/28943	1.141e-05	0.000325768	0.000217985	Fbn1/Sh3pxd2b/Dio2/Sfrp2/Sh2b2/Egr2/Frzb/Gdf6/Bmp2/Adipoq/Arxes2/Id4	12	BP	Dn
GO:0045669	positive regulation of osteoblast differentiation	7/279	79/28943	1.15008e-05	0.000325795	0.000218004	Tmem119/Fbn2/Scube3/Sfrp2/Cthrc1/Npnt/Bmp2	7	BP	Dn
GO:0033002	muscle cell proliferation	12/279	266/28943	1.18479e-05	0.000332899	0.000222757	Itgb3/Cdkn1a/Agt/Egr1/Tgfb2/Fgfr2/Thbs1/Nppb/Bmp2/Adipoq/Cnn1/Mir145a	12	BP	Dn
GO:0045124	regulation of bone resorption	6/279	53/28943	1.19352e-05	0.000332899	0.000222757	Tmem119/Itgb3/Tfrc/Tnfrsf11b/Spp1/Ahsg	6	BP	Dn
GO:0014909	smooth muscle cell migration	8/279	111/28943	1.2631e-05	0.000348875	0.000233447	Postn/S100a11/Itgb3/Agt/Egr1/Nox4/Mdk/Adipoq	8	BP	Dn
GO:0050767	regulation of neurogenesis	16/279	463/28943	1.27003e-05	0.000348875	0.000233447	Dbn1/Anxa2/S100a10/Baiap2/Serpinf1/Pak3/Map6/Cx3cr1/Ptn/Lrp8/Bex1/Ephb2/Egr2/Mdk/Bmp2/Id4	16	BP	Dn
GO:0060326	cell chemotaxis	13/279	314/28943	1.28593e-05	0.000350586	0.000234592	Lox/Itga9/Ackr2/Cx3cr1/Ptn/Ccr1/Thbs1/Tnfaip6/Mdk/Thbs4/Spp1/Tpbg/S100a9	13	BP	Dn
GO:0045637	regulation of myeloid cell differentiation	11/279	226/28943	1.35554e-05	0.000363581	0.000243288	Fbn1/Lox/Fos/Itgb3/Fstl3/Ccr1/Tmem178/Tnfaip6/Tnfrsf11b/Adipoq/Twist2	11	BP	Dn
GO:0048844	artery morphogenesis	7/279	81/28943	1.35716e-05	0.000363581	0.000243288	Col3a1/Tgfb2/Foxf1/Mdk/Prrx2/Mir145a/Comp	7	BP	Dn
GO:0050728	negative regulation of inflammatory response	9/279	147/28943	1.36368e-05	0.000363581	0.000243288	Serpinf1/Nt5e/Cx3cr1/Socs3/Tnfaip6/Foxf1/Mdk/Pglyrp1/Adipoq	9	BP	Dn
GO:0030111	regulation of Wnt signaling pathway	13/279	319/28943	1.51931e-05	0.000401465	0.000268638	Col1a1/Egr1/Sox9/Sost/Fgfr2/Sfrp2/Cthrc1/Frzb/Mdk/Nppa/Mdfi/Bmp2/Tpbg	13	BP	Dn
GO:0061037	negative regulation of cartilage development	5/279	33/28943	1.52791e-05	0.000401465	0.000268638	Adamts12/Ctsk/Sox9/Tgfb2/Frzb	5	BP	Dn
GO:0043200	response to amino acid	10/279	188/28943	1.55944e-05	0.000406685	0.000272131	Col6a1/Col3a1/Col1a1/Col5a2/Col1a2/Col16a1/Col4a1/Col4a6/Mir145a/Mir486	10	BP	Dn
GO:0018108	peptidyl-tyrosine phosphorylation	13/279	320/28943	1.57021e-05	0.000406685	0.000272131	Igf2/Itgb3/Agt/Lrp8/Fgfr2/Sfrp2/Socs3/Nox4/Ttk/Ephb2/Thbs4/Adipoq/Crlf1	13	BP	Dn
GO:1904888	cranial skeletal system development	7/279	83/28943	1.59416e-05	0.000409959	0.000274321	Mmp14/Sh3pxd2b/Tgfb2/Fgfr2/Prrx2/Twist2/Frem1	7	BP	Dn
GO:0010463	mesenchymal cell proliferation	6/279	56/28943	1.64764e-05	0.000420727	0.000281527	Sox9/Ptn/Fgfr2/Foxf1/Prrx2/Bmp2	6	BP	Dn
GO:0018212	peptidyl-tyrosine modification	13/279	322/28943	1.67652e-05	0.00042511	0.00028446	Igf2/Itgb3/Agt/Lrp8/Fgfr2/Sfrp2/Socs3/Nox4/Ttk/Ephb2/Thbs4/Adipoq/Crlf1	13	BP	Dn
GO:0060998	regulation of dendritic spine development	7/279	84/28943	1.7249e-05	0.000434338	0.000290635	Dbn1/Baiap2/Pak3/Lrp8/Ngef/Ephb2/Kif1a	7	BP	Dn
GO:0001935	endothelial cell proliferation	10/279	191/28943	1.78835e-05	0.000444335	0.000297324	Sparc/Loxl2/Col4a3/Igf2/Itgb3/Col18a1/Thbs1/Mdk/Thbs4/Bmp2	10	BP	Dn
GO:0048608	reproductive structure development	13/279	324/28943	1.78911e-05	0.000444335	0.000297324	Tnc/Nupr1/Agt/Ptx3/Serpinf1/Sox9/Tgfb2/Fgfr2/Sfrp2/Tnfaip6/Fst/Ahsg/Id4	13	BP	Dn
GO:0002762	negative regulation of myeloid leukocyte differentiation	6/279	57/28943	1.82669e-05	0.00044754	0.000299469	Fbn1/Fstl3/Tmem178/Tnfaip6/Tnfrsf11b/Adipoq	6	BP	Dn
GO:1903053	regulation of extracellular matrix organization	6/279	57/28943	1.82669e-05	0.00044754	0.000299469	Itgb3/Agt/Sox9/Tgfb2/Bmp2/Angptl7	6	BP	Dn
GO:0043010	camera-type eye development	14/279	376/28943	1.96344e-05	0.000477814	0.000319726	Col4a1/Col8a1/Sox9/Col8a2/Ptn/Tgfb2/Fgfr2/Ephb2/Pitx2/Twist2/Angptl7/Tub/Cfd/Hcn1	14	BP	Dn
GO:1990778	protein localization to cell periphery	14/279	377/28943	2.02182e-05	0.000488509	0.000326883	Anxa2/Mmp14/S100a10/Krt18/Gpsm2/Ephb2/Adipoq/Tpbg/Rab15/Tub/Plk1/Grip1/Stac2/Wdr72	14	BP	Dn
GO:0061458	reproductive system development	13/279	328/28943	2.03433e-05	0.000488509	0.000326883	Tnc/Nupr1/Agt/Ptx3/Serpinf1/Sox9/Tgfb2/Fgfr2/Sfrp2/Tnfaip6/Fst/Ahsg/Id4	13	BP	Dn
GO:0001837	epithelial to mesenchymal transition	9/279	155/28943	2.08213e-05	0.00049345	0.000330189	Loxl2/Col1a1/Sox9/Tgfb2/Snai1/Fgfr2/Sfrp2/Mdk/Bmp2	9	BP	Dn
GO:0072073	kidney epithelium development	9/279	155/28943	2.08213e-05	0.00049345	0.000330189	Vcan/Agt/Sox9/Fgfr2/Npnt/Gdf6/Bmp2/Adipoq/Crlf1	9	BP	Dn
GO:0090130	tissue migration	13/279	332/28943	2.30854e-05	0.000543557	0.000363718	Fstl1/Sparc/Loxl2/Igf2/Itgb3/Agt/Col18a1/Serpinf1/Sox9/Tgfb2/Snai1/Thbs1/Foxf1	13	BP	Dn
GO:0030308	negative regulation of cell growth	10/279	200/28943	2.65645e-05	0.000621439	0.000415832	Cdkn1a/Agt/Tgfb2/Sfrp2/Nppb/Frzb/Nppa/Ahsg/Tnk1/Psrc1	10	BP	Dn
GO:0002687	positive regulation of leukocyte migration	9/279	160/28943	2.67751e-05	0.00062235	0.000416442	Mmp14/Itgb3/Cx3cr1/Ptn/Ccr1/Thbs1/Mdk/Thbs4/Selp	9	BP	Dn
GO:0033687	osteoblast proliferation	5/279	37/28943	2.7192e-05	0.000624038	0.000417572	Tmem119/Itgb3/Fgfr2/Cthrc1/Bmp2	5	BP	Dn
GO:0045671	negative regulation of osteoclast differentiation	5/279	37/28943	2.7192e-05	0.000624038	0.000417572	Fbn1/Fstl3/Tmem178/Tnfaip6/Tnfrsf11b	5	BP	Dn
GO:0022604	regulation of cell morphogenesis	13/279	338/28943	2.78053e-05	0.000634102	0.000424305	Sparc/Postn/Dbn1/S100a10/Itgb3/Baiap2/Pak3/Ptn/Lrp8/Ephb2/Mdk/Grip1/Rims2	13	BP	Dn
GO:0048762	mesenchymal cell differentiation	11/279	245/28943	2.86038e-05	0.000648233	0.000433761	Loxl2/Col1a1/Sox9/Tgfb2/Snai1/Fgfr2/Sfrp2/Frzb/Mdk/Pitx2/Bmp2	11	BP	Dn
GO:0006469	negative regulation of protein kinase activity	10/279	202/28943	2.89209e-05	0.000651349	0.000435846	Gadd45g/Cdkn1a/Agt/Prkar2b/Sfrp2/Ephb2/Nppa/Bmp2/Adipoq/Plk1	10	BP	Dn
GO:0002573	myeloid leukocyte differentiation	11/279	246/28943	2.96907e-05	0.000664558	0.000444685	Fbn1/Fos/Itgb3/Fstl3/Ccr1/Tfrc/Tmem178/Tnfaip6/Tnfrsf11b/Adipoq/Camk4	11	BP	Dn
GO:0045638	negative regulation of myeloid cell differentiation	7/279	92/28943	3.12476e-05	0.000695115	0.000465132	Fbn1/Fstl3/Tmem178/Tnfaip6/Tnfrsf11b/Adipoq/Twist2	7	BP	Dn
GO:0042698	ovulation cycle	6/279	63/28943	3.2589e-05	0.000716251	0.000479275	Agt/Ptx3/Egr1/Ptn/Tnfaip6/Mdk	6	BP	Dn
GO:0048736	appendage development	10/279	205/28943	3.27903e-05	0.000716251	0.000479275	Col3a1/Fbn2/Sox9/Tgfb2/Fgfr2/Sfrp2/Rnf165/Prrx2/Pitx2/Comp	10	BP	Dn
GO:0060173	limb development	10/279	205/28943	3.27903e-05	0.000716251	0.000479275	Col3a1/Fbn2/Sox9/Tgfb2/Fgfr2/Sfrp2/Rnf165/Prrx2/Pitx2/Comp	10	BP	Dn
GO:0060828	regulation of canonical Wnt signaling pathway	11/279	249/28943	3.31681e-05	0.000720165	0.000481894	Col1a1/Egr1/Sox9/Sost/Fgfr2/Sfrp2/Cthrc1/Frzb/Mdk/Nppa/Tpbg	11	BP	Dn
GO:0007519	skeletal muscle tissue development	10/279	207/28943	3.5609e-05	0.000768561	0.000514278	Eln/Fos/Igf2/Nupr1/Meg3/Egr1/Rcan1/Atf3/Egr2/Pitx2	10	BP	Dn
GO:0071900	regulation of protein serine/threonine kinase activity	13/279	347/28943	3.64655e-05	0.000782391	0.000523532	Cdkn1a/Ccnjl/Agt/Prkar2b/Sfrp2/Nox4/Gpr39/Thbs1/Nppa/Bmp2/Adipoq/Plk1/Psrc1	13	BP	Dn
GO:0016055	Wnt signaling pathway	15/279	451/28943	3.67783e-05	0.000784459	0.000524916	Col1a1/Egr1/Sox9/Sost/Fgfr2/Sfrp2/Cthrc1/Frzb/Mdk/Nppa/Cpz/Mdfi/Pitx2/Bmp2/Tpbg	15	BP	Dn
GO:0042476	odontogenesis	8/279	129/28943	3.75652e-05	0.000796558	0.000533012	Col1a1/Hacd1/Fgfr2/Tnfrsf11b/Pitx2/Fst/Bmp2/Wdr72	8	BP	Dn
GO:0198738	cell-cell signaling by wnt	15/279	453/28943	3.86762e-05	0.000815348	0.000545585	Col1a1/Egr1/Sox9/Sost/Fgfr2/Sfrp2/Cthrc1/Frzb/Mdk/Nppa/Cpz/Mdfi/Pitx2/Bmp2/Tpbg	15	BP	Dn
GO:0070371	ERK1 and ERK2 cascade	13/279	350/28943	3.98338e-05	0.000834898	0.000558667	Itgb3/Agt/Sox9/Ccr1/Atf3/Acta2/Fgfr2/Nox4/Npnt/Ephb2/Bmp2/Adipoq/Tpbg	13	BP	Dn
GO:0010717	regulation of epithelial to mesenchymal transition	7/279	96/28943	4.11454e-05	0.000857433	0.000573746	Loxl2/Col1a1/Tgfb2/Snai1/Sfrp2/Mdk/Bmp2	7	BP	Dn
GO:0031032	actomyosin structure organization	10/279	215/28943	4.90533e-05	0.00101638	0.000680108	Eln/Csrp2/S100a10/Sh3pxd2b/Myl9/Nox4/Fhdc1/Casq1/Cnn1/Racgap1	10	BP	Dn
GO:0010464	regulation of mesenchymal cell proliferation	5/279	42/28943	5.10194e-05	0.00105111	0.000703347	Sox9/Ptn/Fgfr2/Foxf1/Prrx2	5	BP	Dn
GO:0001936	regulation of endothelial cell proliferation	9/279	174/28943	5.16391e-05	0.00105787	0.000707868	Sparc/Col4a3/Igf2/Itgb3/Col18a1/Thbs1/Mdk/Thbs4/Bmp2	9	BP	Dn
GO:0010466	negative regulation of peptidase activity	11/279	262/28943	5.26072e-05	0.00107165	0.000717087	Timp1/Pi15/Agt/Serpinf1/Sfrp2/Itih4/Serpinb1c/Thbs1/Anxa8/Itih2/Ahsg	11	BP	Dn
GO:0035107	appendage morphogenesis	9/279	175/28943	5.39865e-05	0.00108753	0.000727712	Col3a1/Fbn2/Sox9/Tgfb2/Fgfr2/Sfrp2/Rnf165/Prrx2/Pitx2	9	BP	Dn
GO:0035108	limb morphogenesis	9/279	175/28943	5.39865e-05	0.00108753	0.000727712	Col3a1/Fbn2/Sox9/Tgfb2/Fgfr2/Sfrp2/Rnf165/Prrx2/Pitx2	9	BP	Dn
GO:0050807	regulation of synapse organization	11/279	264/28943	5.63312e-05	0.00112849	0.000755123	Sparc/Dbn1/Baiap2/Pak3/Ptn/Lrp8/Ngef/Ephb2/Syndig1/Kif1a/Tpbg	11	BP	Dn
GO:0060538	skeletal muscle organ development	10/279	219/28943	5.7259e-05	0.00114077	0.000763343	Eln/Fos/Igf2/Nupr1/Meg3/Egr1/Rcan1/Atf3/Egr2/Pitx2	10	BP	Dn
GO:0007596	blood coagulation	9/279	177/28943	5.89521e-05	0.00116809	0.000781619	Anxa2/Itgb3/Entpd1/Thbs1/Ephb2/Anxa8/Selp/S100a9/Comp	9	BP	Dn
GO:0097061	dendritic spine organization	7/279	102/28943	6.06971e-05	0.00119613	0.000800382	Dbn1/Baiap2/Pak3/Lrp8/Ngef/Ephb2/Kif1a	7	BP	Dn
GO:0051346	negative regulation of hydrolase activity	13/279	366/28943	6.27808e-05	0.0012305	0.000823384	Timp1/Pi15/Agt/Ptx3/Serpinf1/Tgfb2/Sfrp2/Itih4/Serpinb1c/Thbs1/Anxa8/Itih2/Ahsg	13	BP	Dn
GO:0007599	hemostasis	9/279	180/28943	6.71191e-05	0.00130146	0.000870867	Anxa2/Itgb3/Entpd1/Thbs1/Ephb2/Anxa8/Selp/S100a9/Comp	9	BP	Dn
GO:0050817	coagulation	9/279	180/28943	6.71191e-05	0.00130146	0.000870867	Anxa2/Itgb3/Entpd1/Thbs1/Ephb2/Anxa8/Selp/S100a9/Comp	9	BP	Dn
GO:0050803	regulation of synapse structure or activity	11/279	272/28943	7.35812e-05	0.00141918	0.000949634	Sparc/Dbn1/Baiap2/Pak3/Ptn/Lrp8/Ngef/Ephb2/Syndig1/Kif1a/Tpbg	11	BP	Dn
GO:0033673	negative regulation of kinase activity	10/279	226/28943	7.44398e-05	0.00142814	0.000955633	Gadd45g/Cdkn1a/Agt/Prkar2b/Sfrp2/Ephb2/Nppa/Bmp2/Adipoq/Plk1	10	BP	Dn
GO:0048662	negative regulation of smooth muscle cell proliferation	6/279	73/28943	7.5337e-05	0.00143775	0.000962059	Cdkn1a/Agt/Nppb/Bmp2/Adipoq/Cnn1	6	BP	Dn
GO:0048732	gland development	15/279	483/28943	7.9464e-05	0.00150456	0.00100677	Tnc/Igf2/Meg3/Etv4/Serpinf1/Sox9/Ptn/Fgfr2/Foxf1/Frzb/Mdk/Pitx2/Bmp2/Pck1/Id4	15	BP	Dn
GO:0030279	negative regulation of ossification	5/279	46/28943	7.96677e-05	0.00150456	0.00100677	Sox9/Ccr1/Sost/Mdk/Ahsg	5	BP	Dn
GO:0030595	leukocyte chemotaxis	10/279	228/28943	8.00864e-05	0.00150463	0.00100681	Itga9/Cx3cr1/Ptn/Ccr1/Thbs1/Tnfaip6/Mdk/Thbs4/Spp1/S100a9	10	BP	Dn
GO:0001657	ureteric bud development	7/279	107/28943	8.2276e-05	0.0015378	0.00102901	Vcan/Agt/Sox9/Fgfr2/Npnt/Bmp2/Crlf1	7	BP	Dn
GO:0048167	regulation of synaptic plasticity	13/279	378/28943	8.68258e-05	0.00161451	0.00108034	Dbn1/Baiap2/Agt/Egr1/Cx3cr1/Ptn/Ephb2/Syn1/Gria1/Mir145a/Slc24a2/Rims2/Mir486	13	BP	Dn
GO:0010631	epithelial cell migration	12/279	328/28943	9.0785e-05	0.00167731	0.00112236	Fstl1/Sparc/Loxl2/Igf2/Itgb3/Agt/Col18a1/Serpinf1/Sox9/Tgfb2/Snai1/Thbs1	12	BP	Dn
GO:0010763	positive regulation of fibroblast migration	4/279	25/28943	9.11279e-05	0.00167731	0.00112236	Itgb3/Pak3/Acta2/Thbs1	4	BP	Dn
GO:0050679	positive regulation of epithelial cell proliferation	10/279	232/28943	9.24763e-05	0.00169353	0.00113322	Igf2/Itgb3/Col18a1/Sox9/Ptn/Fgfr2/Mdk/Thbs4/Bmp2/Twist2	10	BP	Dn
GO:0090132	epithelium migration	12/279	330/28943	9.61343e-05	0.00175167	0.00117212	Fstl1/Sparc/Loxl2/Igf2/Itgb3/Agt/Col18a1/Serpinf1/Sox9/Tgfb2/Snai1/Thbs1	12	BP	Dn
GO:0072163	mesonephric epithelium development	7/279	110/28943	9.79759e-05	0.00176746	0.00118269	Vcan/Agt/Sox9/Fgfr2/Npnt/Bmp2/Crlf1	7	BP	Dn
GO:0072164	mesonephric tubule development	7/279	110/28943	9.79759e-05	0.00176746	0.00118269	Vcan/Agt/Sox9/Fgfr2/Npnt/Bmp2/Crlf1	7	BP	Dn
GO:0002685	regulation of leukocyte migration	10/279	234/28943	9.92569e-05	0.00178171	0.00119222	Mmp14/Itgb3/Cx3cr1/Ptn/Ccr1/Thbs1/Tnfaip6/Mdk/Thbs4/Selp	10	BP	Dn
GO:0099175	regulation of postsynapse organization	7/279	111/28943	0.00010372	0.00184041	0.0012315	Dbn1/Baiap2/Pak3/Lrp8/Ngef/Ephb2/Kif1a	7	BP	Dn
GO:0106027	neuron projection organization	7/279	111/28943	0.00010372	0.00184041	0.0012315	Dbn1/Baiap2/Pak3/Lrp8/Ngef/Ephb2/Kif1a	7	BP	Dn
GO:0050900	leukocyte migration	13/279	385/28943	0.000104247	0.00184041	0.0012315	Mmp14/Itga9/Itgb3/Cx3cr1/Ptn/Ccr1/Thbs1/Tnfaip6/Mdk/Thbs4/Spp1/Selp/S100a9	13	BP	Dn
GO:0003007	heart morphogenesis	11/279	283/28943	0.000104557	0.00184041	0.0012315	Eln/Col5a1/Sox9/Tgfb2/Snai1/Fgfr2/Sfrp2/Thbs1/Foxf1/Pitx2/Bmp2	11	BP	Dn
GO:0033674	positive regulation of kinase activity	14/279	440/28943	0.000106465	0.00186494	0.00124791	Fbn1/Itgb3/Cdkn1a/Agt/Egr1/Lrp8/Tgfb2/Fgfr2/Nox4/Gpr39/Thbs1/Ephb2/Adipoq/Psrc1	14	BP	Dn
GO:0031346	positive regulation of cell projection organization	14/279	441/28943	0.000109022	0.00190055	0.00127174	Dbn1/Dpysl3/Tubb2b/Baiap2/Agt/Serpinf1/Pak3/Map6/Ptn/Lrp8/Ephb2/Mdk/S100a9/Grip1	14	BP	Dn
GO:0071214	cellular response to abiotic stimulus	12/279	336/28943	0.00011384	0.00196564	0.0013153	Col1a1/Mfap4/Kcne1/Timp1/Cdkn1a/Egr1/Sox9/Sfrp2/Pck1/Aurkb/Piezo2/Slc24a2	12	BP	Dn
GO:0104004	cellular response to environmental stimulus	12/279	336/28943	0.00011384	0.00196564	0.0013153	Col1a1/Mfap4/Kcne1/Timp1/Cdkn1a/Egr1/Sox9/Sfrp2/Pck1/Aurkb/Piezo2/Slc24a2	12	BP	Dn
GO:0001823	mesonephros development	7/279	113/28943	0.000116031	0.00199398	0.00133426	Vcan/Agt/Sox9/Fgfr2/Npnt/Bmp2/Crlf1	7	BP	Dn
GO:0030099	myeloid cell differentiation	14/279	445/28943	0.000119793	0.00204891	0.00137102	Fbn1/Lox/Mfap2/Fos/Itgb3/Fstl3/Ccr1/Tfrc/Tmem178/Tnfaip6/Tnfrsf11b/Adipoq/Twist2/Camk4	14	BP	Dn
GO:0045780	positive regulation of bone resorption	4/279	27/28943	0.000124524	0.00211983	0.00141847	Itgb3/Tfrc/Spp1/Ahsg	4	BP	Dn
GO:0007405	neuroblast proliferation	6/279	81/28943	0.000134688	0.00228058	0.00152604	Cx3cr1/Ptn/Fgfr2/Bex1/Id4/Racgap1	6	BP	Dn
GO:0097529	myeloid leukocyte migration	10/279	243/28943	0.000135225	0.00228058	0.00152604	Mmp14/Itga9/Cx3cr1/Ccr1/Thbs1/Tnfaip6/Mdk/Thbs4/Spp1/S100a9	10	BP	Dn
GO:0051255	spindle midzone assembly	3/279	11/28943	0.000138079	0.00231793	0.00155103	Cdca8/Aurkb/Racgap1	3	BP	Dn
GO:0010563	negative regulation of phosphorus metabolic process	14/279	453/28943	0.000144131	0.00239734	0.00160416	Gadd45g/Cdkn1a/Nupr1/Entpd1/Agt/Tgfb2/Prkar2b/Sfrp2/Socs3/Ephb2/Nppa/Bmp2/Adipoq/Plk1	14	BP	Dn
GO:0045936	negative regulation of phosphate metabolic process	14/279	453/28943	0.000144131	0.00239734	0.00160416	Gadd45g/Cdkn1a/Nupr1/Entpd1/Agt/Tgfb2/Prkar2b/Sfrp2/Socs3/Ephb2/Nppa/Bmp2/Adipoq/Plk1	14	BP	Dn
GO:0015850	organic hydroxy compound transport	11/279	294/28943	0.000146041	0.00241802	0.001618	Anxa2/Itgb3/Entpd1/Slc16a3/Agt/Slc29a4/Spp1/Lcat/Adipoq/Slc2a13/Slc10a6	11	BP	Dn
GO:0030850	prostate gland development	5/279	53/28943	0.000157868	0.00260195	0.00174108	Tnc/Serpinf1/Sox9/Fgfr2/Id4	5	BP	Dn
GO:1903055	positive regulation of extracellular matrix organization	4/279	29/28943	0.000165987	0.00272339	0.00182234	Agt/Sox9/Tgfb2/Bmp2	4	BP	Dn
GO:0010634	positive regulation of epithelial cell migration	8/279	160/28943	0.000170104	0.00276912	0.00185294	Sparc/Igf2/Itgb3/Agt/Col18a1/Sox9/Tgfb2/Thbs1	8	BP	Dn
GO:0032868	response to insulin	10/279	250/28943	0.000170302	0.00276912	0.00185294	Igf2/Agt/Egr1/Socs3/Sh2b2/Egr2/Adipoq/Pck1/Ahsg/Rab15	10	BP	Dn
GO:0060070	canonical Wnt signaling pathway	11/279	300/28943	0.000174057	0.00281754	0.00188534	Col1a1/Egr1/Sox9/Sost/Fgfr2/Sfrp2/Cthrc1/Frzb/Mdk/Nppa/Tpbg	11	BP	Dn
GO:0072006	nephron development	8/279	161/28943	0.000177528	0.00285133	0.00190795	Col4a3/Itgb3/Agt/Egr1/Sox9/Npnt/Bmp2/Adipoq	8	BP	Dn
GO:0090100	positive regulation of transmembrane receptor protein serine/threonine kinase signaling pathway	7/279	121/28943	0.000177717	0.00285133	0.00190795	Scube3/Tgfb2/Thbs1/Rnf165/Npnt/Gdf6/Bmp2	7	BP	Dn
GO:0048251	elastic fiber assembly	3/279	12/28943	0.000182793	0.0028946	0.0019369	Col3a1/Lox/Mfap4	3	BP	Dn
GO:0051231	spindle elongation	3/279	12/28943	0.000182793	0.0028946	0.0019369	Cdca8/Aurkb/Racgap1	3	BP	Dn
GO:0051098	regulation of binding	13/279	408/28943	0.000184437	0.0028946	0.0019369	Lox/Anxa2/S100a10/Cdkn1a/Tgfb2/Cthrc1/Mdfi/Pitx2/Bmp2/Adipoq/Twist2/Aurkb/Plk1	13	BP	Dn
GO:0002697	regulation of immune effector process	14/279	464/28943	0.00018452	0.0028946	0.0019369	Igf2/Lag3/Fgl2/Cx3cr1/Tgfb2/Panx1/Tfrc/Ephb2/Foxf1/Nppa/Pglyrp1/Twist2/Pck1/Spon2	14	BP	Dn
GO:0061351	neural precursor cell proliferation	9/279	206/28943	0.000186821	0.0028946	0.0019369	Dbn1/Cx3cr1/Ptn/Fgfr2/Bex1/Mdk/Kif1a/Id4/Racgap1	9	BP	Dn
GO:0003151	outflow tract morphogenesis	6/279	86/28943	0.000187446	0.0028946	0.0019369	Eln/Tgfb2/Fgfr2/Sfrp2/Thbs1/Pitx2	6	BP	Dn
GO:0060415	muscle tissue morphogenesis	6/279	86/28943	0.000187446	0.0028946	0.0019369	Col3a1/Tgfb2/Fgfr2/Pitx2/Bmp2/Mir145a	6	BP	Dn
GO:0032330	regulation of chondrocyte differentiation	5/279	55/28943	0.000188397	0.0028946	0.0019369	Loxl2/Adamts12/Sox9/Gdf6/Mdk	5	BP	Dn
GO:0048701	embryonic cranial skeleton morphogenesis	5/279	55/28943	0.000188397	0.0028946	0.0019369	Mmp14/Tgfb2/Fgfr2/Prrx2/Twist2	5	BP	Dn
GO:0072132	mesenchyme morphogenesis	5/279	55/28943	0.000188397	0.0028946	0.0019369	Sox9/Tgfb2/Snai1/Foxf1/Bmp2	5	BP	Dn
GO:1905562	regulation of vascular endothelial cell proliferation	4/279	30/28943	0.000190079	0.00290812	0.00194595	Col4a3/Igf2/Col18a1/Mdk	4	BP	Dn
GO:0043491	protein kinase B signaling	9/279	207/28943	0.000193695	0.00295099	0.00197464	Lox/Igf2/Phlda3/Sox9/Cx3cr1/Nox4/Thbs1/Nts/Tpbg	9	BP	Dn
GO:0048708	astrocyte differentiation	6/279	87/28943	0.000199722	0.0030301	0.00202757	Agt/Sox9/Bmp2/S100a9/Id4/Gap43	6	BP	Dn
GO:0099173	postsynapse organization	9/279	208/28943	0.000200777	0.00303341	0.00202978	Dbn1/Baiap2/Pak3/Ptn/Lrp8/Ngef/Ephb2/Kif1a/Gap43	9	BP	Dn
GO:0042391	regulation of membrane potential	14/279	469/28943	0.000205894	0.0030978	0.00207288	Dbn1/Kcne1/Baiap2/Agt/Begain/Ptn/Gpr39/Gabrb3/Nppa/Hebp2/Gria1/Piezo2/Rims2/Hcn1	14	BP	Dn
GO:0032963	collagen metabolic process	7/279	124/28943	0.000206754	0.00309789	0.00207293	Col5a1/Col1a1/Adamts2/Mfap4/Col1a2/Mmp14/Ctsk	7	BP	Dn
GO:0101023	vascular endothelial cell proliferation	4/279	31/28943	0.000216592	0.0032187	0.00215377	Col4a3/Igf2/Col18a1/Mdk	4	BP	Dn
GO:1905523	positive regulation of macrophage migration	4/279	31/28943	0.000216592	0.0032187	0.00215377	Mmp14/Cx3cr1/Thbs1/Mdk	4	BP	Dn
GO:0072659	protein localization to plasma membrane	11/279	308/28943	0.000218403	0.00323237	0.00216292	Anxa2/Mmp14/S100a10/Krt18/Ephb2/Adipoq/Tpbg/Rab15/Grip1/Stac2/Wdr72	11	BP	Dn
GO:0030514	negative regulation of BMP signaling pathway	5/279	57/28943	0.000223231	0.00329038	0.00220174	Fbn1/Fstl3/Sost/Sfrp2/Tnfaip6	5	BP	Dn
GO:0019932	second-messenger-mediated signaling	11/279	309/28943	0.000224565	0.00329666	0.00220594	Ackr2/Rcan1/Sox9/Cx3cr1/Ccr1/Thbs1/Nppb/Nppa/Selp/Casq1/Mt2	11	BP	Dn
GO:0002688	regulation of leukocyte chemotaxis	7/279	126/28943	0.000228154	0.00333583	0.00223215	Cx3cr1/Ptn/Ccr1/Thbs1/Tnfaip6/Mdk/Thbs4	7	BP	Dn
GO:0045860	positive regulation of protein kinase activity	12/279	363/28943	0.000232451	0.00338501	0.00226506	Fbn1/Itgb3/Cdkn1a/Agt/Egr1/Lrp8/Tgfb2/Nox4/Gpr39/Thbs1/Adipoq/Psrc1	12	BP	Dn
GO:0018158	protein oxidation	3/279	13/28943	0.000235938	0.00340841	0.00228072	Loxl2/Lox/Loxl1	3	BP	Dn
GO:0140059	dendrite arborization	3/279	13/28943	0.000235938	0.00340841	0.00228072	Ptn/Tpbg/Grip1	3	BP	Dn
GO:0033627	cell adhesion mediated by integrin	6/279	90/28943	0.000240394	0.00343693	0.0022998	Fbn1/Col16a1/Itga9/Itgb3/Tgfb2/Npnt	6	BP	Dn
GO:0010001	glial cell differentiation	10/279	261/28943	0.000240756	0.00343693	0.0022998	Agt/Sox9/Ptn/Egr2/Mdk/Pou3f1/Bmp2/S100a9/Id4/Gap43	10	BP	Dn
GO:0045926	negative regulation of growth	10/279	261/28943	0.000240756	0.00343693	0.0022998	Cdkn1a/Agt/Tgfb2/Sfrp2/Nppb/Frzb/Nppa/Ahsg/Tnk1/Psrc1	10	BP	Dn
GO:0045839	negative regulation of mitotic nuclear division	5/279	58/28943	0.000242383	0.0034466	0.00230627	Fgfr2/Ttk/Cdca8/Aurkb/Plk1	5	BP	Dn
GO:0051348	negative regulation of transferase activity	10/279	262/28943	0.000248222	0.00351583	0.0023526	Gadd45g/Cdkn1a/Agt/Prkar2b/Sfrp2/Ephb2/Nppa/Bmp2/Adipoq/Plk1	10	BP	Dn
GO:0007162	negative regulation of cell adhesion	11/279	313/28943	0.000250708	0.00353722	0.00236691	Col1a1/Postn/Tnc/Mmp14/Lag3/Fgl2/Thbs1/Ephb2/Mdk/Bmp2/Adipoq	11	BP	Dn
GO:0050775	positive regulation of dendrite morphogenesis	5/279	59/28943	0.00026276	0.00366167	0.00245018	Dbn1/Baiap2/Pak3/Lrp8/Ephb2	5	BP	Dn
GO:1900024	regulation of substrate adhesion-dependent cell spreading	5/279	59/28943	0.00026276	0.00366167	0.00245018	Postn/Dbn1/S100a10/Itgb3/Mdk	5	BP	Dn
GO:0060996	dendritic spine development	7/279	129/28943	0.000263567	0.00366167	0.00245018	Dbn1/Baiap2/Pak3/Lrp8/Ngef/Ephb2/Kif1a	7	BP	Dn
GO:0071621	granulocyte chemotaxis	7/279	129/28943	0.000263567	0.00366167	0.00245018	Itga9/Thbs1/Tnfaip6/Mdk/Thbs4/Spp1/S100a9	7	BP	Dn
GO:0016358	dendrite development	11/279	315/28943	0.000264715	0.00366357	0.00245145	Dbn1/Baiap2/Pak3/Map6/Ptn/Lrp8/Ngef/Ephb2/Kif1a/Tpbg/Grip1	11	BP	Dn
GO:0051017	actin filament bundle assembly	8/279	171/28943	0.000267533	0.0036885	0.00246814	Eln/Dbn1/Dpysl3/S100a10/Sh3pxd2b/Baiap2/Nox4/Fhdc1	8	BP	Dn
GO:2001259	positive regulation of cation channel activity	6/279	92/28943	0.000270941	0.00372133	0.00249011	Kcne1/Ephb2/Nppa/Casq1/Stac2/Hcn1	6	BP	Dn
GO:0060740	prostate gland epithelium morphogenesis	4/279	33/28943	0.000277445	0.00378201	0.00253071	Tnc/Sox9/Fgfr2/Id4	4	BP	Dn
GO:1904706	negative regulation of vascular associated smooth muscle cell proliferation	4/279	33/28943	0.000277445	0.00378201	0.00253071	Cdkn1a/Agt/Adipoq/Cnn1	4	BP	Dn
GO:0050730	regulation of peptidyl-tyrosine phosphorylation	10/279	268/28943	0.000297214	0.00403388	0.00269924	Igf2/Itgb3/Agt/Lrp8/Sfrp2/Socs3/Nox4/Thbs4/Adipoq/Crlf1	10	BP	Dn
GO:0071294	cellular response to zinc ion	3/279	14/28943	0.000298147	0.00403388	0.00269924	Gpr39/Gabrb3/Mt2	3	BP	Dn
GO:0061572	actin filament bundle organization	8/279	174/28943	0.000300837	0.00405514	0.00271347	Eln/Dbn1/Dpysl3/S100a10/Sh3pxd2b/Baiap2/Nox4/Fhdc1	8	BP	Dn
GO:0048644	muscle organ morphogenesis	6/279	94/28943	0.000304456	0.00408873	0.00273595	Col3a1/Tgfb2/Fgfr2/Pitx2/Bmp2/Mir145a	6	BP	Dn
GO:0043407	negative regulation of MAP kinase activity	5/279	61/28943	0.000307388	0.00411288	0.00275211	Agt/Sfrp2/Nppa/Bmp2/Adipoq	5	BP	Dn
GO:0002053	positive regulation of mesenchymal cell proliferation	4/279	34/28943	0.000312068	0.0041449	0.00277353	Sox9/Fgfr2/Foxf1/Prrx2	4	BP	Dn
GO:0060512	prostate gland morphogenesis	4/279	34/28943	0.000312068	0.0041449	0.00277353	Tnc/Sox9/Fgfr2/Id4	4	BP	Dn
GO:0048839	inner ear development	9/279	221/28943	0.000314243	0.00415856	0.00278267	Sox9/Tgfb2/Fgfr2/Cthrc1/Ephb2/Gabrb3/Frzb/Prrx2/Bmp2	9	BP	Dn
GO:0070372	regulation of ERK1 and ERK2 cascade	11/279	326/28943	0.000354128	0.00466933	0.00312446	Itgb3/Ccr1/Atf3/Acta2/Fgfr2/Nox4/Npnt/Ephb2/Bmp2/Adipoq/Tpbg	11	BP	Dn
GO:0060999	positive regulation of dendritic spine development	5/279	64/28943	0.00038481	0.00505552	0.00338287	Dbn1/Baiap2/Pak3/Lrp8/Ephb2	5	BP	Dn
GO:0003401	axis elongation	4/279	36/28943	0.000390427	0.00509241	0.00340755	Tnc/Sox9/Fgfr2/Sfrp2	4	BP	Dn
GO:0031069	hair follicle morphogenesis	4/279	36/28943	0.000390427	0.00509241	0.00340755	Tgfb2/Snai1/Fgfr2/Fst	4	BP	Dn
GO:0017015	regulation of transforming growth factor beta receptor signaling pathway	7/279	138/28943	0.000397073	0.00516053	0.00345314	Fbn1/Lox/Adamtsl2/Fbn2/Thbs1/Npnt/Bmp2	7	BP	Dn
GO:0002690	positive regulation of leukocyte chemotaxis	6/279	99/28943	0.00040255	0.00521302	0.00348826	Cx3cr1/Ptn/Ccr1/Thbs1/Mdk/Thbs4	6	BP	Dn
GO:0055001	muscle cell development	9/279	229/28943	0.000407308	0.00525586	0.00351693	Lox/Csrp2/Col14a1/Agt/Myl9/Rcan1/Pitx2/Casq1/Comp	9	BP	Dn
GO:0052547	regulation of peptidase activity	13/279	445/28943	0.000423262	0.00544236	0.00364172	Col4a3/Timp1/Pi15/Agt/Serpinf1/Sfrp2/Itih4/Serpinb1c/Thbs1/Anxa8/Itih2/Ahsg/S100a9	13	BP	Dn
GO:0002698	negative regulation of immune effector process	7/279	140/28943	0.000433036	0.00550817	0.00368576	Igf2/Fgl2/Cx3cr1/Tgfb2/Foxf1/Pglyrp1/Twist2	7	BP	Dn
GO:0050920	regulation of chemotaxis	9/279	231/28943	0.000433814	0.00550817	0.00368576	Tubb2b/Cx3cr1/Ptn/Ccr1/Thbs1/Tnfaip6/Mdk/Thbs4/Tpbg	9	BP	Dn
GO:0003203	endocardial cushion morphogenesis	4/279	37/28943	0.000434456	0.00550817	0.00368576	Sox9/Tgfb2/Snai1/Bmp2	4	BP	Dn
GO:0060441	epithelial tube branching involved in lung morphogenesis	4/279	37/28943	0.000434456	0.00550817	0.00368576	Tnc/Sox9/Fgfr2/Foxf1	4	BP	Dn
GO:0055123	digestive system development	7/279	141/28943	0.000451967	0.00565385	0.00378324	Col3a1/Igf2/Sox9/Fgfr2/Sfrp2/Foxf1/Pitx2	7	BP	Dn
GO:1903844	regulation of cellular response to transforming growth factor beta stimulus	7/279	141/28943	0.000451967	0.00565385	0.00378324	Fbn1/Lox/Adamtsl2/Fbn2/Thbs1/Npnt/Bmp2	7	BP	Dn
GO:0010752	regulation of cGMP-mediated signaling	3/279	16/28943	0.000452183	0.00565385	0.00378324	Thbs1/Nppb/Nppa	3	BP	Dn
GO:1901163	regulation of trophoblast cell migration	3/279	16/28943	0.000452183	0.00565385	0.00378324	Itgb3/Timp1/Fbn2	3	BP	Dn
GO:0035051	cardiocyte differentiation	8/279	186/28943	0.000469649	0.00585205	0.00391587	Col14a1/Agt/Tgfb2/Nox4/Pitx2/Bmp2/AW551984/Mir145a	8	BP	Dn
GO:0060395	SMAD protein signal transduction	6/279	102/28943	0.000472273	0.00586459	0.00392426	Fos/Cilp/Meg3/Tgfb2/Gdf6/Bmp2	6	BP	Dn
GO:0043542	endothelial cell migration	9/279	234/28943	0.000476222	0.00589345	0.00394357	Fstl1/Sparc/Loxl2/Igf2/Itgb3/Agt/Col18a1/Serpinf1/Thbs1	9	BP	Dn
GO:0042326	negative regulation of phosphorylation	12/279	394/28943	0.000485222	0.00598129	0.00400235	Gadd45g/Cdkn1a/Nupr1/Agt/Prkar2b/Sfrp2/Socs3/Ephb2/Nppa/Bmp2/Adipoq/Plk1	12	BP	Dn
GO:0007612	learning	8/279	187/28943	0.000486619	0.00598129	0.00400235	Agt/Ptn/Prkar2b/Ephb2/Gabrb3/Nts/Tpbg/Slc24a2	8	BP	Dn
GO:0032411	positive regulation of transporter activity	7/279	143/28943	0.000491809	0.00602466	0.00403137	Kcne1/Ephb2/Nppa/Casq1/Adipoq/Stac2/Hcn1	7	BP	Dn
GO:0001938	positive regulation of endothelial cell proliferation	6/279	103/28943	0.00049749	0.00603311	0.00403702	Igf2/Itgb3/Col18a1/Mdk/Thbs4/Bmp2	6	BP	Dn
GO:0030593	neutrophil chemotaxis	6/279	103/28943	0.00049749	0.00603311	0.00403702	Itga9/Tnfaip6/Mdk/Thbs4/Spp1/S100a9	6	BP	Dn
GO:0062014	negative regulation of small molecule metabolic process	6/279	103/28943	0.00049749	0.00603311	0.00403702	Nupr1/Entpd1/Sox9/Snai1/Bmp2/Adipoq	6	BP	Dn
GO:0010951	negative regulation of endopeptidase activity	8/279	188/28943	0.000504083	0.00609268	0.00407688	Timp1/Agt/Serpinf1/Sfrp2/Serpinb1c/Thbs1/Anxa8/Ahsg	8	BP	Dn
GO:0051784	negative regulation of nuclear division	5/279	68/28943	0.000509904	0.00614256	0.00411026	Fgfr2/Ttk/Cdca8/Aurkb/Plk1	5	BP	Dn
GO:1901214	regulation of neuron death	12/279	399/28943	0.000542314	0.00648471	0.00433921	Fos/Nupr1/Agt/Serpinf1/Pak3/Egr1/Cx3cr1/Tgfb2/Gabrb3/Eno2/Mdk/Crlf1	12	BP	Dn
GO:0061450	trophoblast cell migration	3/279	17/28943	0.000545175	0.00648471	0.00433921	Itgb3/Timp1/Fbn2	3	BP	Dn
GO:0097094	craniofacial suture morphogenesis	3/279	17/28943	0.000545175	0.00648471	0.00433921	Mmp14/Fgfr2/Frem1	3	BP	Dn
GO:0060425	lung morphogenesis	5/279	69/28943	0.00054546	0.00648471	0.00433921	Tnc/Sox9/Fgfr2/Foxf1/Pitx2	5	BP	Dn
GO:0007265	Ras protein signal transduction	11/279	344/28943	0.00055473	0.00657337	0.00439853	Col3a1/Col1a2/Baiap2/Gpsm2/Tgfb2/Sh2b2/Psd/Ephb2/Tnk1/Rab15/Racgap1	11	BP	Dn
GO:0050731	positive regulation of peptidyl-tyrosine phosphorylation	8/279	191/28943	0.000559544	0.00658736	0.00440789	Igf2/Itgb3/Agt/Lrp8/Nox4/Thbs4/Adipoq/Crlf1	8	BP	Dn
GO:1904064	positive regulation of cation transmembrane transport	8/279	191/28943	0.000559544	0.00658736	0.00440789	Kcne1/Agt/Gpr39/Ephb2/Nppa/Casq1/Stac2/Hcn1	8	BP	Dn
GO:0001704	formation of primary germ layer	6/279	106/28943	0.000579473	0.00673057	0.00450372	Col5a1/Col5a2/Col12a1/Snai1/Sfrp2/Foxf1	6	BP	Dn
GO:0030203	glycosaminoglycan metabolic process	6/279	106/28943	0.000579473	0.00673057	0.00450372	Bgn/Itih4/Tnfaip6/Chsy3/Pglyrp1/Itih2	6	BP	Dn
GO:0048706	embryonic skeletal system development	7/279	147/28943	0.000579879	0.00673057	0.00450372	Col1a1/Mmp14/Tgfb2/Fgfr2/Prrx2/Mdfi/Twist2	7	BP	Dn
GO:0001933	negative regulation of protein phosphorylation	11/279	346/28943	0.000581949	0.00673057	0.00450372	Gadd45g/Cdkn1a/Agt/Prkar2b/Sfrp2/Socs3/Ephb2/Nppa/Bmp2/Adipoq/Plk1	11	BP	Dn
GO:0008347	glial cell migration	5/279	70/28943	0.000582846	0.00673057	0.00450372	Col3a1/Vcan/Cx3cr1/Lrp8/Tgfb2	5	BP	Dn
GO:0035904	aorta development	5/279	70/28943	0.000582846	0.00673057	0.00450372	Col3a1/Lox/Tgfb2/Egr2/Mir145a	5	BP	Dn
GO:0002931	response to ischemia	4/279	40/28943	0.00058771	0.00673203	0.0045047	Egr1/Rcan1/Cx3cr1/Panx1	4	BP	Dn
GO:0060351	cartilage development involved in endochondral bone morphogenesis	4/279	40/28943	0.00058771	0.00673203	0.0045047	Col1a1/Sox9/Thbs1/Comp	4	BP	Dn
GO:0008406	gonad development	9/279	241/28943	0.000588542	0.00673203	0.0045047	Nupr1/Agt/Ptx3/Sox9/Tgfb2/Sfrp2/Tnfaip6/Fst/Ahsg	9	BP	Dn
GO:1904019	epithelial cell apoptotic process	7/279	148/28943	0.000603743	0.00688419	0.00460651	Col4a3/Nupr1/Col18a1/Krt18/Thbs1/Mdk/E2f2	7	BP	Dn
GO:0008608	attachment of spindle microtubules to kinetochore	4/279	41/28943	0.000646349	0.0073469	0.00491614	Cdca8/Kif2c/Aurkb/Racgap1	4	BP	Dn
GO:0007614	short-term memory	3/279	18/28943	0.000649561	0.00736034	0.00492512	Serpinf1/Rcan1/Mdk	3	BP	Dn
GO:0045598	regulation of fat cell differentiation	7/279	150/28943	0.000653808	0.00738538	0.00494188	Fbn1/Sh3pxd2b/Sfrp2/Frzb/Bmp2/Adipoq/Id4	7	BP	Dn
GO:0045137	development of primary sexual characteristics	9/279	245/28943	0.000661901	0.00744673	0.00498294	Nupr1/Agt/Ptx3/Sox9/Tgfb2/Sfrp2/Tnfaip6/Fst/Ahsg	9	BP	Dn
GO:0048678	response to axon injury	5/279	72/28943	0.000663347	0.00744673	0.00498294	Tnc/Dpysl3/Ptn/Bex1/Gap43	5	BP	Dn
GO:0048704	embryonic skeletal system morphogenesis	6/279	109/28943	0.000671577	0.00751586	0.00502919	Mmp14/Tgfb2/Fgfr2/Prrx2/Mdfi/Twist2	6	BP	Dn
GO:0050921	positive regulation of chemotaxis	7/279	151/28943	0.000680045	0.00758721	0.00507694	Cx3cr1/Ptn/Ccr1/Thbs1/Mdk/Thbs4/Tpbg	7	BP	Dn
GO:0010595	positive regulation of endothelial cell migration	6/279	110/28943	0.000704669	0.00779058	0.00521302	Sparc/Igf2/Itgb3/Agt/Col18a1/Thbs1	6	BP	Dn
GO:1900046	regulation of hemostasis	5/279	73/28943	0.000706583	0.00779058	0.00521302	Anxa2/Thbs1/Ephb2/S100a9/Comp	5	BP	Dn
GO:0043405	regulation of MAP kinase activity	8/279	198/28943	0.00070829	0.00779058	0.00521302	Agt/Sfrp2/Nox4/Gpr39/Thbs1/Nppa/Bmp2/Adipoq	8	BP	Dn
GO:0040018	positive regulation of multicellular organism growth	4/279	42/28943	0.000709016	0.00779058	0.00521302	Igf2/Sh3pxd2b/Agt/Foxs1	4	BP	Dn
GO:0048730	epidermis morphogenesis	4/279	42/28943	0.000709016	0.00779058	0.00521302	Tgfb2/Snai1/Fgfr2/Fst	4	BP	Dn
GO:0010632	regulation of epithelial cell migration	9/279	248/28943	0.000721687	0.00790585	0.00529015	Sparc/Igf2/Itgb3/Agt/Col18a1/Serpinf1/Sox9/Tgfb2/Thbs1	9	BP	Dn
GO:0051315	attachment of mitotic spindle microtubules to kinetochore	3/279	19/28943	0.000765874	0.00833952	0.00558034	Cdca8/Kif2c/Aurkb	3	BP	Dn
GO:0051988	regulation of attachment of spindle microtubules to kinetochore	3/279	19/28943	0.000765874	0.00833952	0.00558034	Cdca8/Aurkb/Racgap1	3	BP	Dn
GO:1900026	positive regulation of substrate adhesion-dependent cell spreading	4/279	43/28943	0.00077586	0.00842296	0.00563617	Dbn1/S100a10/Itgb3/Mdk	4	BP	Dn
GO:0032970	regulation of actin filament-based process	12/279	416/28943	0.000780494	0.00844798	0.00565291	Eln/Dstn/Dbn1/S100a10/Itgb3/Sh3pxd2b/Baiap2/Pak3/Tgfb2/Acta2/Nox4/Mdk	12	BP	Dn
GO:0040013	negative regulation of locomotion	11/279	360/28943	0.000805448	0.00869213	0.00581628	Col3a1/Dbn1/Dpysl3/Timp1/Serpinf1/Cx3cr1/Ptn/Sfrp2/Thbs1/Tnfaip6/Adipoq	11	BP	Dn
GO:0045861	negative regulation of proteolysis	11/279	361/28943	0.000823816	0.00886396	0.00593127	Timp1/Pi15/Agt/Serpinf1/Sfrp2/Itih4/Serpinb1c/Thbs1/Anxa8/Itih2/Ahsg	11	BP	Dn
GO:0035886	vascular associated smooth muscle cell differentiation	4/279	44/28943	0.000847034	0.00908682	0.00608039	Pitx2/Cfd/Mir145a/Comp	4	BP	Dn
GO:0043583	ear development	9/279	254/28943	0.000854497	0.00909695	0.00608717	Sox9/Tgfb2/Fgfr2/Cthrc1/Ephb2/Gabrb3/Frzb/Prrx2/Bmp2	9	BP	Dn
GO:0022612	gland morphogenesis	7/279	157/28943	0.000855504	0.00909695	0.00608717	Tnc/Etv4/Sox9/Ptn/Fgfr2/Mdk/Id4	7	BP	Dn
GO:0048593	camera-type eye morphogenesis	7/279	157/28943	0.000855504	0.00909695	0.00608717	Col8a1/Sox9/Col8a2/Ptn/Ephb2/Pitx2/Hcn1	7	BP	Dn
GO:0071496	cellular response to external stimulus	10/279	308/28943	0.000874382	0.00927049	0.00620329	Col1a1/Postn/Fos/Cdkn1a/Sox9/Atf3/Sfrp2/Tfrc/Pck1/Piezo2	10	BP	Dn
GO:0007088	regulation of mitotic nuclear division	6/279	115/28943	0.000889485	0.00934851	0.0062555	Igf2/Fgfr2/Ttk/Cdca8/Aurkb/Plk1	6	BP	Dn
GO:0003214	cardiac left ventricle morphogenesis	3/279	20/28943	0.000894631	0.00934851	0.0062555	Tgfb2/Sfrp2/Foxf1	3	BP	Dn
GO:0030502	negative regulation of bone mineralization	3/279	20/28943	0.000894631	0.00934851	0.0062555	Sox9/Ccr1/Ahsg	3	BP	Dn
GO:0048557	embryonic digestive tract morphogenesis	3/279	20/28943	0.000894631	0.00934851	0.0062555	Fgfr2/Foxf1/Pitx2	3	BP	Dn
GO:1905564	positive regulation of vascular endothelial cell proliferation	3/279	20/28943	0.000894631	0.00934851	0.0062555	Igf2/Col18a1/Mdk	3	BP	Dn
GO:0001569	branching involved in blood vessel morphogenesis	4/279	45/28943	0.00092269	0.00958645	0.00641472	Col4a1/Sfrp2/Mdk/Pitx2	4	BP	Dn
GO:0010935	regulation of macrophage cytokine production	4/279	45/28943	0.00092269	0.00958645	0.00641472	Tgfb2/Panx1/Twist2/Spon2	4	BP	Dn
GO:0032956	regulation of actin cytoskeleton organization	11/279	368/28943	0.000962366	0.0099585	0.00666367	Eln/Dstn/Dbn1/S100a10/Itgb3/Sh3pxd2b/Baiap2/Pak3/Tgfb2/Nox4/Mdk	11	BP	Dn
GO:0030336	negative regulation of cell migration	10/279	312/28943	0.000963991	0.0099585	0.00666367	Col3a1/Dpysl3/Timp1/Serpinf1/Cx3cr1/Ptn/Sfrp2/Thbs1/Tnfaip6/Adipoq	10	BP	Dn
GO:0019218	regulation of steroid metabolic process	6/279	117/28943	0.00097305	0.00999512	0.00668817	Igf2/Agt/Egr1/Snai1/Sec14l2/Bmp2	6	BP	Dn
GO:0060078	regulation of postsynaptic membrane potential	6/279	117/28943	0.00097305	0.00999512	0.00668817	Dbn1/Baiap2/Begain/Gabrb3/Gria1/Rims2	6	BP	Dn
GO:0005201	extracellular matrix structural constituent	38/277	150/28404	6.05704e-43	2.97401e-40	2.39731e-40	Eln/Sparc/Col5a1/Col6a1/Col3a1/Col1a1/Mfap5/Col5a2/Col6a2/Fbn1/Postn/Col4a3/Tnc/Mfap4/Col15a1/Col1a2/Col6a3/Col4a2/Col16a1/Col4a1/Mfap2/Bgn/Col8a1/Vcan/Col5a3/Fbn2/Col9a2/Col14a1/Col18a1/Ltbp2/Col8a2/Col12a1/Thbs1/Npnt/Col4a6/Thbs4/Adipoq/Comp	38	MF	Dn
GO:0030020	extracellular matrix structural constituent conferring tensile strength	20/277	38/28404	8.67195e-31	2.12896e-28	1.71613e-28	Col5a1/Col6a1/Col3a1/Col1a1/Col5a2/Col6a2/Col4a3/Col15a1/Col1a2/Col6a3/Col4a2/Col16a1/Col4a1/Col8a1/Col5a3/Col9a2/Col14a1/Col18a1/Col12a1/Col4a6	20	MF	Dn
GO:0005539	glycosaminoglycan binding	21/277	233/28404	1.74572e-14	2.85715e-12	2.30312e-12	Fstl1/Col5a1/Fbn1/Postn/Dpysl3/Bgn/Vcan/Col5a3/Ltbp2/Ptn/Adamts8/Sost/Fgfr2/Thbs1/Tnfaip6/Mdk/Thbs4/Selp/Pglyrp1/Itih2/Comp	21	MF	Dn
GO:0008201	heparin binding	15/277	170/28404	1.41169e-10	1.73284e-08	1.39683e-08	Fstl1/Col5a1/Fbn1/Postn/Col5a3/Ltbp2/Ptn/Adamts8/Sost/Fgfr2/Thbs1/Mdk/Thbs4/Selp/Comp	15	MF	Dn
GO:0005178	integrin binding	14/277	155/28404	4.30333e-10	3.84206e-08	3.09704e-08	Col3a1/Fbn1/Col4a3/Col16a1/Mmp14/Itga9/Igf2/Itgb3/Ptn/Thbs1/Npnt/Thbs4/Spp1/Comp	14	MF	Dn
GO:1901681	sulfur compound binding	18/277	284/28404	4.69499e-10	3.84206e-08	3.09704e-08	Fstl1/Col5a1/Fbn1/Postn/Dpysl3/Col5a3/Pnpla3/Ltbp2/Ptn/Adamts8/Sost/Fgfr2/Thbs1/Mdk/Thbs4/Selp/Fst/Comp	18	MF	Dn
GO:0048407	platelet-derived growth factor binding	6/277	12/28404	7.16859e-10	5.02825e-08	4.05322e-08	Col5a1/Col6a1/Col3a1/Col1a1/Col1a2/Col4a1	6	MF	Dn
GO:0001968	fibronectin binding	9/277	48/28404	8.42655e-10	5.1718e-08	4.16893e-08	Tnc/Mfap2/Itgb3/Ctsk/Fstl3/Thbs1/Tnfaip6/Thbs4/Comp	9	MF	Dn
GO:0050840	extracellular matrix binding	9/277	57/28404	4.18697e-09	2.28422e-07	1.84129e-07	Eln/Sparc/Anxa2/Bgn/Itgb3/Olfml2b/Thbs1/Thbs4/Spp1	9	MF	Dn
GO:0019838	growth factor binding	12/277	152/28404	3.53377e-08	1.73508e-06	1.39863e-06	Col5a1/Col6a1/Col3a1/Col1a1/Col1a2/Col4a1/Itgb3/Ltbp2/Ptn/Igfbpl1/Fgfr2/Thbs1	12	MF	Dn
GO:0050839	cell adhesion molecule binding	15/277	308/28404	4.23541e-07	1.89053e-05	1.52394e-05	Col3a1/Fbn1/Postn/Col4a3/Col16a1/Mmp14/Itga9/Igf2/Itgb3/Ptn/Thbs1/Npnt/Thbs4/Spp1/Comp	15	MF	Dn
GO:0004222	metalloendopeptidase activity	9/277	106/28404	1.00798e-06	3.99571e-05	3.22089e-05	Adamts2/Mmp14/Adamts12/Adamts8/Adamts4/Adamts19/Adamts14/Adamts17/Adamts20	9	MF	Dn
GO:0043394	proteoglycan binding	7/277	55/28404	1.05793e-06	3.99571e-05	3.22089e-05	Col5a1/Tnc/Col5a3/Ctsk/Ptn/Fst/Comp	7	MF	Dn
GO:0005518	collagen binding	8/277	80/28404	1.16804e-06	4.09649e-05	3.30213e-05	Sparc/Col6a1/Col6a2/Lox/Ctsk/Thbs1/Thbs4/Comp	8	MF	Dn
GO:0019955	cytokine binding	9/277	145/28404	1.33715e-05	0.000432027	0.000348252	Itgb3/Ackr2/Scube3/Cx3cr1/Ccr1/Sost/Tnfrsf9/Comp/Crlf1	9	MF	Dn
GO:0002020	protease binding	10/277	185/28404	1.49582e-05	0.000432027	0.000348252	Col3a1/Col1a1/Col1a2/Anxa2/Itgb3/Timp1/Adamts4/Panx1/Slc2a13/Comp	10	MF	Dn
GO:0008237	metallopeptidase activity	10/277	185/28404	1.49582e-05	0.000432027	0.000348252	Adamts2/Mmp14/Adamts12/Adamts8/Adamts4/Adamts19/Adamts14/Cpz/Adamts17/Adamts20	10	MF	Dn
GO:0008083	growth factor activity	9/277	149/28404	1.6629e-05	0.000453601	0.000365643	Igf2/Timp1/Ptn/Tgfb2/Clec11a/Gdf6/Mdk/Thbs4/Bmp2	9	MF	Dn
GO:0048306	calcium-dependent protein binding	7/277	94/28404	3.8617e-05	0.000997945	0.000804432	Anxa2/S100a11/S100a10/Lrp8/Selp/Syn1/S100a9	7	MF	Dn
GO:0005179	hormone activity	8/277	132/28404	4.79709e-05	0.00117769	0.000949319	Fbn1/Igf2/Fbn2/Agt/Nppb/Nppa/Nts/Adipoq	8	MF	Dn
GO:0035374	chondroitin sulfate binding	3/277	10/28404	0.000104656	0.00244696	0.00197246	Dpysl3/Ptn/Mdk	3	MF	Dn
GO:0061134	peptidase regulator activity	10/277	266/28404	0.000306512	0.0068408	0.00551429	Anxa2/Timp1/Pi15/Agt/Serpinf1/Sfrp2/Itih4/Serpinb1c/Itih2/Ahsg	10	MF	Dn
GO:0019956	chemokine binding	4/277	34/28404	0.000325984	0.00695905	0.00560961	Itgb3/Ackr2/Cx3cr1/Ccr1	4	MF	Dn
GO:0030414	peptidase inhibitor activity	9/277	224/28404	0.000376823	0.00770918	0.00621428	Anxa2/Timp1/Pi15/Agt/Serpinf1/Itih4/Serpinb1c/Itih2/Ahsg	9	MF	Dn
GO:0061135	endopeptidase regulator activity	9/277	232/28404	0.000485937	0.0095438	0.00769315	Anxa2/Timp1/Agt/Serpinf1/Sfrp2/Itih4/Serpinb1c/Itih2/Ahsg	9	MF	Dn
GO:1901981	phosphatidylinositol phosphate binding	8/277	187/28404	0.000524591	0.00990669	0.00798567	Anxa2/Phlda3/Sh3pxd2b/Anxa8/Snx22/Racgap1/Gap43/Hcn1	8	MF	Dn
GO:0062023	collagen-containing extracellular matrix	65/536	396/28804	9.37592e-42	3.86288e-39	2.6746e-39	Eln/Sparc/Loxl2/Col5a1/Col6a1/Col3a1/Col1a1/Mfap5/Col5a2/Col6a2/Fbn1/Adamts2/Postn/Col4a3/Tnc/Lox/Mfap4/Col15a1/Loxl1/Col1a2/Col6a3/Col4a2/Col16a1/Anxa2/S100a11/Col4a1/Mfap2/S100a10/Bgn/Igf2/Col8a1/Vcan/Col5a3/Timp1/Cilp/Fbn2/Col9a2/Fgl2/Entpd1/Col14a1/Col18a1/Serpinf1/Angpt1/Ltbp2/Col8a2/Ptn/Col12a1/Adamts8/Tgfb2/Fgfr2/Adamts4/Itih4/Thbs1/Npnt/Col4a6/Muc4/Thbs4/Adamts17/Itih2/Angptl7/Slit2/Frem1/Ahsg/Cela1/Comp	65	CC	All
GO:0005581	collagen trimer	27/536	81/28804	9.07112e-27	1.86865e-24	1.29383e-24	C1qtnf6/Col5a1/Col6a1/Col3a1/Col1a1/Col5a2/Col6a2/Col4a3/Lox/Col15a1/Col1a2/Col6a3/Col4a2/Col16a1/Col4a1/Col8a1/Col5a3/Col9a2/Col14a1/Col18a1/Col26a1/Ccbe1/Col8a2/Col12a1/Cthrc1/Col4a6/Adipoq	27	CC	All
GO:0005604	basement membrane	23/536	120/28804	5.04847e-17	6.93323e-15	4.80047e-15	Sparc/Loxl2/Col5a1/Fbn1/Col4a3/Tnc/Col15a1/Loxl1/Col4a2/Anxa2/Col4a1/Col8a1/Timp1/Entpd1/Col18a1/Serpinf1/Col8a2/Ptn/Tgfb2/Npnt/Col4a6/Thbs4/Frem1	23	CC	All
GO:0098644	complex of collagen trimers	11/536	20/28804	1.20823e-14	1.24448e-12	8.61661e-13	Col5a1/Col3a1/Col1a1/Col5a2/Col4a3/Col1a2/Col4a2/Col16a1/Col4a1/Col5a3/Col4a6	11	CC	All
GO:0097060	synaptic membrane	33/536	469/28804	8.49046e-11	6.99614e-09	4.84403e-09	Dbn1/Grm1/P2rx6/P2ry1/Chrm2/Kcnj3/Efnb3/Itgb3/Entpd1/Slc16a3/Cntn5/Baiap2/Kcnc1/Tenm2/Shisa6/Kcnd2/Nt5e/Erbb4/Arc/Adra1a/Rims4/Ephb2/Gabrb3/Akap5/Eno2/Syndig1/Gria1/Slc1a7/Chrna2/Grip1/Rims2/Chrna1/Cnksr2	33	CC	All
GO:0005583	fibrillar collagen trimer	7/536	12/28804	5.42963e-10	3.19573e-08	2.21268e-08	Col5a1/Col3a1/Col1a1/Col5a2/Col1a2/Col16a1/Col5a3	7	CC	All
GO:0098643	banded collagen fibril	7/536	12/28804	5.42963e-10	3.19573e-08	2.21268e-08	Col5a1/Col3a1/Col1a1/Col5a2/Col1a2/Col16a1/Col5a3	7	CC	All
GO:0045211	postsynaptic membrane	24/536	326/28804	1.37476e-08	7.08e-07	4.9021e-07	Dbn1/Grm1/P2rx6/P2ry1/Chrm2/Efnb3/Itgb3/Slc16a3/Kcnc1/Tenm2/Shisa6/Kcnd2/Erbb4/Arc/Adra1a/Ephb2/Gabrb3/Syndig1/Gria1/Slc1a7/Chrna2/Grip1/Chrna1/Cnksr2	24	CC	All
GO:0043235	receptor complex	26/536	430/28804	1.80486e-07	8.26224e-06	5.72066e-06	Grm1/Itga9/P2rx6/Cd74/Prlr/Nr3c2/Ephb1/Itgb3/Gfra1/Shisa6/Erbb4/Plxnb3/Lrp8/Fgfr2/Tfrc/Itgb6/Tnfrsf11b/Ephb2/Gabrb3/Lrp1b/Bmp2/Gria1/Chrna2/Epha6/Chrna1/Crlf1	26	CC	All
GO:0099240	intrinsic component of synaptic membrane	19/536	247/28804	2.25801e-07	9.30302e-06	6.44128e-06	Grm1/P2rx6/P2ry1/Chrm2/Kcnj3/Efnb3/Itgb3/Slc16a3/Cntn5/Kcnc1/Shisa6/Kcnd2/Erbb4/Adra1a/Ephb2/Gabrb3/Gria1/Slc1a7/Chrna1	19	CC	All
GO:0099699	integral component of synaptic membrane	18/536	227/28804	2.99347e-07	1.12119e-05	7.76297e-06	Grm1/P2rx6/P2ry1/Chrm2/Kcnj3/Efnb3/Itgb3/Slc16a3/Kcnc1/Shisa6/Kcnd2/Erbb4/Adra1a/Ephb2/Gabrb3/Gria1/Slc1a7/Chrna1	18	CC	All
GO:0099055	integral component of postsynaptic membrane	15/536	170/28804	7.53953e-07	2.58857e-05	1.79229e-05	Grm1/P2rx6/Chrm2/Efnb3/Slc16a3/Kcnc1/Shisa6/Kcnd2/Erbb4/Adra1a/Ephb2/Gabrb3/Gria1/Slc1a7/Chrna1	15	CC	All
GO:0034702	ion channel complex	20/536	295/28804	8.1753e-07	2.59094e-05	1.79393e-05	Cacna1s/Scn4a/Kcne1/Kcnj3/Scn4b/Kcnv2/Cnga3/Kcnc1/Ryr1/Shisa6/Kcnd2/Clcn1/Kcnq5/Cacng6/Gabrb3/Kcnk1/Gria1/Chrna2/Chrna1/Hcn1	20	CC	All
GO:0099572	postsynaptic specialization	25/536	438/28804	8.98343e-07	2.64369e-05	1.83046e-05	Dbn1/Grm1/P2rx6/P2ry1/Nr3c2/Efnb3/Entpd1/Slc16a3/Baiap2/Shisa6/Kcnd2/Erbb4/Arc/Pak3/Psd/Gabrb3/Akap5/Syndig1/Syn1/Gria1/Ctnnd2/Chrna1/Lck/Gap43/Cnksr2	25	CC	All
GO:0043197	dendritic spine	16/536	200/28804	1.20645e-06	3.31372e-05	2.29437e-05	Cacna1s/Dbn1/Grm1/P2rx6/Myo5b/Baiap2/Tenm2/Shisa6/Kcnd2/Arc/Prkar2b/Psd/Ephb2/Akap5/Syndig1/Gria1	16	CC	All
GO:0098936	intrinsic component of postsynaptic membrane	15/536	180/28804	1.55498e-06	3.68065e-05	2.54843e-05	Grm1/P2rx6/Chrm2/Efnb3/Slc16a3/Kcnc1/Shisa6/Kcnd2/Erbb4/Adra1a/Ephb2/Gabrb3/Gria1/Slc1a7/Chrna1	15	CC	All
GO:0042613	MHC class II protein complex	5/536	12/28804	1.55703e-06	3.68065e-05	2.54843e-05	H2-Ab1/H2-Eb1/H2-Aa/Cd74/H2-DMb1	5	CC	All
GO:0044309	neuron spine	16/536	205/28804	1.67045e-06	3.68065e-05	2.54843e-05	Cacna1s/Dbn1/Grm1/P2rx6/Myo5b/Baiap2/Tenm2/Shisa6/Kcnd2/Arc/Prkar2b/Psd/Ephb2/Akap5/Syndig1/Gria1	16	CC	All
GO:0019898	extrinsic component of membrane	21/536	337/28804	1.69739e-06	3.68065e-05	2.54843e-05	Anxa2/S100a10/Ppl/Gfra1/Cdh22/Ryr1/Tenm2/Cdh23/Amph/Cdh4/Gng7/Socs3/Psd/Syn1/Kif1a/Tnk1/Racgap1/Gng8/Stac2/Lck/Cnksr2	21	CC	All
GO:0099634	postsynaptic specialization membrane	13/536	138/28804	1.97164e-06	4.06158e-05	2.81218e-05	Grm1/P2rx6/Efnb3/Slc16a3/Shisa6/Kcnd2/Erbb4/Arc/Gabrb3/Syndig1/Gria1/Chrna1/Cnksr2	13	CC	All
GO:0060076	excitatory synapse	10/536	79/28804	2.08869e-06	4.09782e-05	2.83727e-05	Dbn1/P2rx6/Kcnj3/Slc16a3/Baiap2/Shisa6/Fgfr2/Akap5/Syndig1/Gria1	10	CC	All
GO:0001527	microfibril	5/536	13/28804	2.49141e-06	4.66573e-05	3.23049e-05	Mfap5/Fbn1/Mfap4/Mfap2/Fbn2	5	CC	All
GO:0032279	asymmetric synapse	23/536	406/28804	2.77462e-06	4.83318e-05	3.34643e-05	Dbn1/Grm1/P2rx6/P2ry1/Chrm2/Nr3c2/Efnb3/Entpd1/Slc16a3/Baiap2/Shisa6/Kcnd2/Erbb4/Arc/Pak3/Psd/Akap5/Syndig1/Syn1/Gria1/Ctnnd2/Gap43/Cnksr2	23	CC	All
GO:0098984	neuron to neuron synapse	24/536	437/28804	2.88794e-06	4.83318e-05	3.34643e-05	Dbn1/Grm1/P2rx6/P2ry1/Chrm2/Nr3c2/Efnb3/Entpd1/Slc16a3/Baiap2/Shisa6/Kcnd2/Erbb4/Arc/Pak3/Penk/Psd/Akap5/Syndig1/Syn1/Gria1/Ctnnd2/Gap43/Cnksr2	24	CC	All
GO:0042383	sarcolemma	14/536	166/28804	3.00026e-06	4.83318e-05	3.34643e-05	Col6a1/Col6a2/Cacna1s/Col6a3/Anxa2/Bgn/Kcnj3/Ryr1/Kcnd2/Capn3/Clcn1/Adra1a/Cacng6/Casq1	14	CC	All
GO:0019897	extrinsic component of plasma membrane	15/536	190/28804	3.05007e-06	4.83318e-05	3.34643e-05	Anxa2/S100a10/Ppl/Cdh22/Ryr1/Tenm2/Cdh23/Cdh4/Gng7/Tnk1/Racgap1/Gng8/Stac2/Lck/Cnksr2	15	CC	All
GO:0031674	I band	13/536	144/28804	3.17726e-06	4.84826e-05	3.35687e-05	Cacna1s/Csrp2/Hdac4/Kcne1/Ryr1/Capn3/Myl9/Adra1a/Neb/Ky/Pdlim3/Casq1/Myh7	13	CC	All
GO:0034703	cation channel complex	16/536	224/28804	5.26081e-06	7.74091e-05	5.3597e-05	Cacna1s/Scn4a/Kcne1/Kcnj3/Scn4b/Kcnv2/Cnga3/Kcnc1/Ryr1/Shisa6/Kcnd2/Kcnq5/Cacng6/Kcnk1/Gria1/Hcn1	16	CC	All
GO:0042611	MHC protein complex	7/536	38/28804	5.68725e-06	8.07982e-05	5.59436e-05	H2-Ab1/H2-Eb1/H2-Aa/Cd74/H2-Q4/H2-Q8/H2-DMb1	7	CC	All
GO:0030018	Z disc	12/536	131/28804	6.51062e-06	8.93515e-05	6.18658e-05	Csrp2/Hdac4/Kcne1/Ryr1/Capn3/Myl9/Adra1a/Neb/Ky/Pdlim3/Casq1/Myh7	12	CC	All
GO:0014069	postsynaptic density	22/536	398/28804	6.72305e-06	8.93515e-05	6.18658e-05	Dbn1/Grm1/P2rx6/P2ry1/Nr3c2/Efnb3/Entpd1/Slc16a3/Baiap2/Shisa6/Kcnd2/Erbb4/Arc/Pak3/Psd/Akap5/Syndig1/Syn1/Gria1/Ctnnd2/Gap43/Cnksr2	22	CC	All
GO:0043292	contractile fiber	16/536	236/28804	1.01743e-05	0.000130994	9.06984e-05	Cacna1s/Csrp2/Hdac4/Kcne1/Ryr1/Capn3/Myl9/Tpm2/Adra1a/Neb/Ky/Acta2/Npnt/Pdlim3/Casq1/Myh7	16	CC	All
GO:0030017	sarcomere	14/536	198/28804	2.26286e-05	0.000282515	0.00019561	Cacna1s/Csrp2/Hdac4/Kcne1/Ryr1/Capn3/Myl9/Tpm2/Adra1a/Neb/Ky/Pdlim3/Casq1/Myh7	14	CC	All
GO:1902495	transmembrane transporter complex	20/536	373/28804	2.69939e-05	0.000327103	0.000226482	Cacna1s/Scn4a/Kcne1/Kcnj3/Scn4b/Kcnv2/Cnga3/Kcnc1/Ryr1/Shisa6/Kcnd2/Clcn1/Kcnq5/Cacng6/Gabrb3/Kcnk1/Gria1/Chrna2/Chrna1/Hcn1	20	CC	All
GO:0098889	intrinsic component of presynaptic membrane	11/536	129/28804	3.08302e-05	0.000362916	0.000251278	P2ry1/Chrm2/Kcnj3/Efnb3/Cntn5/Kcnc1/Erbb4/Adra1a/Ephb2/Gria1/Slc1a7	11	CC	All
GO:0099060	integral component of postsynaptic specialization membrane	10/536	108/28804	3.47186e-05	0.000397335	0.000275109	Grm1/P2rx6/Efnb3/Slc16a3/Shisa6/Kcnd2/Erbb4/Gabrb3/Gria1/Chrna1	10	CC	All
GO:0098982	GABA-ergic synapse	10/536	109/28804	3.75987e-05	0.000418666	0.000289879	Nr3c2/Slc6a17/Cntn5/Kcnd2/Erbb4/Adra1a/Gabrb3/Camk4/Rims2/Gap43	10	CC	All
GO:0030315	T-tubule	8/536	70/28804	4.68162e-05	0.000507586	0.000351446	Cacna1s/Kcnj3/Ryr1/Kcnd2/Capn3/Adra1a/Cacng6/Casq1	8	CC	All
GO:0098948	intrinsic component of postsynaptic specialization membrane	10/536	114/28804	5.52597e-05	0.000583769	0.000404194	Grm1/P2rx6/Efnb3/Slc16a3/Shisa6/Kcnd2/Erbb4/Gabrb3/Gria1/Chrna1	10	CC	All
GO:1990351	transporter complex	20/536	395/28804	6.00532e-05	0.000618548	0.000428274	Cacna1s/Scn4a/Kcne1/Kcnj3/Scn4b/Kcnv2/Cnga3/Kcnc1/Ryr1/Shisa6/Kcnd2/Clcn1/Kcnq5/Cacng6/Gabrb3/Kcnk1/Gria1/Chrna2/Chrna1/Hcn1	20	CC	All
GO:0099056	integral component of presynaptic membrane	10/536	116/28804	6.40798e-05	0.000643924	0.000445844	P2ry1/Chrm2/Kcnj3/Efnb3/Kcnc1/Erbb4/Adra1a/Ephb2/Gria1/Slc1a7	10	CC	All
GO:0030016	myofibril	14/536	223/28804	8.2791e-05	0.00081214	0.000562315	Cacna1s/Csrp2/Hdac4/Kcne1/Ryr1/Capn3/Myl9/Tpm2/Adra1a/Neb/Ky/Pdlim3/Casq1/Myh7	14	CC	All
GO:0008076	voltage-gated potassium channel complex	8/536	76/28804	8.48358e-05	0.000812845	0.000562803	Kcne1/Kcnj3/Kcnv2/Kcnc1/Kcnd2/Kcnq5/Kcnk1/Hcn1	8	CC	All
GO:0098839	postsynaptic density membrane	9/536	99/28804	9.82131e-05	0.000919632	0.00063674	Grm1/Efnb3/Slc16a3/Shisa6/Erbb4/Arc/Syndig1/Gria1/Cnksr2	9	CC	All
GO:0042734	presynaptic membrane	13/536	201/28804	0.000109375	0.00100139	0.000693351	Grm1/P2ry1/Chrm2/Kcnj3/Efnb3/Cntn5/Kcnc1/Erbb4/Adra1a/Ephb2/Gria1/Slc1a7/Rims2	13	CC	All
GO:0045177	apical part of cell	22/536	488/28804	0.000142508	0.00127637	0.000883744	Kcne1/P2ry1/Slc38a1/Hsd11b1/Myo5b/Itgb3/Reep6/Slc16a3/Cdh23/Gpsm2/Nox4/Slc29a4/Crb1/Muc4/Kcnk1/Spp1/Slc5a1/Atp6v0a4/Slc2a13/Slc9a3/Mgam/Upk2	22	CC	All
GO:0098845	postsynaptic endosome	4/536	16/28804	0.000180637	0.00158346	0.00109637	Myo5b/Arc/Psd/Akap5	4	CC	All
GO:0031527	filopodium membrane	4/536	17/28804	0.000232753	0.00199779	0.00138324	Itgb3/Tbc1d10c/Akap5/Gap43	4	CC	All
GO:0043198	dendritic shaft	7/536	67/28804	0.00024625	0.00207051	0.00143359	Dbn1/Baiap2/Prkar2b/Akap5/Syndig1/Gria1/Hcn1	7	CC	All
GO:0034705	potassium channel complex	8/536	90/28804	0.000278035	0.00229101	0.00158626	Kcne1/Kcnj3/Kcnv2/Kcnc1/Kcnd2/Kcnq5/Kcnk1/Hcn1	8	CC	All
GO:0032590	dendrite membrane	6/536	50/28804	0.000320405	0.00258837	0.00179215	Slc12a5/Kcnc1/Shisa6/Akap5/Gria1/Hcn1	6	CC	All
GO:0070382	exocytic vesicle	14/536	257/28804	0.000360502	0.00285628	0.00197765	Dpysl3/Slc40a1/Sv2c/Entpd1/Slc6a17/Ston2/Amph/Penk/Syndig1/Syn1/Gria1/Kif1a/Rab15/Slc18a2	14	CC	All
GO:0010008	endosome membrane	15/536	291/28804	0.000404473	0.00314421	0.00217701	Osbpl6/Anxa2/H2-Eb1/H2-Q4/Myo5b/Ephb1/Cd274/H2-Q8/Tfrc/Psd/H2-DMb1/Anxa8/Syndig1/Gria1/Rab15	15	CC	All
GO:0042641	actomyosin	8/536	97/28804	0.000462966	0.00353226	0.00244569	Anxa2/Hdac4/Myl9/Acta2/Nox4/Sh2b2/Pdlim3/Myh7	8	CC	All
GO:0008021	synaptic vesicle	13/536	234/28804	0.000480887	0.00360228	0.00249417	Slc40a1/Sv2c/Entpd1/Slc6a17/Ston2/Amph/Penk/Syndig1/Syn1/Gria1/Kif1a/Rab15/Slc18a2	13	CC	All
GO:0098636	protein complex involved in cell adhesion	6/536	56/28804	0.000595966	0.0043846	0.00303584	Tnc/Itga9/Cd28/Itgb3/Itgb6/Ctla4	6	CC	All
GO:0099091	postsynaptic specialization, intracellular component	5/536	38/28804	0.000662011	0.00478506	0.00331311	Nr3c2/Baiap2/Psd/Akap5/Lck	5	CC	All
GO:0030133	transport vesicle	16/536	346/28804	0.000852207	0.00605361	0.00419143	Dpysl3/Slc40a1/Bgn/Sv2c/Entpd1/Slc6a17/Ston2/Amph/Penk/Nppb/Syndig1/Syn1/Gria1/Kif1a/Rab15/Slc18a2	16	CC	All
GO:0031253	cell projection membrane	15/536	320/28804	0.00106821	0.0074594	0.00516478	Itgb3/Slc12a5/Kcnc1/Shisa6/Tbc1d10c/Psd/Akap5/Muc4/Kcnk1/Slc5a1/Gria1/Atp6v0a4/Slc9a3/Gap43/Hcn1	15	CC	All
GO:0098684	photoreceptor ribbon synapse	3/536	12/28804	0.00124377	0.00854056	0.00591337	Cdh23/Amph/Rims2	3	CC	All
GO:0001725	stress fiber	7/536	88/28804	0.00128703	0.0085525	0.00592164	Anxa2/Myl9/Acta2/Nox4/Sh2b2/Pdlim3/Myh7	7	CC	All
GO:0097517	contractile actin filament bundle	7/536	88/28804	0.00128703	0.0085525	0.00592164	Anxa2/Myl9/Acta2/Nox4/Sh2b2/Pdlim3/Myh7	7	CC	All
GO:0030198	extracellular matrix organization	50/534	322/28943	3.10443e-31	6.25211e-28	4.24201e-28	Eln/Loxl2/Col5a1/Col3a1/Col1a1/Col5a2/Adamts2/Postn/Col4a3/Lox/Mfap4/Adamtsl2/Col15a1/Loxl1/Col1a2/Col4a2/Col16a1/Anxa2/Mmp14/Col4a1/Adamts12/Col8a1/Itgb3/Col5a3/Col9a2/Sh3pxd2b/Col14a1/Agt/Ptx3/Col18a1/Sox9/Col8a2/Olfml2b/Adamts8/Tgfb2/Sfrp2/Adamts4/Npnt/Tnfrsf11b/Col4a6/Adamts19/Foxf1/Adamts14/Adamts17/Bmp2/Angptl7/Adamts20/Comp/Wdr72/Mmp13	50	BP	All
GO:0043062	extracellular structure organization	50/534	323/28943	3.61224e-31	6.25211e-28	4.24201e-28	Eln/Loxl2/Col5a1/Col3a1/Col1a1/Col5a2/Adamts2/Postn/Col4a3/Lox/Mfap4/Adamtsl2/Col15a1/Loxl1/Col1a2/Col4a2/Col16a1/Anxa2/Mmp14/Col4a1/Adamts12/Col8a1/Itgb3/Col5a3/Col9a2/Sh3pxd2b/Col14a1/Agt/Ptx3/Col18a1/Sox9/Col8a2/Olfml2b/Adamts8/Tgfb2/Sfrp2/Adamts4/Npnt/Tnfrsf11b/Col4a6/Adamts19/Foxf1/Adamts14/Adamts17/Bmp2/Angptl7/Adamts20/Comp/Wdr72/Mmp13	50	BP	All
GO:0045229	external encapsulating structure organization	50/534	324/28943	4.20074e-31	6.25211e-28	4.24201e-28	Eln/Loxl2/Col5a1/Col3a1/Col1a1/Col5a2/Adamts2/Postn/Col4a3/Lox/Mfap4/Adamtsl2/Col15a1/Loxl1/Col1a2/Col4a2/Col16a1/Anxa2/Mmp14/Col4a1/Adamts12/Col8a1/Itgb3/Col5a3/Col9a2/Sh3pxd2b/Col14a1/Agt/Ptx3/Col18a1/Sox9/Col8a2/Olfml2b/Adamts8/Tgfb2/Sfrp2/Adamts4/Npnt/Tnfrsf11b/Col4a6/Adamts19/Foxf1/Adamts14/Adamts17/Bmp2/Angptl7/Adamts20/Comp/Wdr72/Mmp13	50	BP	All
GO:0030199	collagen fibril organization	16/534	60/28943	1.02227e-14	1.14111e-11	7.74234e-12	Loxl2/Col5a1/Col3a1/Col1a1/Col5a2/Adamts2/Lox/Loxl1/Col1a2/Anxa2/Adamts12/Col14a1/Tgfb2/Sfrp2/Adamts14/Comp	16	BP	All
GO:0060537	muscle tissue development	37/534	494/28943	7.24249e-13	6.46754e-10	4.38818e-10	Eln/Col3a1/Cacna1s/Lox/Csrp2/Hdac4/Fos/Igf2/Cenpf/Ephb1/Nupr1/Nr1d2/Meg3/Col14a1/Agt/Ryr1/Erbb4/Angpt1/Hlf/Egr1/Rcan1/Adra1a/Neb/Sox9/Tgfb2/Atf3/Fgfr2/Nox4/Epor/Egr2/Pitx2/Bmp2/AW551984/Tll2/Mir145a/Myh7/Chrna1	37	BP	All
GO:0001503	ossification	34/534	426/28943	1.08089e-12	8.04361e-10	5.45753e-10	Col1a1/Lox/Col1a2/Mmp14/Hdac4/Adamts12/Igf2/Tmem119/Fbn2/Sgms2/Sh3pxd2b/Ryr1/Scube3/Fstl3/Sox9/Ptn/Ccr1/Sost/Fgfr2/Sfrp2/Cthrc1/Clec11a/Tnfaip6/Npnt/Egr2/Mdk/Spp1/Bmp2/Twist2/Atp6v0a4/Ahsg/Id4/Comp/Mmp13	34	BP	All
GO:0002683	negative regulation of immune system process	33/534	465/28943	5.44347e-11	3.47216e-08	2.35584e-08	Col3a1/Fbn1/H2-Aa/Cd74/Igf2/Pla2g2d/Gpam/Lag3/Fgl2/Cd274/Il2ra/Tbc1d10c/Nlrc5/Angpt1/Fstl3/Sox9/Cx3cr1/Tgfb2/Ccr1/Thbs1/Tmem178/Tnfaip6/Tnfrsf11b/Foxf1/Gimap3/Muc4/Mdk/Padi2/Pglyrp1/Adipoq/Twist2/Slit2/Ctla4	33	BP	All
GO:0007517	muscle organ development	29/534	371/28943	8.4544e-11	4.19432e-08	2.84582e-08	Eln/Col3a1/Cacna1s/Lox/Hdac4/Fos/Igf2/Cenpf/Ephb1/Nupr1/Nr1d2/Meg3/Ryr1/Angpt1/Hlf/Egr1/Rcan1/Tgfb2/Ky/Atf3/Fgfr2/Epor/Egr2/Pitx2/Bmp2/Tll2/Mir145a/Myh7/Chrna1	29	BP	All
GO:0031589	cell-substrate adhesion	29/534	371/28943	8.4544e-11	4.19432e-08	2.84582e-08	Col3a1/Col1a1/Hacd1/Postn/Dbn1/Col16a1/Mmp14/Itga9/S100a10/Adamts12/Col8a1/Ephb1/Itgb3/Col5a3/Agt/Col26a1/Angpt1/Ptn/Itgb6/Thbs1/Npnt/Foxf1/Muc4/Mdk/Spp1/Onecut2/Fat2/Frem1/Cass4	29	BP	All
GO:0042692	muscle cell differentiation	32/534	449/28943	9.61814e-11	4.2945e-08	2.91379e-08	Hacd1/Cacna1s/Lox/Mmp14/Csrp2/Hdac4/Igf2/Tmem119/Col14a1/Agt/Ryr1/Capn3/Myl9/Rcan1/Adra1a/Neb/Sox9/Bhlhe41/Fgfr2/Nox4/C3/Npnt/Foxf1/Pitx2/Casq1/Bmp2/AW551984/Cfd/Mir145a/Myh7/Cth/Comp	32	BP	All
GO:0001655	urogenital system development	28/534	391/28943	1.30738e-09	5.30679e-07	3.60062e-07	Fbn1/Col4a3/Tnc/Col4a1/Vcan/Prlr/Cenpf/Itgb3/Agt/Serpinf1/Erbb4/Angpt1/Egr1/Sox9/Tgfb2/Fgfr2/Npnt/Ephb2/Foxf1/Gdf6/Gsta3/Spp1/Slc5a1/Bmp2/Adipoq/Slit2/Id4/Crlf1	28	BP	All
GO:0060249	anatomical structure homeostasis	26/534	346/28943	1.8654e-09	6.94084e-07	4.70932e-07	Col3a1/Lox/P2ry1/Abca12/Tmem119/Itgb3/Col14a1/Ctsk/Cdh23/Erbb4/Angpt1/Sox9/Nox4/Tfrc/Itgb6/Gpr39/Tnfrsf11b/Crb1/Muc4/Spp1/Ush1g/Ahsg/Tub/Slc24a2/Chrna1/Comp	26	BP	All
GO:0110148	biomineralization	19/534	188/28943	2.40154e-09	8.24838e-07	5.59647e-07	Col1a1/Hacd1/Lox/Col1a2/Tmem119/Fbn2/Sgms2/Nt5e/Sox9/Ptn/Ccr1/Fgfr2/Itgb6/Spp1/Bmp2/Ahsg/Comp/Wdr72/Mmp13	19	BP	All
GO:0061448	connective tissue development	24/534	302/28943	2.61858e-09	8.35139e-07	5.66636e-07	Loxl2/Col5a1/Col3a1/Col1a1/Lox/Adamts12/Bgn/Itgb3/Sh3pxd2b/Ctsk/Egr1/Sox9/Tgfb2/Snai1/Sfrp2/Thbs1/Frzb/Gdf6/Mdk/Prrx2/Bmp2/Id4/Comp/Mmp13	24	BP	All
GO:0007178	transmembrane receptor protein serine/threonine kinase signaling pathway	28/534	407/28943	3.18174e-09	9.47096e-07	6.42599e-07	Fstl1/Col3a1/Fbn1/Lox/Adamtsl2/Col1a2/Fos/Ppm1l/Cilp/Fbn2/Meg3/Scube3/Fstl3/Egr1/Tgfb2/Sost/Sfrp2/Itgb6/Thbs1/Tnfaip6/Rnf165/Npnt/Gdf6/Onecut2/Fst/Bmp2/Mir145a/Comp	28	BP	All
GO:0050808	synapse organization	31/534	496/28943	4.4983e-09	1.25531e-06	8.51717e-07	Sparc/Cacna1s/Tnc/Dbn1/Col4a1/Myo5b/Ephb1/Cntn5/Baiap2/Shisa6/Erbb4/Arc/Pak3/Cx3cr1/Ptn/Lrp8/Ky/Fgfr2/Rims4/C3/Ngef/Ephb2/Gabrb3/Syndig1/Syn1/Kif1a/Tpbg/Ctnnd2/Chrna1/Gap43/Cnksr2	31	BP	All
GO:0050727	regulation of inflammatory response	26/534	367/28943	6.3802e-09	1.67574e-06	1.13698e-06	Tnc/Adamts12/Pla2g2d/Cd28/Nupr1/Nr1d2/Agt/Il2ra/Serpinf1/Nt5e/Cx3cr1/Socs3/Tnfaip6/C3/Foxf1/Ccl24/Mdk/Nppa/Pglyrp1/Adipoq/Nkg7/Fanca/Zbp1/Slit2/Ahsg/S100a9	26	BP	All
GO:0031214	biomineral tissue development	18/534	179/28943	6.84871e-09	1.69886e-06	1.15267e-06	Col1a1/Hacd1/Lox/Col1a2/Tmem119/Fbn2/Sgms2/Sox9/Ptn/Ccr1/Fgfr2/Itgb6/Spp1/Bmp2/Ahsg/Comp/Wdr72/Mmp13	18	BP	All
GO:0048771	tissue remodeling	19/534	203/28943	8.596e-09	2.02006e-06	1.3706e-06	Eln/Mmp14/Tmem119/Itgb3/Timp1/Agt/Ctsk/Ptn/Tgfb2/Cthrc1/Nox4/Tfrc/Tnfrsf11b/Crb1/Mdk/Thbs4/Spp1/Ahsg/Cela1	19	BP	All
GO:0098657	import into cell	21/534	250/28943	9.82648e-09	2.13098e-06	1.44585e-06	Cacna1s/Grm1/Kcnj14/Kcnj3/Itgb3/Acsl6/Cnga3/Slc22a3/Slc12a5/Agt/Slc1a4/Slc9a2/Slc29a4/Thbs1/Akap5/Slc5a1/Kcnj15/Slc18a2/Slc1a7/Slc9a3/Slc24a2	21	BP	All
GO:1902105	regulation of leukocyte differentiation	25/534	349/28943	1.00225e-08	2.13098e-06	1.44585e-06	Fbn1/Mmp14/H2-Aa/Fos/Cd74/Cd28/Itgb3/Il15/Lag3/Fgl2/Il2ra/Fstl3/Ccr1/Tmem178/Tnfaip6/Tnfrsf11b/Gimap3/Mdk/Ikzf3/Pglyrp1/Adipoq/Fanca/Pck1/Lck/Ctla4	25	BP	All
GO:0070371	ERK1 and ERK2 cascade	25/534	350/28943	1.06107e-08	2.1535e-06	1.46113e-06	Cd74/P2ry1/Ephb1/Ccl11/Itgb3/Egf/Agt/Tbc1d10c/Erbb4/Angpt1/Adra1a/Sox9/Ccr1/Atf3/Acta2/Fgfr2/Nox4/Epor/C3/Npnt/Ephb2/Ccl24/Bmp2/Adipoq/Tpbg	25	BP	All
GO:1903706	regulation of hemopoiesis	28/534	435/28943	1.35232e-08	2.62527e-06	1.78123e-06	Fbn1/Lox/Mmp14/H2-Aa/Fos/Cd74/Cd28/Itgb3/Il15/Lag3/Fgl2/Il2ra/Fstl3/Ptn/Ccr1/Tmem178/Tnfaip6/Tnfrsf11b/Gimap3/Mdk/Ikzf3/Pglyrp1/Adipoq/Twist2/Fanca/Pck1/Lck/Ctla4	28	BP	All
GO:0007159	leukocyte cell-cell adhesion	27/534	411/28943	1.60964e-08	2.9946e-06	2.03181e-06	H2-Ab1/H2-Eb1/H2-Aa/Cd74/Igf2/Pla2g2d/Efnb3/Cd28/Gpam/Il15/Lag3/Fgl2/Cd274/Il2ra/Nt5e/Cx3cr1/Tfrc/Thbs1/Hsph1/Gimap3/H2-DMb1/Mdk/Selp/Pck1/S100a9/Lck/Ctla4	27	BP	All
GO:0060348	bone development	21/534	259/28943	1.82711e-08	3.26323e-06	2.21408e-06	Sparc/Col3a1/Col1a1/Fbn1/Lox/Mmp14/Ttc9/Adamts12/Bgn/Tmem119/Sh3pxd2b/Ryr1/Sox9/Fgfr2/Itgb6/Thbs1/Pitx2/Bmp2/Frem1/Comp/Mmp13	21	BP	All
GO:0007162	negative regulation of cell adhesion	23/534	313/28943	2.44234e-08	4.19425e-06	2.84577e-06	Col1a1/Postn/Tnc/Mmp14/H2-Aa/Cd74/Pla2g2d/Abca12/Lag3/Fgl2/Cd274/Il2ra/Angpt1/Plxnb3/Thbs1/Abat/Ephb2/Gimap3/Muc4/Mdk/Bmp2/Adipoq/Ctla4	23	BP	All
GO:0051145	smooth muscle cell differentiation	12/534	81/28943	3.06514e-08	4.92417e-06	3.34102e-06	Agt/Rcan1/Sox9/Fgfr2/C3/Npnt/Foxf1/Pitx2/Cfd/Mir145a/Cth/Comp	12	BP	All
GO:0006936	muscle contraction	23/534	317/28943	3.08795e-08	4.92417e-06	3.34102e-06	Cacna1s/Scn4a/Dbn1/Hdac4/Kcne1/Chrm2/Scn4b/Agt/Ryr1/Clcn1/Tpm2/Adra1a/Acta2/Abat/Npnt/Nppa/Casq1/Myh7/Chrna1/Stac2/Htr7/Lck/Comp	23	BP	All
GO:0018108	peptidyl-tyrosine phosphorylation	23/534	320/28943	3.67236e-08	5.65416e-06	3.83631e-06	Cd74/Igf2/Prlr/Itgb3/Il15/Gfra1/Egf/Agt/Erbb4/Angpt1/Adra1a/Lrp8/Fgfr2/Sfrp2/Socs3/Nox4/Ttk/Ephb2/Thbs4/Adipoq/Cass4/Lck/Crlf1	23	BP	All
GO:0018212	peptidyl-tyrosine modification	23/534	322/28943	4.11722e-08	6.12779e-06	4.15767e-06	Cd74/Igf2/Prlr/Itgb3/Il15/Gfra1/Egf/Agt/Erbb4/Angpt1/Adra1a/Lrp8/Fgfr2/Sfrp2/Socs3/Nox4/Ttk/Ephb2/Thbs4/Adipoq/Cass4/Lck/Crlf1	23	BP	All
GO:0048880	sensory system development	27/534	431/28943	4.29996e-08	6.19333e-06	4.20214e-06	Col5a1/Mfap5/Col5a2/Cacna1s/Col4a1/Mfap2/Col8a1/Ephb1/Cnga3/Sh3pxd2b/Grhl2/Sox9/Col8a2/Ptn/Tgfb2/Fgfr2/C3/Bcl11b/Ephb2/Crb1/Pitx2/Twist2/Angptl7/Tub/Cfd/Tmem132e/Hcn1	27	BP	All
GO:0010810	regulation of cell-substrate adhesion	19/534	225/28943	4.55934e-08	6.30517e-06	4.27802e-06	Col1a1/Hacd1/Postn/Dbn1/Col16a1/Mmp14/S100a10/Col8a1/Itgb3/Col26a1/Ptn/Thbs1/Npnt/Foxf1/Muc4/Mdk/Spp1/Onecut2/Cass4	19	BP	All
GO:0001763	morphogenesis of a branching structure	20/534	249/28943	4.66004e-08	6.30517e-06	4.27802e-06	Tnc/Mmp14/Col4a1/Ccl11/Egf/Etv4/Agt/Grhl2/Angpt1/Sox9/Fgfr2/Sfrp2/Socs3/Npnt/Foxf1/Mdk/Pitx2/Bmp2/Slit2/Ctnnd2	20	BP	All
GO:0070372	regulation of ERK1 and ERK2 cascade	23/534	326/28943	5.16044e-08	6.77688e-06	4.59807e-06	Cd74/P2ry1/Ephb1/Ccl11/Itgb3/Egf/Tbc1d10c/Erbb4/Angpt1/Adra1a/Ccr1/Atf3/Acta2/Fgfr2/Nox4/Epor/C3/Npnt/Ephb2/Ccl24/Bmp2/Adipoq/Tpbg	23	BP	All
GO:0061138	morphogenesis of a branching epithelium	19/534	229/28943	6.03793e-08	7.70267e-06	5.22621e-06	Tnc/Mmp14/Col4a1/Ccl11/Egf/Etv4/Agt/Grhl2/Angpt1/Sox9/Fgfr2/Sfrp2/Socs3/Npnt/Foxf1/Mdk/Pitx2/Bmp2/Slit2	19	BP	All
GO:0022407	regulation of cell-cell adhesion	29/534	497/28943	6.31901e-08	7.83733e-06	5.31758e-06	H2-Ab1/H2-Eb1/H2-Aa/Cd74/Igf2/Pla2g2d/Efnb3/Abca12/Cd28/Gpam/Il15/Lag3/Fgl2/Cd274/Il2ra/Fstl3/Tfrc/Abat/Hsph1/Gimap3/Muc4/H2-DMb1/Mdk/Selp/Bmp2/Adipoq/Pck1/Lck/Ctla4	29	BP	All
GO:0007519	skeletal muscle tissue development	18/534	207/28943	6.58838e-08	7.95057e-06	5.39441e-06	Eln/Cacna1s/Hdac4/Fos/Igf2/Ephb1/Nupr1/Nr1d2/Meg3/Ryr1/Hlf/Egr1/Rcan1/Atf3/Egr2/Pitx2/Tll2/Chrna1	18	BP	All
GO:0050890	cognition	24/534	358/28943	6.93761e-08	8.1517e-06	5.53087e-06	Igf2/Ccl11/Mgat3/Slc12a5/Agt/Serpinf1/Amph/Slc1a4/Arc/Egr1/Rcan1/Cx3cr1/Ptn/Prkar2b/Hrh2/Ephb2/Gabrb3/Mdk/Nts/Gria1/Tpbg/Camk4/Ctnnd2/Slc24a2	24	BP	All
GO:0060997	dendritic spine morphogenesis	11/534	73/28943	9.64697e-08	1.10445e-05	7.49365e-06	Dbn1/Myo5b/Ephb1/Baiap2/Arc/Pak3/Lrp8/Ngef/Ephb2/Kif1a/Ctnnd2	11	BP	All
GO:0001894	tissue homeostasis	21/534	286/28943	1.00341e-07	1.12005e-05	7.59949e-06	Col3a1/Abca12/Tmem119/Itgb3/Col14a1/Ctsk/Cdh23/Erbb4/Angpt1/Sox9/Nox4/Tfrc/Itgb6/Tnfrsf11b/Crb1/Muc4/Spp1/Ush1g/Ahsg/Tub/Comp	21	BP	All
GO:0048754	branching morphogenesis of an epithelial tube	17/534	191/28943	1.08811e-07	1.15676e-05	7.84854e-06	Tnc/Mmp14/Col4a1/Ccl11/Egf/Etv4/Agt/Angpt1/Sox9/Fgfr2/Sfrp2/Npnt/Foxf1/Mdk/Pitx2/Bmp2/Slit2	17	BP	All
GO:0050731	positive regulation of peptidyl-tyrosine phosphorylation	17/534	191/28943	1.08811e-07	1.15676e-05	7.84854e-06	Cd74/Igf2/Itgb3/Il15/Gfra1/Egf/Agt/Erbb4/Angpt1/Adra1a/Lrp8/Nox4/Thbs4/Adipoq/Cass4/Lck/Crlf1	17	BP	All
GO:0060326	cell chemotaxis	22/534	314/28943	1.13585e-07	1.17943e-05	8.00239e-06	Lox/Itga9/Cd74/Fgf16/Ephb1/Ccl11/Ackr2/Plxnb3/Cx3cr1/Ptn/Ccr1/Cxcl14/Thbs1/Tnfaip6/Ccl24/Mdk/Thbs4/Spp1/Padi2/Slit2/Tpbg/S100a9	22	BP	All
GO:0001654	eye development	26/534	424/28943	1.16489e-07	1.1821e-05	8.02048e-06	Col5a1/Mfap5/Col5a2/Cacna1s/Col4a1/Mfap2/Col8a1/Ephb1/Cnga3/Sh3pxd2b/Grhl2/Sox9/Col8a2/Ptn/Tgfb2/Fgfr2/C3/Bcl11b/Ephb2/Crb1/Pitx2/Twist2/Angptl7/Tub/Cfd/Hcn1	26	BP	All
GO:0051216	cartilage development	18/534	216/28943	1.25699e-07	1.24721e-05	8.46223e-06	Loxl2/Col3a1/Col1a1/Adamts12/Bgn/Ctsk/Sox9/Tgfb2/Snai1/Sfrp2/Thbs1/Frzb/Gdf6/Mdk/Prrx2/Bmp2/Comp/Mmp13	18	BP	All
GO:0150063	visual system development	26/534	427/28943	1.33686e-07	1.29763e-05	8.80433e-06	Col5a1/Mfap5/Col5a2/Cacna1s/Col4a1/Mfap2/Col8a1/Ephb1/Cnga3/Sh3pxd2b/Grhl2/Sox9/Col8a2/Ptn/Tgfb2/Fgfr2/C3/Bcl11b/Ephb2/Crb1/Pitx2/Twist2/Angptl7/Tub/Cfd/Hcn1	26	BP	All
GO:0090287	regulation of cellular response to growth factor stimulus	22/534	318/28943	1.41539e-07	1.34462e-05	9.12319e-06	Fstl1/Fbn1/Lox/Adamtsl2/Adamts12/Fgf16/Fbn2/Agt/Angpt1/Ccbe1/Scube3/Fstl3/Sost/Sfrp2/Thbs1/Tnfaip6/Rnf165/Npnt/Onecut2/Fst/Bmp2/Slit2	22	BP	All
GO:0030282	bone mineralization	14/534	131/28943	1.52156e-07	1.40974e-05	9.56497e-06	Lox/Col1a2/Tmem119/Fbn2/Sgms2/Sox9/Ptn/Ccr1/Fgfr2/Spp1/Bmp2/Ahsg/Comp/Mmp13	14	BP	All
GO:0060538	skeletal muscle organ development	18/534	219/28943	1.54708e-07	1.40974e-05	9.56497e-06	Eln/Cacna1s/Hdac4/Fos/Igf2/Ephb1/Nupr1/Nr1d2/Meg3/Ryr1/Hlf/Egr1/Rcan1/Atf3/Egr2/Pitx2/Tll2/Chrna1	18	BP	All
GO:0007611	learning or memory	22/534	321/28943	1.66526e-07	1.43967e-05	9.76808e-06	Igf2/Ccl11/Slc12a5/Agt/Serpinf1/Amph/Arc/Egr1/Rcan1/Cx3cr1/Ptn/Prkar2b/Hrh2/Ephb2/Gabrb3/Mdk/Nts/Gria1/Tpbg/Camk4/Ctnnd2/Slc24a2	22	BP	All
GO:0072001	renal system development	23/534	348/28943	1.67645e-07	1.43967e-05	9.76808e-06	Fbn1/Col4a3/Col4a1/Vcan/Cenpf/Itgb3/Agt/Erbb4/Angpt1/Egr1/Sox9/Tgfb2/Fgfr2/Npnt/Foxf1/Gdf6/Gsta3/Spp1/Slc5a1/Bmp2/Adipoq/Slit2/Crlf1	23	BP	All
GO:0003012	muscle system process	26/534	432/28943	1.67666e-07	1.43967e-05	9.76808e-06	Cacna1s/Scn4a/Dbn1/Hdac4/Kcne1/P2ry1/Chrm2/Scn4b/Col14a1/Agt/Ryr1/Clcn1/Tpm2/Adra1a/Acta2/Abat/Nppb/Npnt/Nppa/Casq1/Myh7/Chrna1/Stac2/Htr7/Lck/Comp	26	BP	All
GO:0043588	skin development	22/534	323/28943	1.85377e-07	1.56171e-05	1.05961e-05	Col5a1/Col3a1/Col1a1/Col5a2/Adamts2/Col1a2/Abca12/Ppl/Etv4/Grhl2/Ryr1/Sox9/Tgfb2/Snai1/Fgfr2/Ptch2/Itgb6/Bcl11b/Pou3f1/Fst/Tnfrsf19/Comp	22	BP	All
GO:0050863	regulation of T cell activation	24/534	378/28943	1.89731e-07	1.5688e-05	1.06442e-05	H2-Ab1/H2-Eb1/H2-Aa/Cd74/Igf2/Pla2g2d/Efnb3/Cd28/Gpam/Il15/Lag3/Fgl2/Cd274/Il2ra/Tfrc/Hsph1/Gimap3/H2-DMb1/Mdk/Fanca/Pck1/Tnfrsf9/Lck/Ctla4	24	BP	All
GO:0042391	regulation of membrane potential	27/534	469/28943	2.35602e-07	1.91266e-05	1.29773e-05	Scn4a/Dbn1/Ptpn3/Kcne1/Nr3c2/Scn4b/Baiap2/Agt/Begain/Kcnd2/Clcn1/Adra1a/Ptn/Rims4/Gpr39/Abat/Gabrb3/Gimap3/Nppa/Kcnk1/Hebp2/Gria1/Chrna2/Piezo2/Rims2/Chrna1/Hcn1	27	BP	All
GO:0070374	positive regulation of ERK1 and ERK2 cascade	18/534	227/28943	2.64455e-07	2.10856e-05	1.43064e-05	Cd74/P2ry1/Ccl11/Itgb3/Egf/Erbb4/Angpt1/Adra1a/Ccr1/Acta2/Fgfr2/Nox4/Epor/C3/Npnt/Ccl24/Bmp2/Tpbg	18	BP	All
GO:0010811	positive regulation of cell-substrate adhesion	14/534	138/28943	2.91147e-07	2.28065e-05	1.5474e-05	Hacd1/Dbn1/Col16a1/S100a10/Col8a1/Itgb3/Col26a1/Ptn/Thbs1/Npnt/Foxf1/Mdk/Spp1/Cass4	14	BP	All
GO:0051146	striated muscle cell differentiation	22/534	334/28943	3.29112e-07	2.53359e-05	1.71903e-05	Hacd1/Cacna1s/Mmp14/Csrp2/Hdac4/Igf2/Tmem119/Col14a1/Agt/Ryr1/Capn3/Myl9/Rcan1/Adra1a/Neb/Bhlhe41/Nox4/Pitx2/Casq1/Bmp2/AW551984/Myh7	22	BP	All
GO:0048813	dendrite morphogenesis	16/534	186/28943	4.08479e-07	3.09129e-05	2.09742e-05	Dbn1/Myo5b/Ephb1/Baiap2/Arc/Pak3/Map6/Ptn/Lrp8/Ngef/Ephb2/Akap5/Kif1a/Tpbg/Ctnnd2/Grip1	16	BP	All
GO:1901342	regulation of vasculature development	21/534	312/28943	4.27273e-07	3.17962e-05	2.15735e-05	Sparc/Col4a3/Col4a2/Igf2/Ccl11/Itgb3/Agt/Serpinf1/Ccbe1/Cx3cr1/Ptn/Tgfb2/Uts2r/Sfrp2/Thbs1/C3/Ccl24/Mdk/Angptl7/Cela1/E2f2	21	BP	All
GO:0030324	lung development	18/534	236/28943	4.69676e-07	3.43787e-05	2.33258e-05	Sparc/Col3a1/Adamts2/Tnc/Lox/Adamtsl2/Mmp14/Abca12/Hsd11b1/Meg3/Grhl2/Ccbe1/Gpsm2/Sox9/Fgfr2/Itgb6/Foxf1/Pitx2	18	BP	All
GO:1903037	regulation of leukocyte cell-cell adhesion	23/534	371/28943	5.17406e-07	3.72616e-05	2.52818e-05	H2-Ab1/H2-Eb1/H2-Aa/Cd74/Igf2/Pla2g2d/Efnb3/Cd28/Gpam/Il15/Lag3/Fgl2/Cd274/Il2ra/Tfrc/Hsph1/Gimap3/H2-DMb1/Mdk/Selp/Pck1/Lck/Ctla4	23	BP	All
GO:0030323	respiratory tube development	18/534	239/28943	5.65171e-07	4.00554e-05	2.71773e-05	Sparc/Col3a1/Adamts2/Tnc/Lox/Adamtsl2/Mmp14/Abca12/Hsd11b1/Meg3/Grhl2/Ccbe1/Gpsm2/Sox9/Fgfr2/Itgb6/Foxf1/Pitx2	18	BP	All
GO:0060541	respiratory system development	19/534	267/28943	6.54741e-07	4.56784e-05	3.09925e-05	Sparc/Col3a1/Adamts2/Tnc/Lox/Adamtsl2/Mmp14/Abca12/Hsd11b1/Meg3/Grhl2/Ccbe1/Gpsm2/Sox9/Fgfr2/Itgb6/Foxf1/Pitx2/Gng8	19	BP	All
GO:0071560	cellular response to transforming growth factor beta stimulus	18/534	242/28943	6.78012e-07	4.59866e-05	3.12016e-05	Col3a1/Fbn1/Lox/Adamtsl2/Col1a2/Dbn1/Col4a2/Fos/Cilp/Fbn2/Sox9/Tgfb2/Itgb6/Thbs1/Npnt/Onecut2/Bmp2/Mir145a	18	BP	All
GO:0015850	organic hydroxy compound transport	20/534	294/28943	6.79757e-07	4.59866e-05	3.12016e-05	Osbpl6/Anxa2/P2ry1/Abca12/Itgb3/Entpd1/Slc16a3/Egf/Slc22a3/Maob/Agt/Ces1d/Slc29a4/Abat/Spp1/Lcat/Adipoq/Slc2a13/Slc18a2/Slc10a6	20	BP	All
GO:0050730	regulation of peptidyl-tyrosine phosphorylation	19/534	268/28943	6.92842e-07	4.61722e-05	3.13275e-05	Cd74/Igf2/Itgb3/Il15/Gfra1/Egf/Agt/Erbb4/Angpt1/Adra1a/Lrp8/Sfrp2/Socs3/Nox4/Thbs4/Adipoq/Cass4/Lck/Crlf1	19	BP	All
GO:0006813	potassium ion transport	18/534	244/28943	7.64229e-07	5.01806e-05	3.40472e-05	Scn4a/Kcne1/Kcnj14/Nr3c2/Kcnj3/Kcnv2/Slc12a5/Kcnc1/Kcnd2/Slc9a2/Kcnq5/Akap5/Nppa/Kcnk1/Kcnj15/Slc9a3/Slc24a2/Hcn1	18	BP	All
GO:0042060	wound healing	23/534	380/28943	7.83348e-07	5.06906e-05	3.43932e-05	Col5a1/Col3a1/Col1a1/Lox/Anxa2/S100a10/P2ry1/Itgb3/Timp1/Cdkn1a/Ppl/Entpd1/Tgfb2/Acta2/Itgb6/Thbs1/Abat/C3/Ephb2/Anxa8/Selp/S100a9/Comp	23	BP	All
GO:0050870	positive regulation of T cell activation	18/534	246/28943	8.60293e-07	5.37233e-05	3.64509e-05	H2-Ab1/H2-Eb1/H2-Aa/Cd74/Igf2/Efnb3/Cd28/Gpam/Il15/Cd274/Il2ra/Tfrc/Hsph1/Gimap3/H2-DMb1/Mdk/Pck1/Lck	18	BP	All
GO:0071559	response to transforming growth factor beta	18/534	246/28943	8.60293e-07	5.37233e-05	3.64509e-05	Col3a1/Fbn1/Lox/Adamtsl2/Col1a2/Dbn1/Col4a2/Fos/Cilp/Fbn2/Sox9/Tgfb2/Itgb6/Thbs1/Npnt/Onecut2/Bmp2/Mir145a	18	BP	All
GO:1903039	positive regulation of leukocyte cell-cell adhesion	19/534	272/28943	8.6631e-07	5.37233e-05	3.64509e-05	H2-Ab1/H2-Eb1/H2-Aa/Cd74/Igf2/Efnb3/Cd28/Gpam/Il15/Cd274/Il2ra/Tfrc/Hsph1/Gimap3/H2-DMb1/Mdk/Selp/Pck1/Lck	19	BP	All
GO:0050678	regulation of epithelial cell proliferation	25/534	442/28943	9.08855e-07	5.52361e-05	3.74773e-05	Sparc/Col4a3/Igf2/Itgb3/Nupr1/Egf/Etv4/Col18a1/Serpinf1/Erbb4/Plxnb3/Sox9/Ptn/Tgfb2/Fgfr2/Sfrp2/Gkn3/Thbs1/Nppb/Bcl11b/Ccl24/Mdk/Thbs4/Bmp2/Twist2	25	BP	All
GO:0090092	regulation of transmembrane receptor protein serine/threonine kinase signaling pathway	19/534	273/28943	9.15446e-07	5.52361e-05	3.74773e-05	Fstl1/Fbn1/Lox/Adamtsl2/Cilp/Fbn2/Scube3/Fstl3/Tgfb2/Sost/Sfrp2/Thbs1/Tnfaip6/Rnf165/Npnt/Gdf6/Onecut2/Fst/Bmp2	19	BP	All
GO:0010720	positive regulation of cell development	23/534	384/28943	9.37748e-07	5.55369e-05	3.76814e-05	Dbn1/S100a10/Myo5b/Itgb3/Pde3a/Baiap2/Serpinf1/Pak3/Cdh4/Plxnb3/Map6/Cx3cr1/Ptn/Lrp8/Bex1/Ephb2/Egr2/Akap5/Mdk/Bmp2/Adipoq/Id4/Cass4	23	BP	All
GO:0098739	import across plasma membrane	16/534	198/28943	9.45309e-07	5.55369e-05	3.76814e-05	Cacna1s/Grm1/Kcnj14/Kcnj3/Acsl6/Cnga3/Slc12a5/Agt/Slc1a4/Slc9a2/Thbs1/Akap5/Slc5a1/Kcnj15/Slc9a3/Slc24a2	16	BP	All
GO:0045066	regulatory T cell differentiation	8/534	43/28943	1.04727e-06	6.07279e-05	4.12035e-05	Pla2g2d/Cd28/Lag3/Gimap3/Mdk/Fanca/Lck/Ctla4	8	BP	All
GO:0001649	osteoblast differentiation	17/534	225/28943	1.11094e-06	6.3594e-05	4.31482e-05	Col1a1/Lox/Hdac4/Igf2/Tmem119/Fbn2/Sh3pxd2b/Scube3/Sox9/Sfrp2/Cthrc1/Tnfaip6/Npnt/Spp1/Bmp2/Twist2/Id4	17	BP	All
GO:1902106	negative regulation of leukocyte differentiation	12/534	113/28943	1.25579e-06	7.07183e-05	4.79819e-05	Fbn1/Cd74/Lag3/Fgl2/Fstl3/Tmem178/Tnfaip6/Tnfrsf11b/Mdk/Pglyrp1/Adipoq/Ctla4	12	BP	All
GO:0048511	rhythmic process	20/534	306/28943	1.26707e-06	7.07183e-05	4.79819e-05	Nr1d2/Agt/Ptx3/Nampt/Kcnd2/Hlf/Egr1/Ces1d/Ptn/Bhlhe41/Uts2r/Per3/Dbp/Npas2/Tnfaip6/Gabrb3/Mdk/Id4/Htr7/Prf1	20	BP	All
GO:0001822	kidney development	21/534	334/28943	1.28742e-06	7.09668e-05	4.81505e-05	Fbn1/Col4a3/Vcan/Cenpf/Itgb3/Agt/Erbb4/Angpt1/Egr1/Sox9/Tgfb2/Fgfr2/Npnt/Gdf6/Gsta3/Spp1/Slc5a1/Bmp2/Adipoq/Slit2/Crlf1	21	BP	All
GO:0045765	regulation of angiogenesis	20/534	308/28943	1.40107e-06	7.62901e-05	5.17624e-05	Sparc/Col4a3/Col4a2/Igf2/Ccl11/Itgb3/Agt/Serpinf1/Ccbe1/Cx3cr1/Ptn/Tgfb2/Uts2r/Sfrp2/Thbs1/C3/Ccl24/Mdk/Cela1/E2f2	20	BP	All
GO:0038063	collagen-activated tyrosine kinase receptor signaling pathway	5/534	12/28943	1.49313e-06	8.03234e-05	5.44989e-05	Col1a1/Col4a3/Col4a2/Col4a1/Col4a6	5	BP	All
GO:0071805	potassium ion transmembrane transport	16/534	207/28943	1.70046e-06	9.03874e-05	6.13273e-05	Kcne1/Kcnj14/Nr3c2/Kcnj3/Kcnv2/Slc12a5/Kcnc1/Kcnd2/Slc9a2/Kcnq5/Nppa/Kcnk1/Kcnj15/Slc9a3/Slc24a2/Hcn1	16	BP	All
GO:0032103	positive regulation of response to external stimulus	25/534	459/28943	1.79327e-06	9.41992e-05	6.39135e-05	Fbn1/Cd74/Cd28/Fgf16/Nupr1/Lag3/Nlrc5/Ifi205/Cx3cr1/Ptn/Ccr1/Gbp5/Cxcl14/Thbs1/C3/Ccl24/Gimap3/Mdk/Nppa/Thbs4/Nkg7/Zbp1/Slit2/Tpbg/S100a9	25	BP	All
GO:1903707	negative regulation of hemopoiesis	12/534	117/28943	1.8221e-06	9.4601e-05	6.41862e-05	Fbn1/Cd74/Lag3/Fgl2/Fstl3/Tmem178/Tnfaip6/Tnfrsf11b/Mdk/Pglyrp1/Adipoq/Ctla4	12	BP	All
GO:0050767	regulation of neurogenesis	25/534	463/28943	2.09299e-06	0.000107416	7.2881e-05	Dbn1/Anxa2/S100a10/Efnb3/Myo5b/Ccl11/Baiap2/Serpinf1/Pak3/Cdh4/Plxnb3/Map6/Cx3cr1/Ptn/Bhlhe41/Lrp8/Bex1/Helt/Ephb2/Egr2/Akap5/Mdk/Bmp2/Slit2/Id4	25	BP	All
GO:0002697	regulation of immune effector process	25/534	464/28943	2.17477e-06	0.000110345	7.48682e-05	Cd74/Igf2/H2-Q4/Cd28/Ppl/Lag3/Fgl2/Angpt1/Cx3cr1/Tgfb2/H2-Q8/Panx1/Tfrc/C3/Ephb2/Foxf1/Gimap3/Muc4/H2-DMb1/Nppa/Pglyrp1/Twist2/Pck1/Tnfsf13/Spon2	25	BP	All
GO:0071772	response to BMP	15/534	187/28943	2.25758e-06	0.000112001	7.5992e-05	Fstl1/Fbn1/Adamts12/Scube3/Fstl3/Egr1/Tgfb2/Sost/Sfrp2/Tnfaip6/Rnf165/Gdf6/Fst/Bmp2/Comp	15	BP	All
GO:0071773	cellular response to BMP stimulus	15/534	187/28943	2.25758e-06	0.000112001	7.5992e-05	Fstl1/Fbn1/Adamts12/Scube3/Fstl3/Egr1/Tgfb2/Sost/Sfrp2/Tnfaip6/Rnf165/Gdf6/Fst/Bmp2/Comp	15	BP	All
GO:0010769	regulation of cell morphogenesis involved in differentiation	12/534	121/28943	2.60321e-06	0.000126569	8.5876e-05	Postn/Dbn1/S100a10/Myo5b/Itgb3/Baiap2/Pak3/Lrp8/Ephb2/Akap5/Mdk/Cass4	12	BP	All
GO:0033002	muscle cell proliferation	18/534	266/28943	2.62941e-06	0.000126569	8.5876e-05	Hdac4/Ephb1/Itgb3/Il15/Cdkn1a/Agt/Nampt/Erbb4/Angpt1/Egr1/Tgfb2/Fgfr2/Thbs1/Nppb/Bmp2/Adipoq/Cnn1/Mir145a	18	BP	All
GO:0090596	sensory organ morphogenesis	20/534	321/28943	2.63626e-06	0.000126569	8.5876e-05	Col5a1/Mfap5/Col5a2/Mfap2/Col8a1/Ephb1/Cnga3/Cdh23/Sox9/Col8a2/Ptn/Fgfr2/Cthrc1/Ephb2/Crb1/Frzb/Ush1g/Prrx2/Pitx2/Hcn1	20	BP	All
GO:0033674	positive regulation of kinase activity	24/534	440/28943	2.80907e-06	0.000133218	9.03878e-05	Fbn1/Cd74/Prlr/Ephb1/Itgb3/Cdkn1a/Egf/Agt/Erbb4/Angpt1/Pfkfb1/Egr1/Adra1a/Lrp8/Tgfb2/Fgfr2/Nox4/Gpr39/Thbs1/Ephb2/Adipoq/Cass4/Epha6/Psrc1	24	BP	All
GO:0001667	ameboidal-type cell migration	25/534	471/28943	2.83443e-06	0.000133218	9.03878e-05	Fstl1/Sparc/Loxl2/Igf2/Fgf16/Itgb3/Timp1/Fbn2/Egf/Agt/Col18a1/Serpinf1/Erbb4/Angpt1/Ccbe1/Pak3/Sox9/Tgfb2/Snai1/Acta2/Thbs1/Pitx2/Fat2/Slit2/Tpbg	25	BP	All
GO:0031346	positive regulation of cell projection organization	24/534	441/28943	2.92055e-06	0.000135836	9.21638e-05	Dbn1/Hdac4/Dpysl3/Myo5b/Tubb2b/Plk5/Acsl6/Baiap2/Agt/Serpinf1/Espn/Pak3/Cdh4/Plxnb3/Map6/Ptn/Lrp8/Epor/Ephb2/Akap5/Mdk/S100a9/Grip1/Frmd7	24	BP	All
GO:0097061	dendritic spine organization	11/534	102/28943	2.98565e-06	0.000137432	9.3247e-05	Dbn1/Myo5b/Ephb1/Baiap2/Arc/Pak3/Lrp8/Ngef/Ephb2/Kif1a/Ctnnd2	11	BP	All
GO:0022409	positive regulation of cell-cell adhesion	20/534	324/28943	3.03492e-06	0.000138275	9.38185e-05	H2-Ab1/H2-Eb1/H2-Aa/Cd74/Igf2/Efnb3/Cd28/Gpam/Il15/Cd274/Il2ra/Fstl3/Tfrc/Hsph1/Gimap3/H2-DMb1/Mdk/Selp/Pck1/Lck	20	BP	All
GO:0010770	positive regulation of cell morphogenesis involved in differentiation	11/534	103/28943	3.28775e-06	0.000148281	0.000100607	Dbn1/S100a10/Myo5b/Itgb3/Baiap2/Pak3/Lrp8/Ephb2/Akap5/Mdk/Cass4	11	BP	All
GO:0046849	bone remodeling	11/534	105/28943	3.97312e-06	0.000175812	0.000119288	Tmem119/Itgb3/Ctsk/Ptn/Cthrc1/Nox4/Tfrc/Tnfrsf11b/Mdk/Spp1/Ahsg	11	BP	All
GO:0045619	regulation of lymphocyte differentiation	16/534	221/28943	3.97694e-06	0.000175812	0.000119288	Mmp14/H2-Aa/Cd74/Cd28/Il15/Lag3/Fgl2/Il2ra/Gimap3/Mdk/Ikzf3/Pglyrp1/Fanca/Pck1/Lck/Ctla4	16	BP	All
GO:0090130	tissue migration	20/534	332/28943	4.37949e-06	0.00019171	0.000130074	Fstl1/Sparc/Loxl2/Igf2/Fgf16/Itgb3/Egf/Agt/Grhl2/Col18a1/Serpinf1/Angpt1/Ccbe1/Sox9/Tgfb2/Snai1/Thbs1/Foxf1/Fat2/Slit2	20	BP	All
GO:0060996	dendritic spine development	12/534	129/28943	5.09348e-06	0.0002208	0.000149811	Dbn1/Myo5b/Ephb1/Slc12a5/Baiap2/Arc/Pak3/Lrp8/Ngef/Ephb2/Kif1a/Ctnnd2	12	BP	All
GO:0030509	BMP signaling pathway	14/534	176/28943	5.39142e-06	0.000229825	0.000155935	Fstl1/Fbn1/Scube3/Fstl3/Egr1/Tgfb2/Sost/Sfrp2/Tnfaip6/Rnf165/Gdf6/Fst/Bmp2/Comp	14	BP	All
GO:0051962	positive regulation of nervous system development	21/534	366/28943	5.40462e-06	0.000229825	0.000155935	Dbn1/Myo5b/Ephb1/Baiap2/Serpinf1/Pak3/Cdh4/Plxnb3/Map6/Cx3cr1/Ptn/Lrp8/Bex1/Ephb2/Egr2/Akap5/Mdk/Syndig1/Bmp2/Tpbg/Id4	21	BP	All
GO:0010976	positive regulation of neuron projection development	16/534	227/28943	5.60152e-06	0.000235951	0.000160091	Dbn1/Dpysl3/Tubb2b/Plk5/Acsl6/Baiap2/Agt/Serpinf1/Pak3/Plxnb3/Ptn/Lrp8/Epor/Ephb2/Mdk/S100a9	16	BP	All
GO:0022604	regulation of cell morphogenesis	20/534	338/28943	5.71958e-06	0.000238672	0.000161937	Sparc/Postn/Dbn1/S100a10/P2ry1/Myo5b/Itgb3/Baiap2/Arc/Pak3/Plxnb3/Ptn/Lrp8/Ephb2/Akap5/Ccl24/Mdk/Grip1/Rims2/Cass4	20	BP	All
GO:0030595	leukocyte chemotaxis	16/534	228/28943	5.92362e-06	0.000244898	0.000166161	Itga9/Cd74/Ccl11/Cx3cr1/Ptn/Ccr1/Cxcl14/Thbs1/Tnfaip6/Ccl24/Mdk/Thbs4/Spp1/Padi2/Slit2/S100a9	16	BP	All
GO:0055001	muscle cell development	16/534	229/28943	6.26217e-06	0.000256519	0.000174047	Cacna1s/Lox/Csrp2/Hdac4/Col14a1/Agt/Ryr1/Capn3/Myl9/Rcan1/Adra1a/Neb/Pitx2/Casq1/Myh7/Comp	16	BP	All
GO:0002504	antigen processing and presentation of peptide or polysaccharide antigen via MHC class II	6/534	26/28943	6.45082e-06	0.000259534	0.000176092	H2-Ab1/H2-Eb1/H2-Aa/Cd74/Thbs1/H2-DMb1	6	BP	All
GO:0045589	regulation of regulatory T cell differentiation	7/534	39/28943	6.45203e-06	0.000259534	0.000176092	Cd28/Lag3/Gimap3/Mdk/Fanca/Lck/Ctla4	7	BP	All
GO:0106027	neuron projection organization	11/534	111/28943	6.83352e-06	0.000272425	0.000184839	Dbn1/Myo5b/Ephb1/Baiap2/Arc/Pak3/Lrp8/Ngef/Ephb2/Kif1a/Ctnnd2	11	BP	All
GO:0007411	axon guidance	17/534	259/28943	7.43535e-06	0.000293795	0.000199338	Efnb3/Ephb1/Tubb2b/Etv4/Cntn5/Tenm2/Cdh4/Plxnb3/Tgfb2/Rnf165/Bcl11b/Ephb2/Egr2/Lgi1/Slit2/Epha6/Gap43	17	BP	All
GO:0038065	collagen-activated signaling pathway	5/534	16/28943	7.74612e-06	0.00029829	0.000202388	Col1a1/Col4a3/Col4a2/Col4a1/Col4a6	5	BP	All
GO:0007160	cell-matrix adhesion	16/534	233/28943	7.79609e-06	0.00029829	0.000202388	Col3a1/Postn/Col16a1/Mmp14/Itga9/S100a10/Adamts12/Itgb3/Col5a3/Agt/Itgb6/Thbs1/Npnt/Muc4/Onecut2/Frem1	16	BP	All
GO:0097485	neuron projection guidance	17/534	260/28943	7.82233e-06	0.00029829	0.000202388	Efnb3/Ephb1/Tubb2b/Etv4/Cntn5/Tenm2/Cdh4/Plxnb3/Tgfb2/Rnf165/Bcl11b/Ephb2/Egr2/Lgi1/Slit2/Epha6/Gap43	17	BP	All
GO:0099003	vesicle-mediated transport in synapse	17/534	260/28943	7.82233e-06	0.00029829	0.000202388	P2ry1/Chrm2/Nr3c2/Myo5b/Itgb3/Ston2/Amph/Arc/Adra1a/Rims4/Akap5/Btbd8/Syndig1/Syn1/Slc18a2/Grip1/Rims2	17	BP	All
GO:0061035	regulation of cartilage development	9/534	73/28943	7.88313e-06	0.00029829	0.000202388	Loxl2/Adamts12/Ctsk/Sox9/Tgfb2/Frzb/Gdf6/Mdk/Bmp2	9	BP	All
GO:0043010	camera-type eye development	21/534	376/28943	8.16042e-06	0.000304297	0.000206464	Cacna1s/Col4a1/Col8a1/Ephb1/Cnga3/Grhl2/Sox9/Col8a2/Ptn/Tgfb2/Fgfr2/C3/Bcl11b/Ephb2/Crb1/Pitx2/Twist2/Angptl7/Tub/Cfd/Hcn1	21	BP	All
GO:0048705	skeletal system morphogenesis	17/534	261/28943	8.22727e-06	0.000304297	0.000206464	Col3a1/Col1a1/Mmp14/Tmem119/Fbn2/Sh3pxd2b/Grhl2/Sox9/Tgfb2/Fgfr2/Thbs1/Prrx2/Mdfi/Twist2/Frem1/Comp/Mmp13	17	BP	All
GO:0099173	postsynapse organization	15/534	208/28943	8.30874e-06	0.000304297	0.000206464	Dbn1/Myo5b/Ephb1/Baiap2/Shisa6/Arc/Pak3/Ptn/Lrp8/Ngef/Ephb2/Kif1a/Ctnnd2/Gap43/Cnksr2	15	BP	All
GO:0061001	regulation of dendritic spine morphogenesis	8/534	56/28943	8.3145e-06	0.000304297	0.000206464	Dbn1/Baiap2/Arc/Pak3/Lrp8/Ngef/Ephb2/Kif1a	8	BP	All
GO:0022408	negative regulation of cell-cell adhesion	15/534	209/28943	8.80204e-06	0.000319521	0.000216793	H2-Aa/Cd74/Pla2g2d/Abca12/Lag3/Fgl2/Cd274/Il2ra/Abat/Gimap3/Muc4/Mdk/Bmp2/Adipoq/Ctla4	15	BP	All
GO:0007613	memory	13/534	160/28943	9.23727e-06	0.000332616	0.000225678	Igf2/Serpinf1/Arc/Egr1/Rcan1/Cx3cr1/Ptn/Hrh2/Gabrb3/Mdk/Gria1/Camk4/Slc24a2	13	BP	All
GO:0048660	regulation of smooth muscle cell proliferation	14/534	185/28943	9.57081e-06	0.000341869	0.000231956	Hdac4/Itgb3/Il15/Cdkn1a/Agt/Nampt/Egr1/Fgfr2/Thbs1/Nppb/Bmp2/Adipoq/Cnn1/Mir145a	14	BP	All
GO:0048592	eye morphogenesis	14/534	187/28943	1.08189e-05	0.000383384	0.000260124	Col5a1/Mfap5/Col5a2/Mfap2/Col8a1/Ephb1/Cnga3/Sox9/Col8a2/Ptn/Ephb2/Crb1/Pitx2/Hcn1	14	BP	All
GO:0034341	response to interferon-gamma	12/534	139/28943	1.09873e-05	0.000386284	0.000262091	H2-Ab1/H2-Eb1/H2-Aa/Cd74/Ccl11/Nlrc5/Ciita/Tgtp1/Gbp5/Gbp10/Ccl24/Gbp8	12	BP	All
GO:0030278	regulation of ossification	12/534	140/28943	1.18193e-05	0.000412291	0.000279737	Tmem119/Fbn2/Sgms2/Sox9/Ptn/Ccr1/Sost/Egr2/Mdk/Bmp2/Ahsg/Comp	12	BP	All
GO:0048732	gland development	24/534	483/28943	1.34096e-05	0.000464139	0.000314915	Tnc/Igf2/Prlr/Ccl11/Egf/Meg3/Etv4/Serpinf1/Erbb4/Sox9/Ptn/Fgfr2/Hrh2/Bcl11b/Foxf1/Frzb/Mdk/Onecut2/Pitx2/Bmp2/Pck1/Slit2/Id4/Cela1	24	BP	All
GO:0031348	negative regulation of defense response	16/534	244/28943	1.3884e-05	0.000476863	0.000323549	Igf2/Fgl2/Nr1d2/Il2ra/Nlrc5/Serpinf1/Nt5e/Cx3cr1/Ccr1/Socs3/Tnfaip6/Foxf1/Mdk/Pglyrp1/Adipoq/Slit2	16	BP	All
GO:0090132	epithelium migration	19/534	330/28943	1.43127e-05	0.000487834	0.000330992	Fstl1/Sparc/Loxl2/Igf2/Fgf16/Itgb3/Egf/Agt/Grhl2/Col18a1/Serpinf1/Angpt1/Ccbe1/Sox9/Tgfb2/Snai1/Thbs1/Fat2/Slit2	19	BP	All
GO:0048659	smooth muscle cell proliferation	14/534	192/28943	1.45896e-05	0.00049193	0.000333771	Hdac4/Itgb3/Il15/Cdkn1a/Agt/Nampt/Egr1/Fgfr2/Thbs1/Nppb/Bmp2/Adipoq/Cnn1/Mir145a	14	BP	All
GO:0006937	regulation of muscle contraction	13/534	167/28943	1.46532e-05	0.00049193	0.000333771	Cacna1s/Scn4a/Dbn1/Hdac4/Chrm2/Ryr1/Adra1a/Abat/Npnt/Nppa/Casq1/Myh7/Lck	13	BP	All
GO:0034764	positive regulation of transmembrane transport	17/534	273/28943	1.47761e-05	0.000492354	0.000334059	Kcne1/Acsl6/Agt/Kcnc1/Capn3/Erbb4/Arc/Gpr39/C3/Ephb2/Akap5/Gimap3/Nppa/Casq1/Adipoq/Stac2/Hcn1	17	BP	All
GO:0014910	regulation of smooth muscle cell migration	10/534	100/28943	1.64704e-05	0.000544744	0.000369605	Postn/S100a11/Hdac4/Itgb3/Agt/Egr1/Nox4/Mdk/Adipoq/Slit2	10	BP	All
GO:0098659	inorganic cation import across plasma membrane	11/534	122/28943	1.68944e-05	0.000550609	0.000373585	Cacna1s/Kcnj14/Kcnj3/Cnga3/Slc12a5/Slc9a2/Akap5/Slc5a1/Kcnj15/Slc9a3/Slc24a2	11	BP	All
GO:0099587	inorganic ion import across plasma membrane	11/534	122/28943	1.68944e-05	0.000550609	0.000373585	Cacna1s/Kcnj14/Kcnj3/Cnga3/Slc12a5/Slc9a2/Akap5/Slc5a1/Kcnj15/Slc9a3/Slc24a2	11	BP	All
GO:0050769	positive regulation of neurogenesis	18/534	305/28943	1.72267e-05	0.000557372	0.000378173	Dbn1/Myo5b/Baiap2/Serpinf1/Pak3/Cdh4/Plxnb3/Map6/Cx3cr1/Ptn/Lrp8/Bex1/Ephb2/Egr2/Akap5/Mdk/Bmp2/Id4	18	BP	All
GO:0001558	regulation of cell growth	23/534	459/28943	1.77063e-05	0.000568766	0.000385904	Tnc/Dbn1/Mmp14/Myo5b/Cdkn1a/Col14a1/Agt/Cdh4/Tgfb2/Uts2r/Igfbpl1/Sfrp2/Ptch2/Nppb/Frzb/Nppa/Lgi1/Slit2/Ahsg/Tnk1/Cth/Rims2/Psrc1	23	BP	All
GO:0060562	epithelial tube morphogenesis	21/534	397/28943	1.84423e-05	0.000588178	0.000399075	Tnc/Mmp14/Col4a1/Adamts12/Ccl11/Egf/Etv4/Agt/Grhl2/Angpt1/Sox9/Tgfb2/Fgfr2/Sfrp2/Cthrc1/Npnt/Foxf1/Mdk/Pitx2/Bmp2/Slit2	21	BP	All
GO:0050728	negative regulation of inflammatory response	12/534	147/28943	1.93502e-05	0.000612755	0.00041575	Nr1d2/Il2ra/Serpinf1/Nt5e/Cx3cr1/Socs3/Tnfaip6/Foxf1/Mdk/Pglyrp1/Adipoq/Slit2	12	BP	All
GO:0019932	second-messenger-mediated signaling	18/534	309/28943	2.04944e-05	0.000644419	0.000437234	Grm1/Hdac4/Pde11a/Pde3a/Ackr2/Tenm2/Tbc1d10c/Rcan1/Sox9/Cx3cr1/Ccr1/Thbs1/Nppb/Akap5/Nppa/Selp/Casq1/Mt2	18	BP	All
GO:0030593	neutrophil chemotaxis	10/534	103/28943	2.13683e-05	0.000667198	0.000452689	Itga9/Cd74/Ccl11/Tnfaip6/Ccl24/Mdk/Thbs4/Spp1/Slit2/S100a9	10	BP	All
GO:0050670	regulation of lymphocyte proliferation	16/534	253/28943	2.16949e-05	0.000672691	0.000456417	H2-Aa/Cd74/Igf2/Pla2g2d/Cd28/Gpam/Il15/Cdkn1a/Cd274/Il2ra/Tfrc/Ephb2/H2-DMb1/Ikzf3/Tnfrsf9/Ctla4	16	BP	All
GO:0014911	positive regulation of smooth muscle cell migration	8/534	64/28943	2.27709e-05	0.000695452	0.00047186	Postn/S100a11/Hdac4/Itgb3/Agt/Egr1/Nox4/Mdk	8	BP	All
GO:0002688	regulation of leukocyte chemotaxis	11/534	126/28943	2.28962e-05	0.000695452	0.00047186	Cd74/Cx3cr1/Ptn/Ccr1/Cxcl14/Thbs1/Tnfaip6/Mdk/Thbs4/Padi2/Slit2	11	BP	All
GO:0014812	muscle cell migration	11/534	126/28943	2.28962e-05	0.000695452	0.00047186	Postn/S100a11/Hdac4/Itgb3/Agt/Egr1/Nox4/Mdk/Thbs4/Adipoq/Slit2	11	BP	All
GO:0003007	heart morphogenesis	17/534	283/28943	2.34358e-05	0.000707034	0.000479718	Eln/Col5a1/Grhl2/Ryr1/Angpt1/Sox9/Tgfb2/Snai1/Fgfr2/Sfrp2/Epor/Thbs1/Foxf1/Pitx2/Bmp2/Slit2/Myh7	17	BP	All
GO:0007179	transforming growth factor beta receptor signaling pathway	14/534	202/28943	2.57491e-05	0.000769927	0.000522391	Col3a1/Fbn1/Lox/Adamtsl2/Col1a2/Fos/Fbn2/Tgfb2/Itgb6/Thbs1/Npnt/Onecut2/Bmp2/Mir145a	14	BP	All
GO:0019886	antigen processing and presentation of exogenous peptide antigen via MHC class II	5/534	20/28943	2.58654e-05	0.000769927	0.000522391	H2-Ab1/H2-Eb1/H2-Aa/Cd74/H2-DMb1	5	BP	All
GO:0032102	negative regulation of response to external stimulus	21/534	407/28943	2.65974e-05	0.000786472	0.000533616	Dbn1/Anxa2/Igf2/Fgl2/Nr1d2/Il2ra/Nlrc5/Serpinf1/Nt5e/Cx3cr1/Ccr1/Socs3/Thbs1/Abat/Tnfaip6/Foxf1/Mdk/Padi2/Pglyrp1/Adipoq/Slit2	21	BP	All
GO:0034103	regulation of tissue remodeling	9/534	85/28943	2.74968e-05	0.000803724	0.000545321	Tmem119/Itgb3/Agt/Tfrc/Tnfrsf11b/Mdk/Thbs4/Spp1/Ahsg	9	BP	All
GO:0032944	regulation of mononuclear cell proliferation	16/534	258/28943	2.75408e-05	0.000803724	0.000545321	H2-Aa/Cd74/Igf2/Pla2g2d/Cd28/Gpam/Il15/Cdkn1a/Cd274/Il2ra/Tfrc/Ephb2/H2-DMb1/Ikzf3/Tnfrsf9/Ctla4	16	BP	All
GO:1990778	protein localization to cell periphery	20/534	377/28943	2.78521e-05	0.000807529	0.000547903	Anxa2/Mmp14/S100a10/P2ry1/Abca12/Myo5b/Krt18/Gpsm2/Ephb2/Akap5/Gpr158/Lgi1/Adipoq/Tpbg/Rab15/Tub/Plk1/Grip1/Stac2/Wdr72	20	BP	All
GO:0071621	granulocyte chemotaxis	11/534	129/28943	2.85321e-05	0.000817176	0.000554449	Itga9/Cd74/Ccl11/Thbs1/Tnfaip6/Ccl24/Mdk/Thbs4/Spp1/Slit2/S100a9	11	BP	All
GO:0007622	rhythmic behavior	8/534	66/28943	2.86114e-05	0.000817176	0.000554449	Nr1d2/Kcnd2/Egr1/Uts2r/Per3/Npas2/Gabrb3/Egr2	8	BP	All
GO:0009410	response to xenobiotic stimulus	18/534	317/28943	2.87339e-05	0.000817176	0.000554449	Hdac4/Fos/Igf2/Pde3a/Slc12a5/Adra1a/Tgfb2/Sfrp2/Tfrc/Cyp2b10/Abat/Npas2/Gabrb3/Gsta3/Adipoq/Slc18a2/Lck/Cyp2e1	18	BP	All
GO:0060415	muscle tissue morphogenesis	9/534	86/28943	3.02151e-05	0.000853864	0.000579341	Col3a1/Angpt1/Tgfb2/Fgfr2/Epor/Pitx2/Bmp2/Mir145a/Myh7	9	BP	All
GO:0060350	endochondral bone morphogenesis	8/534	67/28943	3.19717e-05	0.000897823	0.000609167	Col3a1/Col1a1/Mmp14/Tmem119/Sox9/Thbs1/Comp/Mmp13	8	BP	All
GO:0050817	coagulation	13/534	180/28943	3.2393e-05	0.000903967	0.000613336	Anxa2/P2ry1/Itgb3/Entpd1/Hs3st5/Thbs1/Abat/C3/Ephb2/Anxa8/Selp/S100a9/Comp	13	BP	All
GO:0002685	regulation of leukocyte migration	15/534	234/28943	3.33249e-05	0.000924196	0.000627061	Mmp14/Cd74/Itgb3/Cx3cr1/Ptn/Ccr1/Cxcl14/Thbs1/Tnfaip6/Ccl24/Mdk/Thbs4/Padi2/Selp/Slit2	15	BP	All
GO:0002399	MHC class II protein complex assembly	4/534	11/28943	3.41125e-05	0.000934432	0.000634006	H2-Ab1/H2-Eb1/H2-Aa/H2-DMb1	4	BP	All
GO:0002503	peptide antigen assembly with MHC class II protein complex	4/534	11/28943	3.41125e-05	0.000934432	0.000634006	H2-Ab1/H2-Eb1/H2-Aa/H2-DMb1	4	BP	All
GO:0060349	bone morphogenesis	10/534	109/28943	3.49978e-05	0.000952836	0.000646493	Col3a1/Col1a1/Mmp14/Tmem119/Sox9/Fgfr2/Thbs1/Frem1/Comp/Mmp13	10	BP	All
GO:0030500	regulation of bone mineralization	9/534	88/28943	3.63392e-05	0.000983362	0.000667204	Tmem119/Fbn2/Sgms2/Sox9/Ptn/Ccr1/Bmp2/Ahsg/Comp	9	BP	All
GO:0032368	regulation of lipid transport	12/534	157/28943	3.72137e-05	0.00100096	0.000679145	Osbpl6/Anxa2/Abca12/Itgb3/Acsl6/Egf/Agt/Ces1d/Hrh2/Thbs1/Spp1/Adipoq	12	BP	All
GO:0010595	positive regulation of endothelial cell migration	10/534	110/28943	3.78716e-05	0.00100653	0.000682924	Sparc/Igf2/Fgf16/Itgb3/Egf/Agt/Col18a1/Angpt1/Ccbe1/Thbs1	10	BP	All
GO:0014074	response to purine-containing compound	10/534	110/28943	3.78716e-05	0.00100653	0.000682924	P2rx6/Kcne1/P2ry1/Pde3a/Cnga3/Ryr1/Nt5e/Panx1/Adipoq/Hcn1	10	BP	All
GO:0045927	positive regulation of growth	18/534	324/28943	3.82385e-05	0.00101027	0.000685459	Dbn1/Mmp14/Igf2/Myo5b/Gpam/Sh3pxd2b/Agt/Capn3/Erbb4/Cdh4/Tgfb2/Uts2r/Fgfr2/Sfrp2/Foxs1/C3/Lgi1/Rims2	18	BP	All
GO:0014909	smooth muscle cell migration	10/534	111/28943	4.09447e-05	0.0010754	0.000729653	Postn/S100a11/Hdac4/Itgb3/Agt/Egr1/Nox4/Mdk/Adipoq/Slit2	10	BP	All
GO:0030217	T cell differentiation	18/534	326/28943	4.14236e-05	0.00108162	0.00073387	Gadd45g/H2-Aa/Cd74/Pla2g2d/Cd28/Il15/Lag3/Fgl2/Il2ra/Egr1/Bcl11b/Gimap3/Mdk/Fanca/Pck1/Tnfrsf9/Lck/Ctla4	18	BP	All
GO:0019216	regulation of lipid metabolic process	20/534	388/28943	4.17021e-05	0.00108256	0.000734508	Cd74/Igf2/Gpam/Nr1d2/Agt/Mid1ip1/Erbb4/Egr1/Ces1d/Sox9/Snai1/Gpr39/Sec14l2/C3/Bcl11b/Gimap3/Bmp2/Adipoq/Pck1/Tm6sf2	20	BP	All
GO:1901343	negative regulation of vasculature development	10/534	112/28943	4.42282e-05	0.00113762	0.000771865	Sparc/Col4a3/Col4a2/Agt/Serpinf1/Ptn/Tgfb2/Thbs1/Angptl7/E2f2	10	BP	All
GO:0002687	positive regulation of leukocyte migration	12/534	160/28943	4.48069e-05	0.00113762	0.000771865	Mmp14/Cd74/Itgb3/Cx3cr1/Ptn/Ccr1/Cxcl14/Thbs1/Ccl24/Mdk/Thbs4/Selp	12	BP	All
GO:0010634	positive regulation of epithelial cell migration	12/534	160/28943	4.48069e-05	0.00113762	0.000771865	Sparc/Igf2/Fgf16/Itgb3/Egf/Agt/Col18a1/Angpt1/Ccbe1/Sox9/Tgfb2/Thbs1	12	BP	All
GO:0010631	epithelial cell migration	18/534	328/28943	4.48422e-05	0.00113762	0.000771865	Fstl1/Sparc/Loxl2/Igf2/Fgf16/Itgb3/Egf/Agt/Col18a1/Serpinf1/Angpt1/Ccbe1/Sox9/Tgfb2/Snai1/Thbs1/Fat2/Slit2	18	BP	All
GO:0007588	excretion	7/534	52/28943	4.5631e-05	0.00115109	0.000781005	Nr3c2/Agt/Adra1a/Uts2r/Nppb/Mdk/Atp6v0a4	7	BP	All
GO:0046683	response to organophosphorus	9/534	91/28943	4.74763e-05	0.00119091	0.000808024	P2rx6/Kcne1/Pde3a/Cnga3/Ryr1/Nt5e/Panx1/Adipoq/Hcn1	9	BP	All
GO:1905952	regulation of lipid localization	13/534	187/28943	4.81512e-05	0.00120109	0.000814932	Osbpl6/Anxa2/Abca12/Itgb3/Acsl6/Egf/Agt/Ces1d/Hrh2/Thbs1/C3/Spp1/Adipoq	13	BP	All
GO:0051610	serotonin uptake	4/534	12/28943	5.04222e-05	0.00125075	0.000848627	Itgb3/Slc22a3/Slc29a4/Slc18a2	4	BP	All
GO:0045580	regulation of T cell differentiation	13/534	188/28943	5.08742e-05	0.00125235	0.00084971	H2-Aa/Cd74/Cd28/Il15/Lag3/Fgl2/Il2ra/Gimap3/Mdk/Fanca/Pck1/Lck/Ctla4	13	BP	All
GO:0031032	actomyosin structure organization	14/534	215/28943	5.10476e-05	0.00125235	0.00084971	Eln/Csrp2/S100a10/Sh3pxd2b/Capn3/Myl9/Neb/Nox4/Fhdc1/Casq1/Cnn1/Myh7/Racgap1/Frmd7	14	BP	All
GO:2001259	positive regulation of cation channel activity	9/534	92/28943	5.17759e-05	0.00126328	0.000857125	Kcne1/Kcnc1/Arc/Ephb2/Akap5/Nppa/Casq1/Stac2/Hcn1	9	BP	All
GO:0050680	negative regulation of epithelial cell proliferation	13/534	190/28943	5.67245e-05	0.00137649	0.000933943	Sparc/Col4a3/Nupr1/Etv4/Serpinf1/Sox9/Ptn/Tgfb2/Fgfr2/Sfrp2/Gkn3/Thbs1/Nppb	13	BP	All
GO:0002573	myeloid leukocyte differentiation	15/534	246/28943	5.90345e-05	0.00142206	0.000964861	Fbn1/Fos/Cd74/Itgb3/Il15/Fstl3/Ccr1/Tfrc/Itgb6/Tmem178/Tnfaip6/Tnfrsf11b/Gimap3/Adipoq/Camk4	15	BP	All
GO:0001935	endothelial cell proliferation	13/534	191/28943	5.98628e-05	0.00142206	0.000964861	Sparc/Loxl2/Col4a3/Igf2/Itgb3/Egf/Col18a1/Plxnb3/Thbs1/Ccl24/Mdk/Thbs4/Bmp2	13	BP	All
GO:1904064	positive regulation of cation transmembrane transport	13/534	191/28943	5.98628e-05	0.00142206	0.000964861	Kcne1/Agt/Kcnc1/Capn3/Arc/Gpr39/Ephb2/Akap5/Gimap3/Nppa/Casq1/Stac2/Hcn1	13	BP	All
GO:0031349	positive regulation of defense response	17/534	305/28943	5.98764e-05	0.00142206	0.000964861	Cd74/Cd28/Nupr1/Lag3/Nlrc5/Ifi205/Penk/Gbp5/Npas2/C3/Ccl24/Gimap3/Mdk/Nppa/Nkg7/Zbp1/S100a9	17	BP	All
GO:0035914	skeletal muscle cell differentiation	9/534	94/28943	6.13659e-05	0.0014421	0.000978454	Hdac4/Fos/Ephb1/Nupr1/Nr1d2/Hlf/Egr1/Atf3/Egr2	9	BP	All
GO:0048644	muscle organ morphogenesis	9/534	94/28943	6.13659e-05	0.0014421	0.000978454	Col3a1/Angpt1/Tgfb2/Fgfr2/Epor/Pitx2/Bmp2/Mir145a/Myh7	9	BP	All
GO:0051251	positive regulation of lymphocyte activation	22/534	465/28943	6.29934e-05	0.00147259	0.000999146	Mmp14/H2-Ab1/H2-Eb1/H2-Aa/Cd74/Igf2/Efnb3/Cd28/Gpam/Il15/Cdkn1a/Cd274/Il2ra/Tfrc/Ephb2/Hsph1/Gimap3/H2-DMb1/Mdk/Pck1/Tnfsf13/Lck	22	BP	All
GO:0014068	positive regulation of phosphatidylinositol 3-kinase signaling	8/534	74/28943	6.60068e-05	0.001535	0.00104149	Cd28/Egf/Agt/Erbb4/Angpt1/Sox9/Tgfb2/Selp	8	BP	All
GO:0002495	antigen processing and presentation of peptide antigen via MHC class II	5/534	24/28943	6.67154e-05	0.00154344	0.00104722	H2-Ab1/H2-Eb1/H2-Aa/Cd74/H2-DMb1	5	BP	All
GO:0051897	positive regulation of protein kinase B signaling	10/534	118/28943	6.90328e-05	0.00158882	0.00107801	Igf2/Cd28/Egf/Angpt1/Cx3cr1/Nox4/Thbs1/Nts/Tpbg/Cass4	10	BP	All
GO:0030178	negative regulation of Wnt signaling pathway	12/534	168/28943	7.19453e-05	0.00164292	0.00111471	Shisa6/Egr1/Sox9/Sost/Sfrp2/Cthrc1/Frzb/Mdk/Nppa/Mdfi/Bmp2/Tpbg	12	BP	All
GO:0007623	circadian rhythm	14/534	222/28943	7.21192e-05	0.00164292	0.00111471	Nr1d2/Nampt/Kcnd2/Egr1/Ces1d/Bhlhe41/Uts2r/Per3/Dbp/Npas2/Gabrb3/Id4/Htr7/Prf1	14	BP	All
GO:0070663	regulation of leukocyte proliferation	16/534	280/28943	7.32009e-05	0.0016591	0.00112569	H2-Aa/Cd74/Igf2/Pla2g2d/Cd28/Gpam/Il15/Cdkn1a/Cd274/Il2ra/Tfrc/Ephb2/H2-DMb1/Ikzf3/Tnfrsf9/Ctla4	16	BP	All
GO:0030098	lymphocyte differentiation	22/534	471/28943	7.59282e-05	0.00171222	0.00116173	Gadd45g/Mmp14/H2-Ab1/H2-Aa/Cd74/Pla2g2d/Cd28/Il15/Lag3/Fgl2/Il2ra/Egr1/Bcl11b/Gimap3/Mdk/Ikzf3/Pglyrp1/Fanca/Pck1/Tnfrsf9/Lck/Ctla4	22	BP	All
GO:0050866	negative regulation of cell activation	14/534	225/28943	8.32507e-05	0.00186791	0.00126737	H2-Aa/Cd74/Pla2g2d/Lag3/Fgl2/Cd274/Il2ra/Tbc1d10c/Abat/Foxf1/Gimap3/Mdk/Pglyrp1/Ctla4	14	BP	All
GO:0051250	negative regulation of lymphocyte activation	12/534	171/28943	8.5272e-05	0.0019037	0.00129165	H2-Aa/Cd74/Pla2g2d/Lag3/Fgl2/Cd274/Il2ra/Tbc1d10c/Gimap3/Mdk/Pglyrp1/Ctla4	12	BP	All
GO:0008217	regulation of blood pressure	14/534	226/28943	8.72794e-05	0.00193882	0.00131548	Postn/Col1a2/Rps6ka2/Nr3c2/Agt/Nampt/Adra1a/Uts2r/Acta2/Abat/Nppb/Nppa/Lvrn/Adipoq	14	BP	All
GO:0001505	regulation of neurotransmitter levels	15/534	255/28943	8.84141e-05	0.0019543	0.00132598	P2ry1/Chrm2/Nr3c2/Itgb3/Slc22a3/Maob/Adra1a/Rims4/Slc29a4/Abat/Syn1/Slc18a2/Slc1a7/Rims2/Moxd1	15	BP	All
GO:0016358	dendrite development	17/534	315/28943	8.88591e-05	0.00195446	0.00132609	Dbn1/Myo5b/Ephb1/Slc12a5/Baiap2/Arc/Pak3/Map6/Ptn/Lrp8/Ngef/Ephb2/Akap5/Kif1a/Tpbg/Ctnnd2/Grip1	17	BP	All
GO:0090101	negative regulation of transmembrane receptor protein serine/threonine kinase signaling pathway	11/534	147/28943	9.42702e-05	0.00206332	0.00139995	Fbn1/Adamtsl2/Cilp/Fbn2/Fstl3/Sost/Sfrp2/Tnfaip6/Onecut2/Fst/Bmp2	11	BP	All
GO:0009259	ribonucleotide metabolic process	21/534	445/28943	9.52491e-05	0.00207457	0.00140758	Entpd5/Uck2/Ldhd/Nt5c1a/Pfkp/Hdac4/Acsm5/Gpam/Nupr1/Entpd1/Acsl6/Nt5e/Upp1/Ces1d/Urah/Nppb/Aldob/Slc27a3/Eno2/Nppa/Myh7	21	BP	All
GO:0051781	positive regulation of cell division	9/534	100/28943	9.95568e-05	0.00214788	0.00145732	Igf2/Ptn/Tgfb2/Fgfr2/Cdca8/Mdk/Thbs4/Aurkb/Racgap1	9	BP	All
GO:0050878	regulation of body fluid levels	19/534	381/28943	9.95771e-05	0.00214788	0.00145732	Anxa2/Prlr/P2ry1/Nr3c2/Abca12/Itgb3/Entpd1/Erbb4/Uts2r/Thbs1/Abat/Nppb/C3/Ephb2/Anxa8/Selp/S100a9/Comp/Mmp13	19	BP	All
GO:0001936	regulation of endothelial cell proliferation	12/534	174/28943	0.000100671	0.00216103	0.00146625	Sparc/Col4a3/Igf2/Itgb3/Egf/Col18a1/Plxnb3/Thbs1/Ccl24/Mdk/Thbs4/Bmp2	12	BP	All
GO:1904062	regulation of cation transmembrane transport	20/534	414/28943	0.000101436	0.00216703	0.00147032	Ptpn3/Kcne1/Nr3c2/Scn4b/Itgb3/Agt/Kcnc1/Shisa6/Capn3/Arc/Tgfb2/Gpr39/Cacng6/Ephb2/Akap5/Gimap3/Nppa/Casq1/Stac2/Hcn1	20	BP	All
GO:0007528	neuromuscular junction development	7/534	59/28943	0.000104122	0.00220333	0.00149495	Cacna1s/Tnc/Col4a1/Ptn/Ky/Fgfr2/Chrna1	7	BP	All
GO:0050775	positive regulation of dendrite morphogenesis	7/534	59/28943	0.000104122	0.00220333	0.00149495	Dbn1/Myo5b/Baiap2/Pak3/Lrp8/Ephb2/Akap5	7	BP	All
GO:0045453	bone resorption	8/534	79/28943	0.000105435	0.00221499	0.00150285	Tmem119/Itgb3/Ctsk/Nox4/Tfrc/Tnfrsf11b/Spp1/Ahsg	8	BP	All
GO:0002695	negative regulation of leukocyte activation	13/534	202/28943	0.000105665	0.00221499	0.00150285	H2-Aa/Cd74/Pla2g2d/Lag3/Fgl2/Cd274/Il2ra/Tbc1d10c/Foxf1/Gimap3/Mdk/Pglyrp1/Ctla4	13	BP	All
GO:0050671	positive regulation of lymphocyte proliferation	11/534	149/28943	0.000106396	0.00221989	0.00150618	Cd74/Igf2/Cd28/Gpam/Il15/Cdkn1a/Cd274/Il2ra/Tfrc/Ephb2/H2-DMb1	11	BP	All
GO:0006816	calcium ion transport	21/534	449/28943	0.000107876	0.00224031	0.00152004	Cacna1s/Kcne1/Itgb3/Egf/Agt/Ryr1/Cdh23/Capn3/Adra1a/Tgfb2/Ccr1/Panx1/Gpr39/Cacng6/Akap5/Gimap3/Nppa/Casq1/Slc24a2/Stac2/Lck	21	BP	All
GO:0050920	regulation of chemotaxis	14/534	231/28943	0.00011007	0.00227528	0.00154376	Cd74/Fgf16/Tubb2b/Cx3cr1/Ptn/Ccr1/Cxcl14/Thbs1/Tnfaip6/Mdk/Thbs4/Padi2/Slit2/Tpbg	14	BP	All
GO:0010594	regulation of endothelial cell migration	12/534	176/28943	0.000112214	0.00230893	0.00156659	Sparc/Igf2/Fgf16/Itgb3/Egf/Agt/Col18a1/Serpinf1/Angpt1/Ccbe1/Thbs1/Slit2	12	BP	All
GO:0050900	leukocyte migration	19/534	385/28943	0.000114049	0.00233591	0.0015849	Mmp14/Itga9/Cd74/Ccl11/Itgb3/Cx3cr1/Ptn/Ccr1/Cxcl14/Thbs1/Tnfaip6/Ccl24/Mdk/Thbs4/Spp1/Padi2/Selp/Slit2/S100a9	19	BP	All
GO:0014706	striated muscle tissue development	16/534	291/28943	0.00011465	0.00233751	0.00158598	Lox/Cenpf/Col14a1/Agt/Erbb4/Angpt1/Adra1a/Neb/Tgfb2/Fgfr2/Nox4/Epor/Pitx2/Bmp2/AW551984/Myh7	16	BP	All
GO:0050679	positive regulation of epithelial cell proliferation	14/534	232/28943	0.0001152	0.00233804	0.00158635	Igf2/Itgb3/Egf/Col18a1/Erbb4/Plxnb3/Sox9/Ptn/Fgfr2/Ccl24/Mdk/Thbs4/Bmp2/Twist2	14	BP	All
GO:0007596	blood coagulation	12/534	177/28943	0.0001184	0.00239212	0.00162303	Anxa2/P2ry1/Itgb3/Entpd1/Thbs1/Abat/C3/Ephb2/Anxa8/Selp/S100a9/Comp	12	BP	All
GO:0050921	positive regulation of chemotaxis	11/534	151/28943	0.000119827	0.00241003	0.00163519	Cd74/Fgf16/Cx3cr1/Ptn/Ccr1/Cxcl14/Thbs1/Mdk/Thbs4/Slit2/Tpbg	11	BP	All
GO:0046890	regulation of lipid biosynthetic process	13/534	205/28943	0.000122481	0.00245236	0.00166391	Cd74/Igf2/Gpam/Agt/Mid1ip1/Erbb4/Egr1/Ces1d/Snai1/Sec14l2/C3/Bmp2/Pck1	13	BP	All
GO:0048608	reproductive structure development	17/534	324/28943	0.000124831	0.00248275	0.00168453	Tnc/Prlr/Nupr1/Agt/Ptx3/Serpinf1/Angpt1/Sox9/Tgfb2/Fgfr2/Sfrp2/Tnfaip6/C3/Fst/Fanca/Ahsg/Id4	17	BP	All
GO:0001938	positive regulation of endothelial cell proliferation	9/534	103/28943	0.00012511	0.00248275	0.00168453	Igf2/Itgb3/Egf/Col18a1/Plxnb3/Ccl24/Mdk/Thbs4/Bmp2	9	BP	All
GO:0043542	endothelial cell migration	14/534	234/28943	0.000126087	0.00248839	0.00168836	Fstl1/Sparc/Loxl2/Igf2/Fgf16/Itgb3/Egf/Agt/Col18a1/Serpinf1/Angpt1/Ccbe1/Thbs1/Slit2	14	BP	All
GO:0019221	cytokine-mediated signaling pathway	20/534	421/28943	0.000127005	0.00248839	0.00168836	Cd74/Prlr/Ccl11/Il15/Nlrc5/Angpt1/Krt18/Iigp1/Egr1/Cx3cr1/Ccr1/Epor/Sh2b2/Ccl24/Padi2/Adipoq/Zbp1/Slit2/Peli3/Crlf1	20	BP	All
GO:0032946	positive regulation of mononuclear cell proliferation	11/534	152/28943	0.000127067	0.00248839	0.00168836	Cd74/Igf2/Cd28/Gpam/Il15/Cdkn1a/Cd274/Il2ra/Tfrc/Ephb2/H2-DMb1	11	BP	All
GO:0070588	calcium ion transmembrane transport	17/534	325/28943	0.000129524	0.00252048	0.00171013	Cacna1s/Kcne1/Itgb3/Ryr1/Capn3/Adra1a/Tgfb2/Panx1/Gpr39/Cacng6/Akap5/Gimap3/Nppa/Casq1/Slc24a2/Stac2/Lck	17	BP	All
GO:0050807	regulation of synapse organization	15/534	264/28943	0.000129835	0.00252048	0.00171013	Sparc/Dbn1/Myo5b/Ephb1/Baiap2/Arc/Pak3/Ptn/Lrp8/Rims4/Ngef/Ephb2/Syndig1/Kif1a/Tpbg	15	BP	All
GO:0003018	vascular process in circulatory system	14/534	235/28943	0.000131857	0.0025208	0.00171035	P2ry1/Pde3a/Agt/Angpt1/Adra1a/Uts2r/Acta2/Hrh2/Nppb/Nppa/Slc5a1/Slit2/Htr7/Comp	14	BP	All
GO:0002396	MHC protein complex assembly	4/534	15/28943	0.000133053	0.0025208	0.00171035	H2-Ab1/H2-Eb1/H2-Aa/H2-DMb1	4	BP	All
GO:0002501	peptide antigen assembly with MHC protein complex	4/534	15/28943	0.000133053	0.0025208	0.00171035	H2-Ab1/H2-Eb1/H2-Aa/H2-DMb1	4	BP	All
GO:0033690	positive regulation of osteoblast proliferation	4/534	15/28943	0.000133053	0.0025208	0.00171035	Tmem119/Itgb3/Cthrc1/Bmp2	4	BP	All
GO:0019693	ribose phosphate metabolic process	21/534	456/28943	0.000133578	0.0025208	0.00171035	Entpd5/Uck2/Ldhd/Nt5c1a/Pfkp/Hdac4/Acsm5/Gpam/Nupr1/Entpd1/Acsl6/Nt5e/Upp1/Ces1d/Urah/Nppb/Aldob/Slc27a3/Eno2/Nppa/Myh7	21	BP	All
GO:0035725	sodium ion transmembrane transport	11/534	153/28943	0.000134676	0.0025208	0.00171035	Scn4a/Ptpn3/Scn4b/Slc6a17/Slc9a2/Nppa/Kcnk1/Slc5a1/Slc9a3/Slc24a2/Hcn1	11	BP	All
GO:0030510	regulation of BMP signaling pathway	9/534	104/28943	0.00013476	0.0025208	0.00171035	Fstl1/Fbn1/Scube3/Fstl3/Sost/Sfrp2/Tnfaip6/Rnf165/Fst	9	BP	All
GO:0090288	negative regulation of cellular response to growth factor stimulus	9/534	104/28943	0.00013476	0.0025208	0.00171035	Fbn1/Adamts12/Agt/Fstl3/Sost/Sfrp2/Thbs1/Tnfaip6/Slit2	9	BP	All
GO:0043491	protein kinase B signaling	13/534	207/28943	0.000134932	0.0025208	0.00171035	Lox/Igf2/Phlda3/Cd28/Egf/Angpt1/Sox9/Cx3cr1/Nox4/Thbs1/Nts/Tpbg/Cass4	13	BP	All
GO:0007599	hemostasis	12/534	180/28943	0.000138744	0.00258121	0.00175134	Anxa2/P2ry1/Itgb3/Entpd1/Thbs1/Abat/C3/Ephb2/Anxa8/Selp/S100a9/Comp	12	BP	All
GO:0061458	reproductive system development	17/534	328/28943	0.000144543	0.00267138	0.00181252	Tnc/Prlr/Nupr1/Agt/Ptx3/Serpinf1/Angpt1/Sox9/Tgfb2/Fgfr2/Sfrp2/Tnfaip6/C3/Fst/Fanca/Ahsg/Id4	17	BP	All
GO:0006837	serotonin transport	5/534	28/28943	0.000145154	0.00267138	0.00181252	Itgb3/Slc22a3/Maob/Slc29a4/Slc18a2	5	BP	All
GO:0042476	odontogenesis	10/534	129/28943	0.000145508	0.00267138	0.00181252	Col1a1/Hacd1/Fgfr2/Itgb6/Bcl11b/Tnfrsf11b/Pitx2/Fst/Bmp2/Wdr72	10	BP	All
GO:0007409	axonogenesis	22/534	493/28943	0.000145984	0.00267138	0.00181252	Dbn1/Efnb3/Myo5b/Ephb1/Tubb2b/Etv4/Cntn5/Tenm2/Pak3/Cdh4/Plxnb3/Map6/Tgfb2/Fgfr2/Rnf165/Bcl11b/Ephb2/Egr2/Lgi1/Slit2/Epha6/Gap43	22	BP	All
GO:0035886	vascular associated smooth muscle cell differentiation	6/534	44/28943	0.00014931	0.0026914	0.0018261	C3/Pitx2/Cfd/Mir145a/Cth/Comp	6	BP	All
GO:0085029	extracellular matrix assembly	6/534	44/28943	0.00014931	0.0026914	0.0018261	Col3a1/Lox/Mfap4/Col1a2/Agt/Sox9	6	BP	All
GO:0002381	immunoglobulin production involved in immunoglobulin-mediated immune response	8/534	83/28943	0.000149489	0.0026914	0.0018261	H2-Ab1/H2-Eb1/H2-Aa/Cd28/Fgl2/Tfrc/H2-DMb1/Tnfsf13	8	BP	All
GO:1904888	cranial skeletal system development	8/534	83/28943	0.000149489	0.0026914	0.0018261	Mmp14/Sh3pxd2b/Grhl2/Tgfb2/Fgfr2/Prrx2/Twist2/Frem1	8	BP	All
GO:0072073	kidney epithelium development	11/534	155/28943	0.000151062	0.00270881	0.00183791	Vcan/Agt/Sox9/Fgfr2/Npnt/Gdf6/Gsta3/Bmp2/Adipoq/Slit2/Crlf1	11	BP	All
GO:0045766	positive regulation of angiogenesis	12/534	182/28943	0.000153909	0.00273787	0.00185763	Igf2/Ccl11/Itgb3/Ccbe1/Cx3cr1/Uts2r/Sfrp2/Thbs1/C3/Ccl24/Mdk/Cela1	12	BP	All
GO:1904018	positive regulation of vasculature development	12/534	182/28943	0.000153909	0.00273787	0.00185763	Igf2/Ccl11/Itgb3/Ccbe1/Cx3cr1/Uts2r/Sfrp2/Thbs1/C3/Ccl24/Mdk/Cela1	12	BP	All
GO:0030203	glycosaminoglycan metabolic process	9/534	106/28943	0.00015593	0.00276281	0.00187455	Bgn/Il15/Egf/Angpt1/Itih4/Tnfaip6/Chsy3/Pglyrp1/Itih2	9	BP	All
GO:0046850	regulation of bone remodeling	7/534	63/28943	0.000158489	0.00278604	0.00189031	Tmem119/Itgb3/Tfrc/Tnfrsf11b/Mdk/Spp1/Ahsg	7	BP	All
GO:0048512	circadian behavior	7/534	63/28943	0.000158489	0.00278604	0.00189031	Nr1d2/Kcnd2/Egr1/Uts2r/Per3/Npas2/Gabrb3	7	BP	All
GO:1903510	mucopolysaccharide metabolic process	8/534	84/28943	0.000162594	0.00284699	0.00193166	Bgn/Il15/Egf/Angpt1/Itih4/Tnfaip6/Chsy3/Itih2	8	BP	All
GO:0001657	ureteric bud development	9/534	107/28943	0.000167513	0.00291029	0.00197462	Vcan/Agt/Sox9/Fgfr2/Npnt/Gsta3/Bmp2/Slit2/Crlf1	9	BP	All
GO:0070167	regulation of biomineral tissue development	9/534	107/28943	0.000167513	0.00291029	0.00197462	Tmem119/Fbn2/Sgms2/Sox9/Ptn/Ccr1/Bmp2/Ahsg/Comp	9	BP	All
GO:0030003	cellular cation homeostasis	22/534	498/28943	0.00016827	0.00291211	0.00197585	Slc40a1/P2ry1/Nr3c2/Itgb3/Slc12a5/Agt/Ryr1/Cdh23/Capn3/Tgfb2/Ccr1/Slc9a2/Tfrc/Gpr39/Tmem178/Spp1/Casq1/Atp6v0a4/Mt2/Slc9a3/Slc24a2/Lck	22	BP	All
GO:0061098	positive regulation of protein tyrosine kinase activity	6/534	45/28943	0.000169619	0.00292413	0.001984	Egf/Agt/Adra1a/Lrp8/Nox4/Cass4	6	BP	All
GO:0061003	positive regulation of dendritic spine morphogenesis	5/534	29/28943	0.000172749	0.00295913	0.00200775	Dbn1/Baiap2/Pak3/Lrp8/Ephb2	5	BP	All
GO:0048562	embryonic organ morphogenesis	17/534	333/28943	0.000172975	0.00295913	0.00200775	Mfap5/Mmp14/Mfap2/Grhl2/Cdh23/Sox9/Tgfb2/Fgfr2/Cthrc1/Ephb2/Foxf1/Frzb/Ush1g/Prrx2/Mdfi/Pitx2/Twist2	17	BP	All
GO:0010752	regulation of cGMP-mediated signaling	4/534	16/28943	0.000174822	0.00297931	0.00202144	Pde11a/Thbs1/Nppb/Nppa	4	BP	All
GO:0045670	regulation of osteoclast differentiation	8/534	85/28943	0.00017663	0.00299868	0.00203458	Fbn1/Fos/Itgb3/Fstl3/Ccr1/Tmem178/Tnfaip6/Tnfrsf11b	8	BP	All
GO:0034767	positive regulation of ion transmembrane transport	13/534	213/28943	0.000179044	0.0030197	0.00204885	Kcne1/Agt/Kcnc1/Capn3/Arc/Gpr39/Ephb2/Akap5/Gimap3/Nppa/Casq1/Stac2/Hcn1	13	BP	All
GO:0097553	calcium ion transmembrane import into cytosol	12/534	185/28943	0.000179307	0.0030197	0.00204885	Cacna1s/Itgb3/Ryr1/Capn3/Adra1a/Tgfb2/Gpr39/Akap5/Gimap3/Casq1/Slc24a2/Lck	12	BP	All
GO:0050803	regulation of synapse structure or activity	15/534	272/28943	0.000179897	0.0030197	0.00204885	Sparc/Dbn1/Myo5b/Ephb1/Baiap2/Arc/Pak3/Ptn/Lrp8/Rims4/Ngef/Ephb2/Syndig1/Kif1a/Tpbg	15	BP	All
GO:0006836	neurotransmitter transport	14/534	243/28943	0.000186842	0.00310444	0.00210635	P2ry1/Chrm2/Nr3c2/Sv2c/Itgb3/Slc22a3/Slc6a17/Adra1a/Rims4/Slc29a4/Syn1/Slc18a2/Slc1a7/Rims2	14	BP	All
GO:0097529	myeloid leukocyte migration	14/534	243/28943	0.000186842	0.00310444	0.00210635	Mmp14/Itga9/Cd74/Ccl11/Cx3cr1/Ccr1/Thbs1/Tnfaip6/Ccl24/Mdk/Thbs4/Spp1/Slit2/S100a9	14	BP	All
GO:1990266	neutrophil migration	10/534	133/28943	0.000187031	0.00310444	0.00210635	Itga9/Cd74/Ccl11/Tnfaip6/Ccl24/Mdk/Thbs4/Spp1/Slit2/S100a9	10	BP	All
GO:0009261	ribonucleotide catabolic process	6/534	46/28943	0.000192049	0.00313096	0.00212434	Entpd5/Nt5c1a/Entpd1/Nt5e/Upp1/Urah	6	BP	All
GO:0071214	cellular response to abiotic stimulus	17/534	336/28943	0.000192282	0.00313096	0.00212434	Col1a1/Mfap4/Grm1/Kcne1/Timp1/Cdkn1a/Tmem150c/Capn3/Egr1/Sox9/Sfrp2/Itgb6/Crb1/Pck1/Aurkb/Piezo2/Slc24a2	17	BP	All
GO:0104004	cellular response to environmental stimulus	17/534	336/28943	0.000192282	0.00313096	0.00212434	Col1a1/Mfap4/Grm1/Kcne1/Timp1/Cdkn1a/Tmem150c/Capn3/Egr1/Sox9/Sfrp2/Itgb6/Crb1/Pck1/Aurkb/Piezo2/Slc24a2	17	BP	All
GO:0015844	monoamine transport	9/534	109/28943	0.000192837	0.00313096	0.00212434	P2ry1/Itgb3/Entpd1/Slc22a3/Maob/Agt/Slc29a4/Abat/Slc18a2	9	BP	All
GO:0016525	negative regulation of angiogenesis	9/534	109/28943	0.000192837	0.00313096	0.00212434	Sparc/Col4a3/Col4a2/Agt/Serpinf1/Ptn/Tgfb2/Thbs1/E2f2	9	BP	All
GO:0110149	regulation of biomineralization	9/534	109/28943	0.000192837	0.00313096	0.00212434	Tmem119/Fbn2/Sgms2/Sox9/Ptn/Ccr1/Bmp2/Ahsg/Comp	9	BP	All
GO:0007612	learning	12/534	187/28943	0.000198157	0.00319361	0.00216685	Slc12a5/Agt/Amph/Ptn/Prkar2b/Hrh2/Ephb2/Gabrb3/Nts/Tpbg/Ctnnd2/Slc24a2	12	BP	All
GO:0071229	cellular response to acid chemical	12/534	187/28943	0.000198157	0.00319361	0.00216685	Col6a1/Col3a1/Col1a1/Col5a2/Col1a2/Col16a1/Anxa2/Col4a1/S100a10/Col4a6/Mir145a/Mir486	12	BP	All
GO:0050868	negative regulation of T cell activation	10/534	134/28943	0.000198841	0.00319361	0.00216685	H2-Aa/Cd74/Pla2g2d/Lag3/Fgl2/Cd274/Il2ra/Gimap3/Mdk/Ctla4	10	BP	All
GO:0072163	mesonephric epithelium development	9/534	110/28943	0.000206645	0.00329526	0.00223581	Vcan/Agt/Sox9/Fgfr2/Npnt/Gsta3/Bmp2/Slit2/Crlf1	9	BP	All
GO:0072164	mesonephric tubule development	9/534	110/28943	0.000206645	0.00329526	0.00223581	Vcan/Agt/Sox9/Fgfr2/Npnt/Gsta3/Bmp2/Slit2/Crlf1	9	BP	All
GO:0045667	regulation of osteoblast differentiation	11/534	161/28943	0.000210749	0.00334511	0.00226964	Hdac4/Tmem119/Fbn2/Scube3/Sox9/Sfrp2/Cthrc1/Tnfaip6/Npnt/Bmp2/Twist2	11	BP	All
GO:0090090	negative regulation of canonical Wnt signaling pathway	10/534	135/28943	0.00021127	0.00334511	0.00226964	Shisa6/Egr1/Sox9/Sost/Sfrp2/Cthrc1/Frzb/Mdk/Nppa/Tpbg	10	BP	All
GO:0072659	protein localization to plasma membrane	16/534	308/28943	0.000218935	0.00345422	0.00234367	Anxa2/Mmp14/S100a10/P2ry1/Abca12/Myo5b/Krt18/Ephb2/Akap5/Gpr158/Adipoq/Tpbg/Rab15/Grip1/Stac2/Wdr72	16	BP	All
GO:2000181	negative regulation of blood vessel morphogenesis	9/534	111/28943	0.000221266	0.00347871	0.00236028	Sparc/Col4a3/Col4a2/Agt/Serpinf1/Ptn/Tgfb2/Thbs1/E2f2	9	BP	All
GO:0048639	positive regulation of developmental growth	13/534	218/28943	0.000224756	0.00352118	0.0023891	Dbn1/Igf2/Myo5b/Gpam/Sh3pxd2b/Agt/Capn3/Erbb4/Cdh4/Fgfr2/Foxs1/C3/Rims2	13	BP	All
GO:0010632	regulation of epithelial cell migration	14/534	248/28943	0.000230429	0.00359743	0.00244083	Sparc/Igf2/Fgf16/Itgb3/Egf/Agt/Col18a1/Serpinf1/Angpt1/Ccbe1/Sox9/Tgfb2/Thbs1/Slit2	14	BP	All
GO:0097530	granulocyte migration	11/534	163/28943	0.000234625	0.00365018	0.00247663	Itga9/Cd74/Ccl11/Thbs1/Tnfaip6/Ccl24/Mdk/Thbs4/Spp1/Slit2/S100a9	11	BP	All
GO:0033688	regulation of osteoblast proliferation	5/534	31/28943	0.000239769	0.00369708	0.00250844	Tmem119/Itgb3/Fgfr2/Cthrc1/Bmp2	5	BP	All
GO:0061036	positive regulation of cartilage development	5/534	31/28943	0.000239769	0.00369708	0.00250844	Loxl2/Sox9/Gdf6/Mdk/Bmp2	5	BP	All
GO:0060828	regulation of canonical Wnt signaling pathway	14/534	249/28943	0.000240124	0.00369708	0.00250844	Col1a1/Egf/Shisa6/Egr1/Sox9/Sost/Fgfr2/Sfrp2/Cthrc1/Frzb/Mdk/Nppa/Tpbg/Ctnnd2	14	BP	All
GO:0043270	positive regulation of ion transport	17/534	343/28943	0.000244792	0.003756	0.00254842	Kcne1/P2ry1/Scn4b/Agt/Kcnc1/Capn3/Arc/Ccr1/Gpr39/Abat/Ephb2/Akap5/Gimap3/Nppa/Casq1/Stac2/Hcn1	17	BP	All
GO:0006814	sodium ion transport	14/534	250/28943	0.000250167	0.00382533	0.00259546	Scn4a/Ptpn3/Slc38a1/Scn4b/Nkain1/Slc6a17/Slc9a2/Nppa/Kcnk1/Slc5a1/Slc9a3/Slc24a2/Hcn1/Slc10a6	14	BP	All
GO:0001823	mesonephros development	9/534	113/28943	0.000253091	0.00385683	0.00261684	Vcan/Agt/Sox9/Fgfr2/Npnt/Gsta3/Bmp2/Slit2/Crlf1	9	BP	All
GO:0048167	regulation of synaptic plasticity	18/534	378/28943	0.000264534	0.0040175	0.00272585	Dbn1/Baiap2/Agt/Shisa6/Arc/Egr1/Cx3cr1/Ptn/Hrh2/Ephb2/Akap5/Syn1/Gria1/Mir145a/Ctnnd2/Slc24a2/Rims2/Mir486	18	BP	All
GO:0010718	positive regulation of epithelial to mesenchymal transition	6/534	49/28943	0.000273642	0.00414173	0.00281014	Loxl2/Col1a1/Tgfb2/Snai1/Mdk/Bmp2	6	BP	All
GO:0050905	neuromuscular process	12/534	194/28943	0.000278023	0.00419383	0.00284549	Scn4a/Dbn1/Tmem150c/Cdh23/Penk/Foxs1/Ush1g/Casq1/Myh7/Chrna1/Stac2/Comp	12	BP	All
GO:0098810	neurotransmitter reuptake	5/534	32/28943	0.00027989	0.00420777	0.00285495	Itgb3/Slc22a3/Slc29a4/Slc18a2/Slc1a7	5	BP	All
GO:0070665	positive regulation of leukocyte proliferation	11/534	168/28943	0.000304514	0.00454155	0.00308141	Cd74/Igf2/Cd28/Gpam/Il15/Cdkn1a/Cd274/Il2ra/Tfrc/Ephb2/H2-DMb1	11	BP	All
GO:2000241	regulation of reproductive process	13/534	225/28943	0.000305314	0.00454155	0.00308141	Rps6ka2/Hdac4/P2ry1/Itgb3/Timp1/Pde3a/Fbn2/Nupr1/Serpinf1/Sox9/Snai1/Ttk/Fanca	13	BP	All
GO:0042129	regulation of T cell proliferation	12/534	196/28943	0.000305326	0.00454155	0.00308141	H2-Aa/Igf2/Pla2g2d/Cd28/Gpam/Il15/Cd274/Il2ra/Tfrc/H2-DMb1/Tnfrsf9/Ctla4	12	BP	All
GO:0003197	endocardial cushion development	6/534	50/28943	0.000306161	0.00454155	0.00308141	Sox9/Tgfb2/Snai1/Thbs1/Foxf1/Bmp2	6	BP	All
GO:0060840	artery development	9/534	116/28943	0.000307875	0.00455185	0.0030884	Col3a1/Lox/Tgfb2/Egr2/Foxf1/Mdk/Prrx2/Mir145a/Comp	9	BP	All
GO:0030111	regulation of Wnt signaling pathway	16/534	319/28943	0.000323706	0.00475638	0.00322717	Col1a1/Egf/Shisa6/Egr1/Sox9/Sost/Fgfr2/Sfrp2/Cthrc1/Frzb/Mdk/Nppa/Mdfi/Bmp2/Tpbg/Ctnnd2	16	BP	All
GO:0002478	antigen processing and presentation of exogenous peptide antigen	5/534	33/28943	0.000324904	0.00475638	0.00322717	H2-Ab1/H2-Eb1/H2-Aa/Cd74/H2-DMb1	5	BP	All
GO:0061037	negative regulation of cartilage development	5/534	33/28943	0.000324904	0.00475638	0.00322717	Adamts12/Ctsk/Sox9/Tgfb2/Frzb	5	BP	All
GO:0006939	smooth muscle contraction	9/534	117/28943	0.000328179	0.00478862	0.00324905	Chrm2/Agt/Adra1a/Acta2/Abat/Npnt/Htr7/Lck/Comp	9	BP	All
GO:0051302	regulation of cell division	12/534	198/28943	0.00033487	0.00484309	0.003286	Igf2/Plk5/Ptn/Tgfb2/Fgfr2/Sfrp2/Cdca8/Mdk/Thbs4/Aurkb/Plk1/Racgap1	12	BP	All
GO:0002699	positive regulation of immune effector process	16/534	320/28943	0.000335085	0.00484309	0.003286	Cd74/H2-Q4/Cd28/Lag3/H2-Q8/Panx1/Tfrc/C3/Ephb2/Foxf1/Gimap3/H2-DMb1/Nppa/Pck1/Tnfsf13/Spon2	16	BP	All
GO:0002761	regulation of myeloid leukocyte differentiation	10/534	143/28943	0.00033625	0.00484309	0.003286	Fbn1/Fos/Cd74/Itgb3/Fstl3/Ccr1/Tmem178/Tnfaip6/Tnfrsf11b/Adipoq	10	BP	All
GO:0032411	positive regulation of transporter activity	10/534	143/28943	0.00033625	0.00484309	0.003286	Kcne1/Kcnc1/Arc/Ephb2/Akap5/Nppa/Casq1/Adipoq/Stac2/Hcn1	10	BP	All
GO:0090257	regulation of muscle system process	14/534	258/28943	0.000344342	0.00494369	0.00335426	Cacna1s/Scn4a/Dbn1/Hdac4/Chrm2/Agt/Ryr1/Adra1a/Abat/Npnt/Nppa/Casq1/Myh7/Lck	14	BP	All
GO:0055008	cardiac muscle tissue morphogenesis	7/534	72/28943	0.000365979	0.00523245	0.00355019	Angpt1/Tgfb2/Fgfr2/Epor/Pitx2/Bmp2/Myh7	7	BP	All
GO:0030308	negative regulation of cell growth	12/534	200/28943	0.000366799	0.00523245	0.00355019	Cdkn1a/Agt/Tgfb2/Sfrp2/Nppb/Frzb/Nppa/Slit2/Ahsg/Tnk1/Cth/Psrc1	12	BP	All
GO:0048144	fibroblast proliferation	10/534	145/28943	0.00037566	0.00534179	0.00362437	Col3a1/Anxa2/Cd74/Itgb3/Cdkn1a/Nupr1/Egf/Agt/Uts2r/Dach1	10	BP	All
GO:0010959	regulation of metal ion transport	20/534	458/28943	0.000380429	0.00539244	0.00365873	Ptpn3/Kcne1/Nr3c2/Scn4b/Itgb3/Nkain1/Egf/Agt/Kcnc1/Capn3/Tgfb2/Ccr1/Gpr39/Cacng6/Akap5/Gimap3/Nppa/Casq1/Slc9a3/Stac2	20	BP	All
GO:0045926	negative regulation of growth	14/534	261/28943	0.000386748	0.00546465	0.00370773	Cdkn1a/Tmprss4/Agt/Tgfb2/Sfrp2/Nppb/Frzb/Nppa/Slit2/Ahsg/Tnk1/Tll2/Cth/Psrc1	14	BP	All
GO:0006941	striated muscle contraction	11/534	173/28943	0.000391168	0.00550967	0.00373827	Cacna1s/Scn4a/Hdac4/Kcne1/Scn4b/Adra1a/Nppa/Casq1/Myh7/Chrna1/Stac2	11	BP	All
GO:0002062	chondrocyte differentiation	9/534	120/28943	0.000395831	0.0055423	0.00376041	Loxl2/Col3a1/Adamts12/Sox9/Sfrp2/Gdf6/Mdk/Bmp2/Comp	9	BP	All
GO:0048662	negative regulation of smooth muscle cell proliferation	7/534	73/28943	0.00039845	0.0055423	0.00376041	Il15/Cdkn1a/Agt/Nppb/Bmp2/Adipoq/Cnn1	7	BP	All
GO:1990868	response to chemokine	7/534	73/28943	0.00039845	0.0055423	0.00376041	Lox/Ccl11/Cx3cr1/Ccr1/Ccl24/Padi2/Slit2	7	BP	All
GO:1990869	cellular response to chemokine	7/534	73/28943	0.00039845	0.0055423	0.00376041	Lox/Ccl11/Cx3cr1/Ccr1/Ccl24/Padi2/Slit2	7	BP	All
GO:0007015	actin filament organization	20/534	460/28943	0.000402035	0.00557481	0.00378247	Eln/Dstn/Dbn1/Dpysl3/S100a10/Myo5b/Ccl11/Sh3pxd2b/Baiap2/Espn/Tpm2/Pak3/Neb/Nox4/Pdlim3/Ccl24/Fhdc1/Slit2/Cass4/Frmd7	20	BP	All
GO:0051783	regulation of nuclear division	10/534	147/28943	0.000418842	0.00578988	0.00392839	Rps6ka2/Igf2/Cd28/Pde3a/Egf/Fgfr2/Ttk/Cdca8/Aurkb/Plk1	10	BP	All
GO:0030850	prostate gland development	6/534	53/28943	0.000422177	0.00580006	0.00393531	Tnc/Prlr/Serpinf1/Sox9/Fgfr2/Id4	6	BP	All
GO:0045124	regulation of bone resorption	6/534	53/28943	0.000422177	0.00580006	0.00393531	Tmem119/Itgb3/Tfrc/Tnfrsf11b/Spp1/Ahsg	6	BP	All
GO:0051896	regulation of protein kinase B signaling	11/534	175/28943	0.000431193	0.00590576	0.00400702	Igf2/Phlda3/Cd28/Egf/Angpt1/Cx3cr1/Nox4/Thbs1/Nts/Tpbg/Cass4	11	BP	All
GO:0001508	action potential	10/534	148/28943	0.000441934	0.00600435	0.00407391	Scn4a/Ptpn3/Kcne1/Scn4b/Kcnd2/Clcn1/Adra1a/Gria1/Chrna1/Hcn1	10	BP	All
GO:1903038	negative regulation of leukocyte cell-cell adhesion	10/534	148/28943	0.000441934	0.00600435	0.00407391	H2-Aa/Cd74/Pla2g2d/Lag3/Fgl2/Cd274/Il2ra/Gimap3/Mdk/Ctla4	10	BP	All
GO:0010038	response to metal ion	15/534	296/28943	0.000442426	0.00600435	0.00407391	Loxl2/Slc40a1/Fos/Cnga3/Capn3/Tfrc/Gpr39/Thbs1/Abat/Aldob/Gabrb3/Lcat/Mt2/Lck/Hcn1	15	BP	All
GO:0006022	aminoglycan metabolic process	9/534	122/28943	0.000447013	0.00604822	0.00410368	Bgn/Il15/Egf/Angpt1/Itih4/Tnfaip6/Chsy3/Pglyrp1/Itih2	9	BP	All
GO:0042063	gliogenesis	17/534	363/28943	0.000469022	0.00630778	0.00427978	Col3a1/Vcan/P2ry1/Agt/Sox9/Cx3cr1/Ptn/Lrp8/Tgfb2/Egr2/Crb1/Mdk/Pou3f1/Bmp2/S100a9/Id4/Gap43	17	BP	All
GO:0045860	positive regulation of protein kinase activity	17/534	363/28943	0.000469022	0.00630778	0.00427978	Fbn1/Prlr/Itgb3/Cdkn1a/Egf/Agt/Angpt1/Egr1/Adra1a/Lrp8/Tgfb2/Nox4/Gpr39/Thbs1/Adipoq/Cass4/Psrc1	17	BP	All
GO:0030316	osteoclast differentiation	9/534	123/28943	0.000474573	0.00636327	0.00431744	Fbn1/Fos/Itgb3/Fstl3/Ccr1/Tfrc/Tmem178/Tnfaip6/Tnfrsf11b	9	BP	All
GO:0051048	negative regulation of secretion	12/534	206/28943	0.000478456	0.00637703	0.00432677	Fbn1/Cd74/P2ry1/Entpd1/Egf/Maob/Uts2r/Hrh2/Gpr39/Abat/Foxf1/Adipoq	12	BP	All
GO:0061351	neural precursor cell proliferation	12/534	206/28943	0.000478456	0.00637703	0.00432677	Dbn1/Ephb1/Acsl6/Egf/Cx3cr1/Ptn/Fgfr2/Bex1/Mdk/Kif1a/Id4/Racgap1	12	BP	All
GO:0002700	regulation of production of molecular mediator of immune response	12/534	207/28943	0.000499595	0.00663897	0.0045045	Cd74/Cd28/Ppl/Angpt1/Tgfb2/Panx1/Tfrc/Ephb2/Gimap3/Twist2/Tnfsf13/Spon2	12	BP	All
GO:0002690	positive regulation of leukocyte chemotaxis	8/534	99/28943	0.000502134	0.00665144	0.00451296	Cd74/Cx3cr1/Ptn/Ccr1/Cxcl14/Thbs1/Mdk/Thbs4	8	BP	All
GO:0048145	regulation of fibroblast proliferation	9/534	124/28943	0.000503513	0.00665144	0.00451296	Anxa2/Cd74/Itgb3/Cdkn1a/Nupr1/Egf/Agt/Uts2r/Dach1	9	BP	All
GO:0045933	positive regulation of muscle contraction	6/534	55/28943	0.000516815	0.00677793	0.00459878	Cacna1s/Adra1a/Abat/Npnt/Nppa/Lck	6	BP	All
GO:0048701	embryonic cranial skeleton morphogenesis	6/534	55/28943	0.000516815	0.00677793	0.00459878	Mmp14/Grhl2/Tgfb2/Fgfr2/Prrx2/Twist2	6	BP	All
GO:0003206	cardiac chamber morphogenesis	10/534	151/28943	0.000517642	0.00677793	0.00459878	Grhl2/Tgfb2/Fgfr2/Sfrp2/Epor/Foxf1/Pitx2/Bmp2/Slit2/Myh7	10	BP	All
GO:0002577	regulation of antigen processing and presentation	4/534	21/28943	0.000534331	0.00697598	0.00473316	H2-Ab1/Cd74/Fgl2/Thbs1	4	BP	All
GO:0001101	response to acid chemical	12/534	209/28943	0.000544241	0.00708465	0.00480689	Col6a1/Col3a1/Col1a1/Col5a2/Col1a2/Col16a1/Anxa2/Col4a1/S100a10/Col4a6/Mir145a/Mir486	12	BP	All
GO:0062012	regulation of small molecule metabolic process	17/534	368/28943	0.000547082	0.00710093	0.00481794	Hdac4/Cd74/Igf2/P2ry1/Hsd11b1/Nupr1/Entpd1/Agt/Mid1ip1/Pfkfb1/Egr1/Ces1d/Sox9/Snai1/Sec14l2/Bmp2/Adipoq	17	BP	All
GO:0048146	positive regulation of fibroblast proliferation	7/534	77/28943	0.000552095	0.00714523	0.00484799	Anxa2/Cd74/Itgb3/Cdkn1a/Egf/Agt/Uts2r	7	BP	All
GO:0019934	cGMP-mediated signaling	5/534	37/28943	0.000561631	0.00716732	0.00486298	Pde11a/Pde3a/Thbs1/Nppb/Nppa	5	BP	All
GO:0033687	osteoblast proliferation	5/534	37/28943	0.000561631	0.00716732	0.00486298	Tmem119/Itgb3/Fgfr2/Cthrc1/Bmp2	5	BP	All
GO:0045671	negative regulation of osteoclast differentiation	5/534	37/28943	0.000561631	0.00716732	0.00486298	Fbn1/Fstl3/Tmem178/Tnfaip6/Tnfrsf11b	5	BP	All
GO:0090022	regulation of neutrophil chemotaxis	5/534	37/28943	0.000561631	0.00716732	0.00486298	Cd74/Tnfaip6/Mdk/Thbs4/Slit2	5	BP	All
GO:0048738	cardiac muscle tissue development	14/534	271/28943	0.000561828	0.00716732	0.00486298	Col14a1/Agt/Erbb4/Angpt1/Adra1a/Neb/Tgfb2/Fgfr2/Nox4/Epor/Pitx2/Bmp2/AW551984/Myh7	14	BP	All
GO:1902107	positive regulation of leukocyte differentiation	12/534	210/28943	0.000567792	0.00720224	0.00488667	Mmp14/H2-Aa/Fos/Cd74/Itgb3/Il15/Il2ra/Ccr1/Gimap3/Mdk/Pck1/Lck	12	BP	All
GO:1903708	positive regulation of hemopoiesis	12/534	210/28943	0.000567792	0.00720224	0.00488667	Mmp14/H2-Aa/Fos/Cd74/Itgb3/Il15/Il2ra/Ccr1/Gimap3/Mdk/Pck1/Lck	12	BP	All
GO:0010463	mesenchymal cell proliferation	6/534	56/28943	0.000569925	0.00720882	0.00489114	Sox9/Ptn/Fgfr2/Foxf1/Prrx2/Bmp2	6	BP	All
GO:0014066	regulation of phosphatidylinositol 3-kinase signaling	8/534	101/28943	0.000574096	0.00724107	0.00491302	Cd28/Egf/Agt/Erbb4/Angpt1/Sox9/Tgfb2/Selp	8	BP	All
GO:0060485	mesenchyme development	15/534	304/28943	0.000583184	0.00733498	0.00497674	Loxl2/Col1a1/Meox1/Erbb4/Sox9/Tgfb2/Snai1/Fgfr2/Sfrp2/Thbs1/Foxf1/Frzb/Mdk/Pitx2/Bmp2	15	BP	All
GO:0061097	regulation of protein tyrosine kinase activity	7/534	78/28943	0.000597033	0.00748807	0.00508061	Itgb3/Egf/Agt/Adra1a/Lrp8/Nox4/Cass4	7	BP	All
GO:0001906	cell killing	14/534	273/28943	0.000603923	0.00755327	0.00512484	Igf2/H2-Q4/Lag3/Cx3cr1/H2-Q8/Cxcl14/Nppb/C3/Gimap3/Muc4/Nts/Pglyrp1/Nkg7/Prf1	14	BP	All
GO:0002762	negative regulation of myeloid leukocyte differentiation	6/534	57/28943	0.000627176	0.00777872	0.00527781	Fbn1/Fstl3/Tmem178/Tnfaip6/Tnfrsf11b/Adipoq	6	BP	All
GO:0035458	cellular response to interferon-beta	6/534	57/28943	0.000627176	0.00777872	0.00527781	F830016B08Rik/Iigp1/Ifi205/Tgtp2/Tgtp1/Gm12185	6	BP	All
GO:1903053	regulation of extracellular matrix organization	6/534	57/28943	0.000627176	0.00777872	0.00527781	Itgb3/Agt/Sox9/Tgfb2/Bmp2/Angptl7	6	BP	All
GO:0019882	antigen processing and presentation	9/534	128/28943	0.000634137	0.00782379	0.00530839	H2-Ab1/H2-Eb1/H2-Aa/Cd74/H2-Q4/Fgl2/H2-Q8/Thbs1/H2-DMb1	9	BP	All
GO:0009158	ribonucleoside monophosphate catabolic process	4/534	22/28943	0.000643601	0.00782379	0.00530839	Nt5c1a/Nt5e/Upp1/Urah	4	BP	All
GO:0060080	inhibitory postsynaptic potential	4/534	22/28943	0.000643601	0.00782379	0.00530839	Dbn1/Abat/Gabrb3/Rims2	4	BP	All
GO:0060749	mammary gland alveolus development	4/534	22/28943	0.000643601	0.00782379	0.00530839	Prlr/Egf/Erbb4/Foxf1	4	BP	All
GO:0061377	mammary gland lobule development	4/534	22/28943	0.000643601	0.00782379	0.00530839	Prlr/Egf/Erbb4/Foxf1	4	BP	All
GO:0045669	positive regulation of osteoblast differentiation	7/534	79/28943	0.000644828	0.00782379	0.00530839	Tmem119/Fbn2/Scube3/Sfrp2/Cthrc1/Npnt/Bmp2	7	BP	All
GO:0048002	antigen processing and presentation of peptide antigen	7/534	79/28943	0.000644828	0.00782379	0.00530839	H2-Ab1/H2-Eb1/H2-Aa/Cd74/H2-Q4/H2-Q8/H2-DMb1	7	BP	All
GO:0061180	mammary gland epithelium development	7/534	79/28943	0.000644828	0.00782379	0.00530839	Prlr/Ccl11/Etv4/Erbb4/Fgfr2/Foxf1/Slit2	7	BP	All
GO:0051098	regulation of binding	18/534	408/28943	0.000651228	0.00788003	0.00534655	Lox/Anxa2/Hdac4/S100a10/P2ry1/Cdkn1a/Egf/Angpt1/Tgfb2/Cthrc1/Mdfi/Pitx2/Bmp2/Adipoq/Twist2/Aurkb/Plk1/Frmd7	18	BP	All
GO:0050795	regulation of behavior	8/534	103/28943	0.000654171	0.00789425	0.0053562	Dbn1/Hdac4/Penk/Uts2r/Per3/Npas2/Ephb2/Mdk	8	BP	All
GO:0002604	regulation of dendritic cell antigen processing and presentation	3/534	10/28943	0.000680402	0.00814476	0.00552617	Cd74/Fgl2/Thbs1	3	BP	All
GO:0006196	AMP catabolic process	3/534	10/28943	0.000680402	0.00814476	0.00552617	Nt5c1a/Nt5e/Urah	3	BP	All
GO:0098883	synapse pruning	3/534	10/28943	0.000680402	0.00814476	0.00552617	Cx3cr1/C3/Ngef	3	BP	All
GO:0002064	epithelial cell development	13/534	245/28943	0.000682994	0.00815392	0.00553239	Col15a1/Kcne1/Abca12/Agt/Grhl2/Col18a1/Sox9/Fgfr2/Hrh2/Bcl11b/Frzb/Onecut2/Adipoq	13	BP	All
GO:0048593	camera-type eye morphogenesis	10/534	157/28943	0.000701471	0.00835218	0.0056669	Col8a1/Ephb1/Cnga3/Sox9/Col8a2/Ptn/Ephb2/Crb1/Pitx2/Hcn1	10	BP	All
GO:0097254	renal tubular secretion	5/534	39/28943	0.000719719	0.00854666	0.00579885	Nr3c2/Agt/Uts2r/Nppb/Atp6v0a4	5	BP	All
GO:0046651	lymphocyte proliferation	16/534	344/28943	0.000732901	0.00868011	0.0058894	H2-Aa/Cd74/Igf2/Pla2g2d/Cd28/Gpam/Il15/Cdkn1a/Cd274/Il2ra/Tfrc/Ephb2/H2-DMb1/Ikzf3/Tnfrsf9/Ctla4	16	BP	All
GO:0007405	neuroblast proliferation	7/534	81/28943	0.000749499	0.00880144	0.00597172	Acsl6/Cx3cr1/Ptn/Fgfr2/Bex1/Id4/Racgap1	7	BP	All
GO:0048844	artery morphogenesis	7/534	81/28943	0.000749499	0.00880144	0.00597172	Col3a1/Tgfb2/Foxf1/Mdk/Prrx2/Mir145a/Comp	7	BP	All
GO:0050879	multicellular organismal movement	6/534	59/28943	0.000754972	0.00880144	0.00597172	Scn4a/Casq1/Myh7/Chrna1/Stac2/Comp	6	BP	All
GO:0050881	musculoskeletal movement	6/534	59/28943	0.000754972	0.00880144	0.00597172	Scn4a/Casq1/Myh7/Chrna1/Stac2/Comp	6	BP	All
GO:0071622	regulation of granulocyte chemotaxis	6/534	59/28943	0.000754972	0.00880144	0.00597172	Cd74/Thbs1/Tnfaip6/Mdk/Thbs4/Slit2	6	BP	All
GO:1900024	regulation of substrate adhesion-dependent cell spreading	6/534	59/28943	0.000754972	0.00880144	0.00597172	Postn/Dbn1/S100a10/Itgb3/Mdk/Cass4	6	BP	All
GO:0098742	cell-cell adhesion via plasma-membrane adhesion molecules	12/534	217/28943	0.000757837	0.00881183	0.00597877	Cntn5/Cdh22/Tenm2/Cdh23/Cdh4/Plxnb3/Tgfb2/Crb1/Selp/Bmp2/Adipoq/Fat2	12	BP	All
GO:0030336	negative regulation of cell migration	15/534	312/28943	0.00076047	0.00881948	0.00598396	Col3a1/Dpysl3/Cd74/Timp1/Serpinf1/Plxnb3/Cx3cr1/Ptn/Dach1/Sfrp2/Thbs1/Tnfaip6/Padi2/Adipoq/Slit2	15	BP	All
GO:0035265	organ growth	12/534	218/28943	0.00078889	0.00912538	0.00619151	Igf2/Prlr/Col14a1/Agt/Erbb4/Adra1a/Sox9/Tgfb2/Fgfr2/Thbs1/Comp/Mmp13	12	BP	All
GO:0003208	cardiac ventricle morphogenesis	7/534	82/28943	0.000806641	0.00922833	0.00626136	Grhl2/Tgfb2/Fgfr2/Sfrp2/Epor/Foxf1/Myh7	7	BP	All
GO:0016055	Wnt signaling pathway	19/534	451/28943	0.000810165	0.00922833	0.00626136	Col1a1/Egf/Shisa6/Egr1/Sox9/Sost/Fgfr2/Sfrp2/Cthrc1/Frzb/Mdk/Nppa/Cpz/Mdfi/Pitx2/Bmp2/Tpbg/Ctnnd2/Cela1	19	BP	All
GO:0019432	triglyceride biosynthetic process	5/534	40/28943	0.000810192	0.00922833	0.00626136	Gpam/Acsl6/Pnpla3/C3/Pck1	5	BP	All
GO:0019884	antigen processing and presentation of exogenous antigen	5/534	40/28943	0.000810192	0.00922833	0.00626136	H2-Ab1/H2-Eb1/H2-Aa/Cd74/H2-DMb1	5	BP	All
GO:0030212	hyaluronan metabolic process	5/534	40/28943	0.000810192	0.00922833	0.00626136	Il15/Egf/Itih4/Tnfaip6/Itih2	5	BP	All
GO:0060351	cartilage development involved in endochondral bone morphogenesis	5/534	40/28943	0.000810192	0.00922833	0.00626136	Col1a1/Sox9/Thbs1/Comp/Mmp13	5	BP	All
GO:0071901	negative regulation of protein serine/threonine kinase activity	8/534	107/28943	0.00084132	0.00955851	0.00648539	Cdkn1a/Agt/Prkar2b/Sfrp2/Nppa/Bmp2/Adipoq/Plk1	8	BP	All
GO:0002821	positive regulation of adaptive immune response	10/534	161/28943	0.000851622	0.00959953	0.00651322	H2-Ab1/Cd74/H2-Q4/Cd28/Cd274/H2-Q8/Tfrc/C3/Gimap3/Tnfsf13	10	BP	All
GO:0072006	nephron development	10/534	161/28943	0.000851622	0.00959953	0.00651322	Col4a3/Itgb3/Agt/Erbb4/Angpt1/Egr1/Sox9/Npnt/Bmp2/Adipoq	10	BP	All
GO:0006631	fatty acid metabolic process	19/534	453/28943	0.00085353	0.00959953	0.00651322	Hacd1/Cd74/Acsm5/Gpam/Acsl6/Agt/Mid1ip1/Pnpla3/Ces1d/Sox9/Prkar2b/Cyp2b10/C3/Slc27a3/Scd3/Adipoq/Pck1/Acox2/Cyp2e1	19	BP	All
GO:0198738	cell-cell signaling by wnt	19/534	453/28943	0.00085353	0.00959953	0.00651322	Col1a1/Egf/Shisa6/Egr1/Sox9/Sost/Fgfr2/Sfrp2/Cthrc1/Frzb/Mdk/Nppa/Cpz/Mdfi/Pitx2/Bmp2/Tpbg/Ctnnd2/Cela1	19	BP	All
GO:0048839	inner ear development	12/534	221/28943	0.000888497	0.00996769	0.00676301	Cdh23/Sox9/Tgfb2/Fgfr2/Cthrc1/Cxcl14/Ephb2/Gabrb3/Frzb/Ush1g/Prrx2/Bmp2	12	BP	All
GO:0046631	alpha-beta T cell activation	11/534	191/28943	0.000892666	0.00996829	0.00676342	Gadd45g/H2-Ab1/Pla2g2d/Cd28/Il15/Cd274/Il2ra/Bcl11b/Hsph1/Gimap3/Nkg7	11	BP	All
GO:0032409	regulation of transporter activity	15/534	317/28943	0.000893016	0.00996829	0.00676342	Ptpn3/Kcne1/Nr3c2/Scn4b/Kcnc1/Shisa6/Arc/Ephb2/Akap5/Nppa/Slc5a1/Casq1/Adipoq/Stac2/Hcn1	15	BP	All
GO:0005201	extracellular matrix structural constituent	39/532	150/28404	2.48956e-33	1.72029e-30	1.27885e-30	Eln/Sparc/Col5a1/Col6a1/Col3a1/Col1a1/Mfap5/Col5a2/Col6a2/Fbn1/Postn/Col4a3/Tnc/Mfap4/Col15a1/Col1a2/Col6a3/Col4a2/Col16a1/Col4a1/Mfap2/Bgn/Col8a1/Vcan/Col5a3/Fbn2/Col9a2/Col14a1/Col18a1/Ltbp2/Col8a2/Col12a1/Thbs1/Npnt/Col4a6/Thbs4/Adipoq/Slit2/Comp	39	MF	All
GO:0030020	extracellular matrix structural constituent conferring tensile strength	20/532	38/28404	4.86532e-25	1.68097e-22	1.24962e-22	Col5a1/Col6a1/Col3a1/Col1a1/Col5a2/Col6a2/Col4a3/Col15a1/Col1a2/Col6a3/Col4a2/Col16a1/Col4a1/Col8a1/Col5a3/Col9a2/Col14a1/Col18a1/Col12a1/Col4a6	20	MF	All
GO:0005539	glycosaminoglycan binding	23/532	233/28404	1.07302e-10	2.47153e-08	1.83732e-08	Fstl1/Col5a1/Fbn1/Postn/Dpysl3/Bgn/Vcan/Pla2g2d/Col5a3/Ltbp2/Ptn/Adamts8/Sost/Fgfr2/Thbs1/Tnfaip6/Mdk/Thbs4/Selp/Pglyrp1/Itih2/Slit2/Comp	23	MF	All
GO:0005216	ion channel activity	31/532	439/28404	3.4095e-10	5.88992e-08	4.37852e-08	Cacna1s/Scn4a/Anxa2/P2rx6/Kcne1/Kcnj14/Ano5/Kcnj3/Scn4b/Tmem150c/Kcnv2/Cnga3/Slc12a5/Kcnc1/Ryr1/Kcnd2/Slc1a4/Clcn1/Kcnq5/Panx1/Cacng6/Gabrb3/Apol10b/Kcnk1/Kcnj15/Gria1/Chrna2/Piezo2/Slc24a2/Chrna1/Hcn1	31	MF	All
GO:0015267	channel activity	32/532	483/28404	8.66632e-10	9.98071e-08	7.41958e-08	Cacna1s/Scn4a/Anxa2/P2rx6/Kcne1/Kcnj14/Ano5/Kcnj3/Scn4b/Tmem150c/Kcnv2/Cnga3/Slc12a5/Kcnc1/Ryr1/Kcnd2/Slc1a4/Clcn1/Kcnq5/Panx1/Cacng6/Gabrb3/Apol10b/Kcnk1/Kcnj15/Gria1/Chrna2/Piezo2/Slc24a2/Chrna1/Hcn1/Prf1	32	MF	All
GO:0022803	passive transmembrane transporter activity	32/532	483/28404	8.66632e-10	9.98071e-08	7.41958e-08	Cacna1s/Scn4a/Anxa2/P2rx6/Kcne1/Kcnj14/Ano5/Kcnj3/Scn4b/Tmem150c/Kcnv2/Cnga3/Slc12a5/Kcnc1/Ryr1/Kcnd2/Slc1a4/Clcn1/Kcnq5/Panx1/Cacng6/Gabrb3/Apol10b/Kcnk1/Kcnj15/Gria1/Chrna2/Piezo2/Slc24a2/Chrna1/Hcn1/Prf1	32	MF	All
GO:0050839	cell adhesion molecule binding	25/532	308/28404	1.06317e-09	1.0495e-07	7.80193e-08	Col3a1/Fbn1/Postn/Col4a3/Col16a1/Mmp14/Itga9/Igf2/Itgb3/Gfra1/Cntn5/Cdh22/Tenm2/Cdh23/Cdh4/Plxnb3/Ptn/Itgb6/Thbs1/Npnt/Akap5/Thbs4/Spp1/Ctnnd2/Comp	25	MF	All
GO:0046873	metal ion transmembrane transporter activity	29/532	422/28404	2.37376e-09	2.05034e-07	1.52421e-07	Cacna1s/Scn4a/Anxa2/Slc40a1/Kcne1/Kcnj14/Kcnj3/Slc38a1/Scn4b/Kcnv2/Slc22a3/Slc12a5/Kcnc1/Ryr1/Kcnd2/Slc9a2/Kcnq5/Panx1/Tfrc/Cacng6/Kcnk1/Slc5a1/Kcnj15/Slc18a2/Slc1a7/Slc9a3/Slc24a2/Hcn1/Slc10a6	29	MF	All
GO:0005261	cation channel activity	25/532	334/28404	5.56467e-09	4.27243e-07	3.17609e-07	Cacna1s/Scn4a/Anxa2/P2rx6/Kcne1/Kcnj14/Kcnj3/Scn4b/Kcnv2/Cnga3/Slc12a5/Kcnc1/Ryr1/Kcnd2/Kcnq5/Panx1/Cacng6/Kcnk1/Kcnj15/Gria1/Chrna2/Piezo2/Slc24a2/Chrna1/Hcn1	25	MF	All
GO:0001968	fibronectin binding	10/532	48/28404	1.68703e-08	1.09453e-06	8.13665e-07	Tnc/Mfap2/Itgb3/Ctsk/Fstl3/Thbs1/Tnfaip6/Thbs4/Comp/Mmp13	10	MF	All
GO:0022836	gated channel activity	24/532	328/28404	1.74238e-08	1.09453e-06	8.13665e-07	Cacna1s/Scn4a/P2rx6/Kcne1/Kcnj14/Kcnj3/Scn4b/Tmem150c/Kcnv2/Cnga3/Kcnc1/Ryr1/Kcnd2/Clcn1/Kcnq5/Cacng6/Gabrb3/Kcnk1/Kcnj15/Gria1/Chrna2/Piezo2/Chrna1/Hcn1	24	MF	All
GO:0008201	heparin binding	17/532	170/28404	2.42184e-08	1.39458e-06	1.03672e-06	Fstl1/Col5a1/Fbn1/Postn/Pla2g2d/Col5a3/Ltbp2/Ptn/Adamts8/Sost/Fgfr2/Thbs1/Mdk/Thbs4/Selp/Slit2/Comp	17	MF	All
GO:0048407	platelet-derived growth factor binding	6/532	12/28404	3.52482e-08	1.87358e-06	1.3928e-06	Col5a1/Col6a1/Col3a1/Col1a1/Col1a2/Col4a1	6	MF	All
GO:0005178	integrin binding	16/532	155/28404	3.98838e-08	1.96855e-06	1.46341e-06	Col3a1/Fbn1/Col4a3/Col16a1/Mmp14/Itga9/Igf2/Itgb3/Gfra1/Ptn/Itgb6/Thbs1/Npnt/Thbs4/Spp1/Comp	16	MF	All
GO:0050840	extracellular matrix binding	10/532	57/28404	9.57767e-08	4.41211e-06	3.27993e-06	Eln/Sparc/Anxa2/Bgn/Itgb3/Olfml2b/Thbs1/Thbs4/Spp1/Slit2	10	MF	All
GO:1901681	sulfur compound binding	20/532	284/28404	4.96381e-07	2.14374e-05	1.59364e-05	Fstl1/Col5a1/Fbn1/Postn/Dpysl3/Pla2g2d/Col5a3/Pnpla3/Ltbp2/Ptn/Adamts8/Sost/Fgfr2/Thbs1/Mdk/Thbs4/Selp/Fst/Slit2/Comp	20	MF	All
GO:0043394	proteoglycan binding	9/532	55/28404	7.83972e-07	3.18662e-05	2.36891e-05	Col5a1/Tnc/Pla2g2d/Col5a3/Ctsk/Ptn/Fst/Slit2/Comp	9	MF	All
GO:0005244	voltage-gated ion channel activity	16/532	197/28404	1.07242e-06	3.96246e-05	2.94566e-05	Cacna1s/Scn4a/Kcne1/Kcnj14/Kcnj3/Scn4b/Kcnv2/Kcnc1/Ryr1/Kcnd2/Clcn1/Kcnq5/Cacng6/Kcnk1/Kcnj15/Hcn1	16	MF	All
GO:0019838	growth factor binding	14/532	152/28404	1.13125e-06	3.96246e-05	2.94566e-05	Col5a1/Col6a1/Col3a1/Col1a1/Col1a2/Col4a1/Itgb3/Il2ra/Erbb4/Ltbp2/Ptn/Igfbpl1/Fgfr2/Thbs1	14	MF	All
GO:0022832	voltage-gated channel activity	16/532	198/28404	1.14688e-06	3.96246e-05	2.94566e-05	Cacna1s/Scn4a/Kcne1/Kcnj14/Kcnj3/Scn4b/Kcnv2/Kcnc1/Ryr1/Kcnd2/Clcn1/Kcnq5/Cacng6/Kcnk1/Kcnj15/Hcn1	16	MF	All
GO:0015079	potassium ion transmembrane transporter activity	14/532	157/28404	1.6678e-06	5.48784e-05	4.07962e-05	Kcne1/Kcnj14/Kcnj3/Kcnv2/Slc12a5/Kcnc1/Kcnd2/Slc9a2/Kcnq5/Kcnk1/Kcnj15/Slc9a3/Slc24a2/Hcn1	14	MF	All
GO:0008237	metallopeptidase activity	15/532	185/28404	2.36737e-06	7.40296e-05	5.5033e-05	Adamts2/Mmp14/Adamts12/Cpxm2/Adamts8/Adamts4/Adamts19/Adamts14/Cpz/Lvrn/Adamts17/Adamts20/Tll2/Amz1/Mmp13	15	MF	All
GO:0005518	collagen binding	10/532	80/28404	2.48507e-06	7.40296e-05	5.5033e-05	Sparc/Col6a1/Col6a2/Lox/Ctsk/Ccbe1/Thbs1/Thbs4/Comp/Mmp13	10	MF	All
GO:0023026	MHC class II protein complex binding	5/532	13/28404	2.57121e-06	7.40296e-05	5.5033e-05	H2-Ab1/H2-Eb1/H2-Aa/Cd74/H2-DMb1	5	MF	All
GO:0015081	sodium ion transmembrane transporter activity	13/532	146/28404	3.96889e-06	0.0001097	8.15503e-05	Scn4a/Slc38a1/Scn4b/Slc22a3/Slc9a2/Kcnk1/Slc5a1/Slc18a2/Slc1a7/Slc9a3/Slc24a2/Hcn1/Slc10a6	13	MF	All
GO:0099094	ligand-gated cation channel activity	11/532	104/28404	4.16684e-06	0.000110742	8.23247e-05	P2rx6/Kcnj14/Kcnj3/Cnga3/Ryr1/Kcnk1/Kcnj15/Gria1/Chrna2/Chrna1/Hcn1	11	MF	All
GO:0004222	metalloendopeptidase activity	11/532	106/28404	5.02178e-06	0.00012852	9.55411e-05	Adamts2/Mmp14/Adamts12/Adamts8/Adamts4/Adamts19/Adamts14/Adamts17/Adamts20/Tll2/Mmp13	11	MF	All
GO:0015276	ligand-gated ion channel activity	12/532	137/28404	1.09927e-05	0.000271284	0.00020167	P2rx6/Kcnj14/Kcnj3/Cnga3/Ryr1/Gabrb3/Kcnk1/Kcnj15/Gria1/Chrna2/Chrna1/Hcn1	12	MF	All
GO:0005249	voltage-gated potassium channel activity	10/532	95/28404	1.18734e-05	0.000282915	0.000210317	Kcne1/Kcnj14/Kcnj3/Kcnv2/Kcnc1/Kcnd2/Kcnq5/Kcnk1/Kcnj15/Hcn1	10	MF	All
GO:0022834	ligand-gated channel activity	12/532	139/28404	1.27402e-05	0.000293448	0.000218147	P2rx6/Kcnj14/Kcnj3/Cnga3/Ryr1/Gabrb3/Kcnk1/Kcnj15/Gria1/Chrna2/Chrna1/Hcn1	12	MF	All
GO:0019955	cytokine binding	12/532	145/28404	1.95213e-05	0.000435136	0.000323477	Cd74/Prlr/Itgb3/Ackr2/Il2ra/Scube3/Cx3cr1/Ccr1/Sost/Tnfrsf9/Comp/Crlf1	12	MF	All
GO:0022843	voltage-gated cation channel activity	12/532	150/28404	2.73877e-05	0.000591403	0.000439645	Cacna1s/Kcne1/Kcnj14/Kcnj3/Kcnv2/Kcnc1/Ryr1/Kcnd2/Kcnq5/Kcnk1/Kcnj15/Hcn1	12	MF	All
GO:0002020	protease binding	13/532	185/28404	5.01324e-05	0.00104974	0.00078037	Col3a1/Col1a1/Col1a2/Anxa2/Cd28/Itgb3/Timp1/Ryr1/Ccbe1/Adamts4/Panx1/Slc2a13/Comp	13	MF	All
GO:0023023	MHC protein complex binding	5/532	23/28404	5.75721e-05	0.00117007	0.00086982	H2-Ab1/H2-Eb1/H2-Aa/Cd74/H2-DMb1	5	MF	All
GO:0015291	secondary active transmembrane transporter activity	15/532	247/28404	7.29622e-05	0.00144048	0.00107084	Slco5a1/Slc38a1/Slc16a3/Slc22a3/Slc6a17/Slc12a5/Slc1a4/Slc9a2/Slc5a1/Slc2a13/Slc18a2/Slc1a7/Slc9a3/Slc24a2/Slc10a6	15	MF	All
GO:0005267	potassium channel activity	10/532	121/28404	9.64519e-05	0.00185134	0.00137627	Kcne1/Kcnj14/Kcnj3/Kcnv2/Kcnc1/Kcnd2/Kcnq5/Kcnk1/Kcnj15/Hcn1	10	MF	All
GO:0015293	symporter activity	11/532	146/28404	0.000101106	0.00188822	0.00140369	Slc38a1/Slc16a3/Slc22a3/Slc6a17/Slc12a5/Slc1a4/Slc5a1/Slc2a13/Slc18a2/Slc1a7/Slc10a6	11	MF	All
GO:0008083	growth factor activity	11/532	149/28404	0.000121236	0.00220459	0.00163887	Igf2/Fgf16/Timp1/Egf/Ptn/Tgfb2/Clec11a/Gdf6/Mdk/Thbs4/Bmp2	11	MF	All
GO:0048306	calcium-dependent protein binding	8/532	94/28404	0.000390569	0.00689583	0.00512631	Anxa2/S100a11/S100a10/Lrp8/Selp/Syn1/S100a9/Mmp13	8	MF	All
GO:0005125	cytokine activity	13/532	228/28404	0.00039918	0.00689583	0.00512631	Ccl11/Il15/Timp1/Nampt/Tgfb2/Cxcl14/Ccl24/Gdf6/Spp1/Pglyrp1/Bmp2/Tnfsf13/Crlf1	13	MF	All
GO:0015294	solute:cation symporter activity	8/532	96/28404	0.000450382	0.00759059	0.00564279	Slc38a1/Slc22a3/Slc12a5/Slc5a1/Slc2a13/Slc18a2/Slc1a7/Slc10a6	8	MF	All
GO:0004896	cytokine receptor activity	8/532	97/28404	0.00048296	0.00794584	0.00590688	Cd74/Prlr/Ackr2/Il2ra/Cx3cr1/Ccr1/Epor/Crlf1	8	MF	All
GO:0016641	oxidoreductase activity, acting on the CH-NH2 group of donors, oxygen as acceptor	4/532	21/28404	0.000565309	0.00908439	0.00675326	Loxl2/Lox/Loxl1/Maob	4	MF	All

### Sheet: 3Weeks.vs.5Month.F
ID	Description	GeneRatio	BgRatio	pvalue	p.adjust	qvalue	geneID	Count	type	DEGs
GO:0097060	synaptic membrane	21/325	469/28804	1.07403e-07	3.02651e-05	2.49751e-05	Shisa6/Lrfn3/Grin2d/Syt3/Shank1/Pacsin1/Cntn5/Kcnc1/Rims4/Arc/P2rx6/Slc16a3/Shc4/Glrb/Grin2c/Adra2c/Slc6a2/Slc1a7/Lrfn1/Slc1a2/Adcy1	21	CC	Up
GO:0098839	postsynaptic density membrane	10/325	99/28804	1.86821e-07	3.02651e-05	2.49751e-05	Shisa6/Lrfn3/Grin2d/Pacsin1/Arc/Slc16a3/Grin2c/Adra2c/Lrfn1/Adcy1	10	CC	Up
GO:0099634	postsynaptic specialization membrane	11/325	138/28804	5.13448e-07	5.54523e-05	4.57599e-05	Shisa6/Lrfn3/Grin2d/Pacsin1/Arc/P2rx6/Slc16a3/Grin2c/Adra2c/Lrfn1/Adcy1	11	CC	Up
GO:0045211	postsynaptic membrane	16/325	326/28804	1.09822e-06	8.89561e-05	7.34076e-05	Shisa6/Lrfn3/Grin2d/Shank1/Pacsin1/Kcnc1/Arc/P2rx6/Slc16a3/Shc4/Glrb/Grin2c/Adra2c/Slc1a7/Lrfn1/Adcy1	16	CC	Up
GO:0099240	intrinsic component of synaptic membrane	13/325	247/28804	5.29325e-06	0.000343003	0.00028305	Shisa6/Lrfn3/Grin2d/Syt3/Cntn5/Kcnc1/P2rx6/Slc16a3/Adra2c/Slc1a7/Lrfn1/Slc1a2/Adcy1	13	CC	Up
GO:0099699	integral component of synaptic membrane	12/325	227/28804	1.16469e-05	0.000628932	0.000519002	Shisa6/Lrfn3/Grin2d/Syt3/Kcnc1/P2rx6/Slc16a3/Adra2c/Slc1a7/Lrfn1/Slc1a2/Adcy1	12	CC	Up
GO:0014069	postsynaptic density	16/325	398/28804	1.38305e-05	0.000640154	0.000528262	Shisa6/Lrfn3/Grin2d/Prkcz/Shank1/Pacsin1/Arc/P2rx6/Slc16a3/Neurl1a/Grin2c/Adra2c/Cdk5r1/Lrfn1/Adcy1/Ngfr	16	CC	Up
GO:0032279	asymmetric synapse	16/325	406/28804	1.76466e-05	0.000714689	0.000589769	Shisa6/Lrfn3/Grin2d/Prkcz/Shank1/Pacsin1/Arc/P2rx6/Slc16a3/Neurl1a/Grin2c/Adra2c/Cdk5r1/Lrfn1/Adcy1/Ngfr	16	CC	Up
GO:0099061	integral component of postsynaptic density membrane	7/325	74/28804	2.05565e-05	0.000740033	0.000610684	Shisa6/Lrfn3/Grin2d/Slc16a3/Adra2c/Lrfn1/Adcy1	7	CC	Up
GO:0099055	integral component of postsynaptic membrane	10/325	170/28804	2.51524e-05	0.000814937	0.000672495	Shisa6/Lrfn3/Grin2d/Kcnc1/P2rx6/Slc16a3/Adra2c/Slc1a7/Lrfn1/Adcy1	10	CC	Up
GO:0099060	integral component of postsynaptic specialization membrane	8/325	108/28804	3.18997e-05	0.000924818	0.000763171	Shisa6/Lrfn3/Grin2d/P2rx6/Slc16a3/Adra2c/Lrfn1/Adcy1	8	CC	Up
GO:0099146	intrinsic component of postsynaptic density membrane	7/325	80/28804	3.42525e-05	0.000924818	0.000763171	Shisa6/Lrfn3/Grin2d/Slc16a3/Adra2c/Lrfn1/Adcy1	7	CC	Up
GO:0098936	intrinsic component of postsynaptic membrane	10/325	180/28804	4.09723e-05	0.000949563	0.00078359	Shisa6/Lrfn3/Grin2d/Kcnc1/P2rx6/Slc16a3/Adra2c/Slc1a7/Lrfn1/Adcy1	10	CC	Up
GO:0098984	neuron to neuron synapse	16/325	437/28804	4.27852e-05	0.000949563	0.00078359	Shisa6/Lrfn3/Grin2d/Prkcz/Shank1/Pacsin1/Arc/P2rx6/Slc16a3/Neurl1a/Grin2c/Adra2c/Cdk5r1/Lrfn1/Adcy1/Ngfr	16	CC	Up
GO:0099572	postsynaptic specialization	16/325	438/28804	4.39613e-05	0.000949563	0.00078359	Shisa6/Lrfn3/Grin2d/Prkcz/Shank1/Pacsin1/Arc/P2rx6/Slc16a3/Neurl1a/Grin2c/Adra2c/Cdk5r1/Lrfn1/Adcy1/Ngfr	16	CC	Up
GO:0098948	intrinsic component of postsynaptic specialization membrane	8/325	114/28804	4.70427e-05	0.000952615	0.000786109	Shisa6/Lrfn3/Grin2d/P2rx6/Slc16a3/Adra2c/Lrfn1/Adcy1	8	CC	Up
GO:0043235	receptor complex	15/325	430/28804	0.000126158	0.00240442	0.00198415	Shisa6/Adcyap1r1/Ephb3/Grin2d/P2rx6/Tyro3/Grin2c/Tm7sf2/Ntrk1/Htr2b/Plxna3/Csf3r/Crlf1/Tspan32/Tnfrsf11b	15	CC	Up
GO:0032589	neuron projection membrane	6/325	71/28804	0.000152364	0.00274255	0.00226318	Shisa6/Slc12a5/Unc5a/Kcnc1/Slc1a2/Ngfr	6	CC	Up
GO:0034702	ion channel complex	11/325	295/28804	0.000572477	0.00976225	0.00805592	Shisa6/Cacna1s/Scn1b/Scn4b/Grin2d/Kcnc1/Scn4a/Glrb/Clcnkb/Grin2c/Lrrc8e	11	CC	Up
GO:0015267	channel activity	22/316	483/28404	3.04401e-08	8.35582e-06	6.79296e-06	Rhd/Ncs1/Cacna1s/Scn1b/Scn4b/Slc12a5/Grin2d/Ano5/Slc17a7/Kcnc1/P2rx6/Scn4a/Hvcn1/Glrb/Kcnj14/Tmem37/Clcnkb/Grin2c/Panx2/Lrrc8e/Nalcn/Aqp8	22	MF	Up
GO:0022803	passive transmembrane transporter activity	22/316	483/28404	3.04401e-08	8.35582e-06	6.79296e-06	Rhd/Ncs1/Cacna1s/Scn1b/Scn4b/Slc12a5/Grin2d/Ano5/Slc17a7/Kcnc1/P2rx6/Scn4a/Hvcn1/Glrb/Kcnj14/Tmem37/Clcnkb/Grin2c/Panx2/Lrrc8e/Nalcn/Aqp8	22	MF	Up
GO:0005216	ion channel activity	20/316	439/28404	1.30495e-07	2.38805e-05	1.94139e-05	Rhd/Ncs1/Cacna1s/Scn1b/Scn4b/Slc12a5/Grin2d/Ano5/Slc17a7/Kcnc1/P2rx6/Scn4a/Hvcn1/Glrb/Kcnj14/Tmem37/Clcnkb/Grin2c/Lrrc8e/Nalcn	20	MF	Up
GO:0046873	metal ion transmembrane transporter activity	19/316	422/28404	3.23517e-07	3.50779e-05	2.8517e-05	Ncs1/Cacna1s/Scn1b/Scn4b/Nipa1/Slc22a3/Slc12a5/Grin2d/Slc9a2/Slc17a7/Kcnc1/Scn4a/Kcnj14/Tmem37/Grin2c/Slc6a2/Slc1a7/Slc1a2/Nalcn	19	MF	Up
GO:0005244	voltage-gated ion channel activity	13/316	197/28404	3.61763e-07	3.50779e-05	2.8517e-05	Ncs1/Cacna1s/Scn1b/Scn4b/Grin2d/Kcnc1/Scn4a/Hvcn1/Kcnj14/Tmem37/Clcnkb/Grin2c/Nalcn	13	MF	Up
GO:0022832	voltage-gated channel activity	13/316	198/28404	3.83365e-07	3.50779e-05	2.8517e-05	Ncs1/Cacna1s/Scn1b/Scn4b/Grin2d/Kcnc1/Scn4a/Hvcn1/Kcnj14/Tmem37/Clcnkb/Grin2c/Nalcn	13	MF	Up
GO:0022836	gated channel activity	16/316	328/28404	9.85896e-07	7.73224e-05	6.28601e-05	Ncs1/Cacna1s/Scn1b/Scn4b/Grin2d/Slc17a7/Kcnc1/P2rx6/Scn4a/Hvcn1/Glrb/Kcnj14/Tmem37/Clcnkb/Grin2c/Nalcn	16	MF	Up
GO:0015081	sodium ion transmembrane transporter activity	10/316	146/28404	5.87347e-06	0.000322849	0.000262464	Scn1b/Scn4b/Slc22a3/Slc9a2/Slc17a7/Scn4a/Slc6a2/Slc1a7/Slc1a2/Nalcn	10	MF	Up
GO:0015293	symporter activity	10/316	146/28404	5.87347e-06	0.000322849	0.000262464	Slc22a3/Mfsd3/Mfsd12/Slc12a5/Slc17a7/Slc16a3/Slc6a2/Slc1a7/Slc1a2/Slc16a11	10	MF	Up
GO:0005261	cation channel activity	15/316	334/28404	5.88068e-06	0.000322849	0.000262464	Rhd/Ncs1/Cacna1s/Scn1b/Scn4b/Slc12a5/Grin2d/Kcnc1/P2rx6/Scn4a/Hvcn1/Kcnj14/Tmem37/Grin2c/Nalcn	15	MF	Up
GO:0008509	anion transmembrane transporter activity	13/316	300/28404	3.56057e-05	0.00177705	0.00144467	Slc22a3/Mfsd12/Slc12a5/Ano5/Slc17a7/Slc16a3/Glrb/Clcnkb/Slc6a2/Slc1a7/Lrrc8e/Slc1a2/Slc16a11	13	MF	Up
GO:0015294	solute:cation symporter activity	7/316	96/28404	0.000100925	0.00461731	0.0037537	Slc22a3/Mfsd3/Slc12a5/Slc17a7/Slc6a2/Slc1a7/Slc1a2	7	MF	Up
GO:0015291	secondary active transmembrane transporter activity	11/316	247/28404	0.000111025	0.00468868	0.00381172	Slc22a3/Mfsd3/Mfsd12/Slc12a5/Slc9a2/Slc17a7/Slc16a3/Slc6a2/Slc1a7/Slc1a2/Slc16a11	11	MF	Up
GO:0005248	voltage-gated sodium channel activity	4/316	25/28404	0.00015809	0.0061994	0.00503988	Scn1b/Scn4b/Scn4a/Nalcn	4	MF	Up
GO:0005125	cytokine activity	10/316	228/28404	0.000255813	0.00936276	0.00761156	Fgf2/Il33/Wnt2/Gdf7/Wnt9b/Gdf15/Spp1/Ccl7/Crlf1/Il7	10	MF	Up
GO:0015103	inorganic anion transmembrane transporter activity	8/316	149/28404	0.000275407	0.00944989	0.00768239	Slc22a3/Slc12a5/Ano5/Slc17a7/Glrb/Clcnkb/Slc6a2/Lrrc8e	8	MF	Up
GO:0015108	chloride transmembrane transporter activity	7/316	114/28404	0.000293963	0.00949329	0.00771768	Slc22a3/Slc12a5/Ano5/Slc17a7/Glrb/Clcnkb/Slc6a2	7	MF	Up
GO:0062023	collagen-containing extracellular matrix	12/208	396/28804	3.4169e-05	0.00823344	0.00705565	S100a11/Aspn/Sparc/Eln/Ssc5d/Igf2/Mfap4/Omd/Angptl3/Lox/Adamts17/Ahsg	12	CC	Dn
GO:0030667	secretory granule membrane	6/208	91/28804	5.27785e-05	0.00823344	0.00705565	Sparc/Car4/Snca/Syt5/Cd46/Dbh	6	CC	Dn
GO:0016528	sarcoplasm	6/208	98/28804	7.99318e-05	0.0083129	0.00712374	Trdn/Tnnt2/Car4/Scn3a/Casq1/Mrln	6	CC	Dn
GO:0010959	regulation of metal ion transport	16/212	458/28943	3.12191e-07	0.0009475	0.000811368	Trdn/Thy1/Stc2/Adora1/Kcne1/Rgs7/Stc1/Kcnip3/Per1/Snca/Casq1/Mrln/Rgs9/Stac2/Nkain2/Fxyd7	16	BP	Dn
GO:0070665	positive regulation of leukocyte proliferation	9/212	168/28943	4.42717e-06	0.00461272	0.00394999	Igf2/Csf2ra/Blm/Cd24a/Cd86/Cdkn1a/Cd46/Slc4a1/Tfrc	9	BP	Dn
GO:0045444	fat cell differentiation	11/212	265/28943	4.55953e-06	0.00461272	0.00394999	Gps2/Nucb2/Snai2/Jdp2/Gdf10/Klf5/Zfp36/Nr4a3/Nr4a1/Gata3/Arxes2	11	BP	Dn
GO:0110148	biomineralization	9/212	188/28943	1.09985e-05	0.00748109	0.00640625	Hacd1/Srgn/Aspn/Adora1/Omd/Lox/Wdr72/Ahsg/Tfap2a	9	BP	Dn
GO:0050671	positive regulation of lymphocyte proliferation	8/212	149/28943	1.49316e-05	0.00748109	0.00640625	Igf2/Blm/Cd24a/Cd86/Cdkn1a/Cd46/Slc4a1/Tfrc	8	BP	Dn
GO:0042102	positive regulation of T cell proliferation	7/212	110/28943	1.72184e-05	0.00748109	0.00640625	Igf2/Blm/Cd24a/Cd86/Cd46/Slc4a1/Tfrc	7	BP	Dn
GO:0032946	positive regulation of mononuclear cell proliferation	8/212	152/28943	1.72546e-05	0.00748109	0.00640625	Igf2/Blm/Cd24a/Cd86/Cdkn1a/Cd46/Slc4a1/Tfrc	8	BP	Dn
GO:0097060	synaptic membrane	27/533	469/28804	2.49261e-07	0.000113165	9.49817e-05	Shisa6/Adora1/Lin7a/Lrfn3/Rgs7/Grin2d/Syt3/Shank1/Pacsin1/Cntn5/Kcnc1/Rims4/Arc/Slc4a8/P2rx6/Slc16a3/Shc4/Glrb/Grin2c/Adra2c/Slc6a2/Slc1a7/Flrt3/Rgs9/Lrfn1/Slc1a2/Adcy1	27	CC	All
GO:0045211	postsynaptic membrane	21/533	326/28804	9.13404e-07	0.000207343	0.000174028	Shisa6/Adora1/Lin7a/Lrfn3/Rgs7/Grin2d/Shank1/Pacsin1/Kcnc1/Arc/P2rx6/Slc16a3/Shc4/Glrb/Grin2c/Adra2c/Slc1a7/Flrt3/Rgs9/Lrfn1/Adcy1	21	CC	All
GO:0098839	postsynaptic density membrane	11/533	99/28804	2.28283e-06	0.000345468	0.00028996	Shisa6/Lrfn3/Grin2d/Pacsin1/Arc/Slc16a3/Grin2c/Adra2c/Rgs9/Lrfn1/Adcy1	11	CC	All
GO:0062023	collagen-containing extracellular matrix	22/533	396/28804	5.68337e-06	0.000645062	0.000541416	S100a11/Gpc1/Aspn/Sparc/Eln/Ssc5d/Lama5/Igf2/Mfap4/Omd/Angptl3/Lox/Adamts17/Wnt2/Col8a2/Lamc3/Ltbp2/Ahsg/Myoc/Comp/Mmp9/Adamts8	22	CC	All
GO:0099634	postsynaptic specialization membrane	12/533	138/28804	1.05064e-05	0.000953977	0.000800695	Shisa6/Lrfn3/Grin2d/Pacsin1/Arc/P2rx6/Slc16a3/Grin2c/Adra2c/Rgs9/Lrfn1/Adcy1	12	CC	All
GO:0044304	main axon	9/533	84/28804	2.55637e-05	0.00173543	0.00145659	Thy1/Scn1b/Adora1/Tubb4a/Kcnc1/Dbh/Mbp/Slc1a2/Myoc	9	CC	All
GO:0032279	asymmetric synapse	21/533	406/28804	2.67577e-05	0.00173543	0.00145659	Shisa6/Adora1/Lrfn3/Grin2d/Prkcz/Shank1/Pacsin1/Arc/Slc4a8/P2rx6/Slc16a3/Neurl1a/Grin2c/Adra2c/Pak3/Cdk5r1/Flrt3/Rgs9/Lrfn1/Adcy1/Ngfr	21	CC	All
GO:0005640	nuclear outer membrane	5/533	21/28804	3.3904e-05	0.00192405	0.0016149	Nucb2/Eno1/Clmn/Snca/Ltc4s	5	CC	All
GO:0032589	neuron projection membrane	8/533	71/28804	4.99087e-05	0.00239057	0.00200646	Shisa6/Thy1/Adora1/Slc12a5/Unc5a/Kcnc1/Slc1a2/Ngfr	8	CC	All
GO:0044306	neuron projection terminus	14/533	215/28804	5.26558e-05	0.00239057	0.00200646	Ncs1/Ptger4/Adora1/Kcnip3/Pacsin1/Kcnc1/Slc4a8/Hap1/Snca/Adra2c/Dbh/Flrt3/Slc1a2/Esr1	14	CC	All
GO:0014069	postsynaptic density	20/533	398/28804	6.17064e-05	0.00246521	0.0020691	Shisa6/Adora1/Lrfn3/Grin2d/Prkcz/Shank1/Pacsin1/Arc/P2rx6/Slc16a3/Neurl1a/Grin2c/Adra2c/Pak3/Cdk5r1/Flrt3/Rgs9/Lrfn1/Adcy1/Ngfr	20	CC	All
GO:0032809	neuronal cell body membrane	6/533	38/28804	6.51596e-05	0.00246521	0.0020691	Thy1/Unc5a/Kcnc1/Slc4a8/Slc6a2/Ngfr	6	CC	All
GO:0098984	neuron to neuron synapse	21/533	437/28804	7.69145e-05	0.00257568	0.00216183	Shisa6/Adora1/Lrfn3/Grin2d/Prkcz/Shank1/Pacsin1/Arc/Slc4a8/P2rx6/Slc16a3/Neurl1a/Grin2c/Adra2c/Pak3/Cdk5r1/Flrt3/Rgs9/Lrfn1/Adcy1/Ngfr	21	CC	All
GO:0099572	postsynaptic specialization	21/533	438/28804	7.94264e-05	0.00257568	0.00216183	Shisa6/Srgn/Adora1/Lrfn3/Grin2d/Prkcz/Shank1/Pacsin1/Arc/P2rx6/Slc16a3/Neurl1a/Grin2c/Adra2c/Pak3/Cdk5r1/Flrt3/Rgs9/Lrfn1/Adcy1/Ngfr	21	CC	All
GO:0044298	cell body membrane	6/533	41/28804	0.000101262	0.00306486	0.00257241	Thy1/Unc5a/Kcnc1/Slc4a8/Slc6a2/Ngfr	6	CC	All
GO:0031253	cell projection membrane	17/533	320/28804	0.000111303	0.00315824	0.00265078	Shisa6/Thy1/Car4/Adora1/Fam107a/Aqp4/Slc12a5/Tmem231/Unc5a/Pacsin1/Kcnc1/Cd24a/Tbc1d10c/Fzd9/Ttyh1/Slc1a2/Ngfr	17	CC	All
GO:0034702	ion channel complex	16/533	295/28804	0.00013865	0.00370276	0.00310781	Trdn/Shisa6/Cacna1s/Scn1b/Scn4b/Kcne1/Grin2d/Kcnip3/Scn3a/Kcnc1/Scn4a/Glrb/Clcnkb/Grin2c/Ttyh1/Lrrc8e	16	CC	All
GO:0099240	intrinsic component of synaptic membrane	14/533	247/28804	0.000227688	0.00529323	0.00444273	Shisa6/Lrfn3/Grin2d/Syt3/Cntn5/Kcnc1/P2rx6/Slc16a3/Adra2c/Slc1a7/Flrt3/Lrfn1/Slc1a2/Adcy1	14	CC	All
GO:0001518	voltage-gated sodium channel complex	4/533	17/28804	0.000227819	0.00529323	0.00444273	Scn1b/Scn4b/Scn3a/Scn4a	4	CC	All
GO:1902495	transmembrane transporter complex	18/533	373/28804	0.000233182	0.00529323	0.00444273	Uqcrb/Trdn/Ndufb4/Shisa6/Cacna1s/Scn1b/Scn4b/Kcne1/Grin2d/Kcnip3/Scn3a/Kcnc1/Scn4a/Glrb/Clcnkb/Grin2c/Ttyh1/Lrrc8e	18	CC	All
GO:0043679	axon terminus	12/533	194/28804	0.000285415	0.00617041	0.00517897	Ncs1/Adora1/Kcnip3/Pacsin1/Kcnc1/Slc4a8/Hap1/Snca/Adra2c/Dbh/Flrt3/Esr1	12	CC	All
GO:0099699	integral component of synaptic membrane	13/533	227/28804	0.000341708	0.00681704	0.0057217	Shisa6/Lrfn3/Grin2d/Syt3/Kcnc1/P2rx6/Slc16a3/Adra2c/Slc1a7/Flrt3/Lrfn1/Slc1a2/Adcy1	13	CC	All
GO:0099055	integral component of postsynaptic membrane	11/533	170/28804	0.000345357	0.00681704	0.0057217	Shisa6/Lrfn3/Grin2d/Kcnc1/P2rx6/Slc16a3/Adra2c/Slc1a7/Flrt3/Lrfn1/Adcy1	11	CC	All
GO:0099061	integral component of postsynaptic density membrane	7/533	74/28804	0.000440782	0.00796759	0.00668738	Shisa6/Lrfn3/Grin2d/Slc16a3/Adra2c/Lrfn1/Adcy1	7	CC	All
GO:0030673	axolemma	4/533	20/28804	0.000443798	0.00796759	0.00668738	Thy1/Adora1/Kcnc1/Slc1a2	4	CC	All
GO:1990351	transporter complex	18/533	395/28804	0.000462051	0.00796759	0.00668738	Uqcrb/Trdn/Ndufb4/Shisa6/Cacna1s/Scn1b/Scn4b/Kcne1/Grin2d/Kcnip3/Scn3a/Kcnc1/Scn4a/Glrb/Clcnkb/Grin2c/Ttyh1/Lrrc8e	18	CC	All
GO:0043235	receptor complex	19/533	430/28804	0.000473843	0.00796759	0.00668738	Shisa6/Adcyap1r1/Ephb3/Grin2d/Csf2ra/P2rx6/Tyro3/Grin2c/Ticam2/Tm7sf2/Ntrk1/Epha1/Htr2b/Plxna3/Csf3r/Crlf1/Tspan32/Tnfrsf11b/Tfrc	19	CC	All
GO:0005635	nuclear envelope	19/533	435/28804	0.000544994	0.00876374	0.00735561	Nucb2/Htatip2/Ptger4/Rgs7/Eno1/Prkg2/Rab40b/Prkcz/Clmn/P2rx6/Slc16a3/Tyro3/Nr4a1/Snca/Ltc4s/Tm7sf2/Ranbp17/Ngfr/Spag4	19	CC	All
GO:0098936	intrinsic component of postsynaptic membrane	11/533	180/28804	0.000559798	0.00876374	0.00735561	Shisa6/Lrfn3/Grin2d/Kcnc1/P2rx6/Slc16a3/Adra2c/Slc1a7/Flrt3/Lrfn1/Adcy1	11	CC	All
GO:0006836	neurotransmitter transport	20/537	243/28943	3.40488e-08	0.000148691	0.000121393	Ncs1/Ptger4/Lin7a/Nat8l/Slc22a3/Slc17a7/Rims4/Slc4a8/Nr4a1/Sv2b/Sv2c/Snca/Syt5/Slc6a2/Slc1a7/Asic1/Slc29a4/Slc1a2/Adcy1/Baiap3	20	BP	All
GO:0001505	regulation of neurotransmitter levels	20/537	255/28943	7.55903e-08	0.000165051	0.00013475	Ncs1/Abat/Ptger4/Lin7a/Nat8l/Slc22a3/Slc17a7/Rims4/Slc4a8/Nr4a1/Snca/Syt5/Slc6a2/Slc1a7/Asic1/Dbh/Slc29a4/Slc1a2/Adcy1/Baiap3	20	BP	All
GO:0015872	dopamine transport	10/537	60/28943	1.45935e-07	0.000191158	0.000156064	Abat/Nat8l/Slc22a3/Pcp4/Syt3/Snca/Syt5/Slc6a2/Slc29a4/Syt15	10	BP	All
GO:0015850	organic hydroxy compound transport	21/537	294/28943	1.75093e-07	0.000191158	0.000156064	Tspo/Gps2/Nucb2/Abat/Nat8l/Slc22a3/Ces1d/Pcp4/Syt3/Star/Slc16a3/Snca/Syt5/Gramd1c/Slc6a2/Slc29a4/Ces1e/Spp1/Syt15/Slc10a6/Aqp8	21	BP	All
GO:0006820	anion transport	28/537	500/28943	2.76962e-07	0.000219757	0.000179412	Tspo/Abat/Stc2/Car4/Adora1/Slc22a3/Ces1d/Mfsd12/Slc12a5/Prkg2/Stc1/Ano5/Slc17a7/Slc4a8/Slc16a3/Glrb/Clcnkb/Snca/Pla2g2d/Slc1a7/Ttyh1/Slc4a1/Lrrc8e/Ces1e/Slc1a2/Slc10a6/Slc16a11/Aqp8	28	BP	All
GO:1904062	regulation of cation transmembrane transport	25/537	414/28943	3.01934e-07	0.000219757	0.000179412	Trdn/Shisa6/Thy1/Scn1b/Scn4b/Ppargc1a/Kcne1/Adcyap1r1/Rgs7/Grin2d/Kcnip3/Shank1/Kcnc1/Arc/Hap1/Snca/Grin2c/Casq1/Chp2/Mrln/Rgs9/Stac2/Mmp9/Cracr2a/Fxyd7	25	BP	All
GO:0043270	positive regulation of ion transport	22/537	343/28943	5.67161e-07	0.000353828	0.000288868	Trdn/Tspo/Thy1/Abat/Scn1b/Adora1/Scn4b/Nat8l/Kcne1/Adcyap1r1/Rgs7/Stc1/Pcp4/Kcnc1/Arc/Hap1/Snca/Casq1/Chp2/Rgs9/Stac2/Cracr2a	22	BP	All
GO:0034764	positive regulation of transmembrane transport	19/537	273/28943	9.9473e-07	0.000542998	0.000443309	Trdn/Thy1/Aoc3/Kcne1/Adcyap1r1/Rgs7/Kcnc1/Arc/Hap1/Nr4a3/Azin2/C3/Snca/Casq1/Chp2/Rgs9/Slc1a2/Stac2/Cracr2a	19	BP	All
GO:0098810	neurotransmitter reuptake	7/537	32/28943	1.63852e-06	0.000795046	0.000649084	Nat8l/Slc22a3/Snca/Slc6a2/Slc1a7/Slc29a4/Slc1a2	7	BP	All
GO:0007411	axon guidance	18/537	259/28943	1.9496e-06	0.000805634	0.000657728	Nexn/Megf8/Scn1b/Lama5/Ephb3/Unc5a/Cdh4/Cntn5/Igfals/Nr4a3/Cdk5r1/Ntrk1/Flrt3/Gdf7/Epha1/Plxna3/Gata3/Ngfr	18	BP	All
GO:0097485	neuron projection guidance	18/537	260/28943	2.05924e-06	0.000805634	0.000657728	Nexn/Megf8/Scn1b/Lama5/Ephb3/Unc5a/Cdh4/Cntn5/Igfals/Nr4a3/Cdk5r1/Ntrk1/Flrt3/Gdf7/Epha1/Plxna3/Gata3/Ngfr	18	BP	All
GO:0006936	muscle contraction	20/537	317/28943	2.37084e-06	0.000805634	0.000657728	Tnnt2/Acta2/Abat/Cacna1s/Scn1b/Ptger4/Adora1/Scn4b/Kcne1/Eno1/Stc1/Myh7/Nr4a1/Scn4a/Adra2c/Tnni2/Casq1/Htr2b/Stac2/Comp	20	BP	All
GO:0043523	regulation of neuron apoptotic process	19/537	290/28943	2.43723e-06	0.000805634	0.000657728	Ppargc1a/Bbc3/Pcp4/Kcnip3/Mt1/Star/Nr4a3/Tyro3/Snca/Fzd9/Pak3/Cdk5r1/Epor/Ntrk1/Gata3/Tfap2a/Crlf1/Ngfr/Esr1	19	BP	All
GO:0110148	biomineralization	15/537	188/28943	2.58275e-06	0.000805634	0.000657728	Hacd1/Srgn/Aspn/Adora1/Omd/Lox/Duox2/Fzd9/Wdr72/Ahsg/Spp1/Tfap2a/Comp/Tbx1/Fbln7	15	BP	All
GO:0070588	calcium ion transmembrane transport	20/537	325/28943	3.45727e-06	0.00100653	0.000821738	Trdn/Thy1/Cacna1s/Fgf2/Kcne1/Adcyap1r1/Bbc3/Grin2d/Hap1/Tmem37/Snca/Grin2c/Casq1/Asic1/Mrln/Rgs9/Htr2b/Stac2/Cracr2a/Nalcn	20	BP	All
GO:0022898	regulation of transmembrane transporter activity	19/537	303/28943	4.61254e-06	0.00125894	0.00102781	Trdn/Shisa6/Scn1b/Scn4b/Ppargc1a/Kcne1/Shank1/Kcnc1/Arc/Hap1/Snca/Casq1/Chp2/Mrln/Rgs9/Stac2/Mmp9/Cracr2a/Fxyd7	19	BP	All
GO:0010959	regulation of metal ion transport	24/537	458/28943	6.09728e-06	0.00156628	0.00127873	Trdn/Tspo/Thy1/Scn1b/Stc2/Adora1/Scn4b/Kcne1/Adcyap1r1/Rgs7/Stc1/Kcnip3/Kcnc1/Hap1/Per1/Snca/Casq1/Chp2/Mrln/Rgs9/Stac2/Nkain2/Cracr2a/Fxyd7	24	BP	All
GO:0051937	catecholamine transport	10/537	91/28943	7.444e-06	0.00173793	0.00141886	Abat/Nat8l/Slc22a3/Pcp4/Syt3/Snca/Syt5/Slc6a2/Slc29a4/Syt15	10	BP	All
GO:0002683	negative regulation of immune system process	24/537	465/28943	7.85645e-06	0.00173793	0.00141886	Gps2/Thy1/Tcta/Snai2/Ptger4/Adora1/Oas1a/Igf2/Il33/Dhx58/Cd24a/Cd86/Tbc1d10c/Tyro3/Pla2g2d/Bank1/Blk/Cd46/Nlrc3/Acp5/Nlrc5/Tspan32/Tnfrsf11b/Socs1	24	BP	All
GO:0090494	dopamine uptake	5/537	16/28943	7.95936e-06	0.00173793	0.00141886	Nat8l/Slc22a3/Snca/Slc6a2/Slc29a4	5	BP	All
GO:0032409	regulation of transporter activity	19/537	317/28943	8.7965e-06	0.00179795	0.00146787	Trdn/Shisa6/Scn1b/Scn4b/Ppargc1a/Kcne1/Shank1/Kcnc1/Arc/Hap1/Snca/Casq1/Chp2/Mrln/Rgs9/Stac2/Mmp9/Cracr2a/Fxyd7	19	BP	All
GO:0042391	regulation of membrane potential	24/537	469/28943	9.0577e-06	0.00179795	0.00146787	Trdn/Tspo/Atpif1/Abat/Scn1b/Adora1/Scn4b/Kcne1/Rgs7/Grin2d/Prkcz/Scn3a/Slc17a7/Shank1/Rims4/Slc4a8/Scn4a/Glrb/Snca/Grin2c/Asic1/Myoc/Ngfr/Nalcn	24	BP	All
GO:0001504	neurotransmitter uptake	7/537	41/28943	9.47285e-06	0.00179861	0.0014684	Nat8l/Slc22a3/Snca/Slc6a2/Slc1a7/Slc29a4/Slc1a2	7	BP	All
GO:0032412	regulation of ion transmembrane transporter activity	18/537	293/28943	1.08132e-05	0.00193961	0.00158352	Trdn/Shisa6/Scn1b/Scn4b/Ppargc1a/Kcne1/Shank1/Kcnc1/Arc/Hap1/Casq1/Chp2/Mrln/Rgs9/Stac2/Mmp9/Cracr2a/Fxyd7	18	BP	All
GO:0090493	catecholamine uptake	5/537	17/28943	1.11038e-05	0.00193961	0.00158352	Nat8l/Slc22a3/Snca/Slc6a2/Slc29a4	5	BP	All
GO:0006816	calcium ion transport	23/537	449/28943	1.36491e-05	0.00229253	0.00187165	Trdn/Tspo/Thy1/Cacna1s/Stc2/Fgf2/Kcne1/Adcyap1r1/Bbc3/Stc1/Grin2d/Hap1/Tmem37/Snca/Grin2c/Casq1/Asic1/Mrln/Rgs9/Htr2b/Stac2/Cracr2a/Nalcn	23	BP	All
GO:1904064	positive regulation of cation transmembrane transport	14/537	191/28943	1.46369e-05	0.00231231	0.00188779	Trdn/Thy1/Kcne1/Adcyap1r1/Rgs7/Kcnc1/Arc/Hap1/Snca/Casq1/Chp2/Rgs9/Stac2/Cracr2a	14	BP	All
GO:0051402	neuron apoptotic process	19/537	329/28943	1.48259e-05	0.00231231	0.00188779	Ppargc1a/Bbc3/Pcp4/Kcnip3/Mt1/Star/Nr4a3/Tyro3/Snca/Fzd9/Pak3/Cdk5r1/Epor/Ntrk1/Gata3/Tfap2a/Crlf1/Ngfr/Esr1	19	BP	All
GO:0006937	regulation of muscle contraction	13/537	167/28943	1.55404e-05	0.00234017	0.00191054	Tnnt2/Abat/Cacna1s/Ptger4/Adora1/Eno1/Stc1/Myh7/Nr4a1/Scn4a/Adra2c/Tnni2/Casq1	13	BP	All
GO:2001257	regulation of cation channel activity	14/537	196/28943	1.95684e-05	0.00278894	0.00227692	Trdn/Shisa6/Scn1b/Ppargc1a/Kcne1/Shank1/Kcnc1/Arc/Hap1/Casq1/Rgs9/Stac2/Mmp9/Cracr2a	14	BP	All
GO:0006814	sodium ion transport	16/537	250/28943	2.00608e-05	0.00278894	0.00227692	Scn1b/Scn4b/Scn3a/Slc9a2/Slc17a7/Slc4a8/Scn4a/Per1/Clcnkb/Slc6a2/Chp2/Asic1/Nkain2/Slc10a6/Nalcn/Fxyd7	16	BP	All
GO:0050727	regulation of inflammatory response	20/537	367/28943	2.05764e-05	0.00278894	0.00227692	Gps2/Aoc3/Adamts12/Ptger4/Adora1/Zfp36/Hpse/Il33/C2cd4b/Fanca/Cd24a/Tyro3/C3/Snca/Pla2g2d/Nlrc3/Acp5/Ahsg/Gata3/Esr1	20	BP	All
GO:0010517	regulation of phospholipase activity	8/537	63/28943	2.10751e-05	0.00278894	0.00227692	Fgf2/Adcyap1r1/Prkcz/Angptl3/Cd86/Snca/Htr2b/Esr1	8	BP	All
GO:0006941	striated muscle contraction	13/537	173/28943	2.26179e-05	0.00285291	0.00232915	Tnnt2/Cacna1s/Scn1b/Adora1/Scn4b/Kcne1/Stc1/Myh7/Nr4a1/Scn4a/Tnni2/Casq1/Stac2	13	BP	All
GO:0003012	muscle system process	22/537	432/28943	2.28651e-05	0.00285291	0.00232915	Tnnt2/Acta2/Abat/Cacna1s/Scn1b/Ptger4/Adora1/Scn4b/Kcne1/Eno1/Stc1/Myh7/Nr4a3/Nr4a1/Scn4a/Adra2c/Tnni2/Casq1/Htr2b/Stac2/Myoc/Comp	22	BP	All
GO:0031214	biomineral tissue development	13/537	179/28943	3.23716e-05	0.00392685	0.00320592	Hacd1/Srgn/Aspn/Omd/Lox/Duox2/Fzd9/Wdr72/Ahsg/Spp1/Tfap2a/Comp/Tbx1	13	BP	All
GO:0015844	monoamine transport	10/537	109/28943	3.66873e-05	0.00433009	0.00353513	Abat/Nat8l/Slc22a3/Pcp4/Syt3/Snca/Syt5/Slc6a2/Slc29a4/Syt15	10	BP	All
GO:0045444	fat cell differentiation	16/537	265/28943	4.06763e-05	0.00467456	0.00381636	Gps2/Nucb2/Snai2/Mmp11/Jdp2/Gdf10/Klf5/Zfp36/Nr4a3/Nr4a1/Gnb3/Plac8/Adig/Gata3/Arxes2/Socs1	16	BP	All
GO:0015711	organic anion transport	19/537	356/28943	4.36561e-05	0.00488836	0.00399091	Abat/Car4/Adora1/Slc22a3/Ces1d/Mfsd12/Slc17a7/Slc4a8/Slc16a3/Snca/Pla2g2d/Slc1a7/Slc4a1/Lrrc8e/Ces1e/Slc1a2/Slc10a6/Slc16a11/Aqp8	19	BP	All
GO:0042058	regulation of epidermal growth factor receptor signaling pathway	8/537	70/28943	4.58642e-05	0.00491565	0.00401319	Adora1/Hap1/Neurl1a/Zfyve28/Wdr54/Tfap2a/Mmp9/Esr1	8	BP	All
GO:0001818	negative regulation of cytokine production	17/537	297/28943	4.6151e-05	0.00491565	0.00401319	Tspo/Srgn/Ssc5d/Ptger4/Oas1a/Aqp4/Zfp36/Il33/Dhx58/Cd24a/Bank1/Peli3/Gstp2/Nlrc3/Acp5/Clec4a1/Gata3	17	BP	All
GO:0034767	positive regulation of ion transmembrane transport	14/537	213/28943	4.89744e-05	0.00509218	0.0041573	Trdn/Thy1/Kcne1/Adcyap1r1/Rgs7/Kcnc1/Arc/Hap1/Snca/Casq1/Chp2/Rgs9/Stac2/Cracr2a	14	BP	All
GO:2001259	positive regulation of cation channel activity	9/537	92/28943	5.4053e-05	0.0054063	0.00441376	Trdn/Kcne1/Kcnc1/Arc/Hap1/Casq1/Rgs9/Stac2/Cracr2a	9	BP	All
GO:0050803	regulation of synapse structure or activity	16/537	272/28943	5.55121e-05	0.0054063	0.00441376	Srgn/Sparc/Malat1/Lrfn3/Ephb3/Slc17a7/Rims4/Lrrc24/Arc/Neurl1a/Snca/Pak3/Cdk5r1/Ntrk1/Flrt3/Lrfn1	16	BP	All
GO:0001503	ossification	21/537	426/28943	5.57096e-05	0.0054063	0.00441376	Srgn/Aspn/Adamts12/Snai2/Ptger4/Igf2/Fgf2/Gdf10/Stc1/Omd/Lox/Duox2/Fzd9/Ifitm1/Ahsg/Spp1/Tfap2a/Myoc/Comp/Mmp9/Gli1	21	BP	All
GO:0007409	axonogenesis	23/537	493/28943	5.81674e-05	0.00552211	0.0045083	Nexn/Megf8/Thy1/Scn1b/Lama5/Auts2/Ephb3/Unc5a/Cdh4/Cntn5/Igfals/Nr4a3/Pak3/Cdk5r1/Ntrk1/Flrt3/Mbp/Gdf7/Epha1/Plxna3/Gata3/Adcy1/Ngfr	23	BP	All
GO:0048483	autonomic nervous system development	7/537	54/28943	6.06101e-05	0.00563158	0.00459768	Phactr4/Phox2a/Ntrk1/Plxna3/Gata3/Tfap2a/Tbx1	7	BP	All
GO:0050808	synapse organization	23/537	496/28943	6.37386e-05	0.00570855	0.00466052	Shisa6/Srgn/Sparc/Cacna1s/Malat1/Lrfn3/Ephb3/Shank1/Cntn5/Rims4/Lrrc24/Arc/Neurl1a/Glrb/C3/Snca/Fzd9/Pak3/Cdk5r1/Ntrk1/Flrt3/Lgi2/Lrfn1	23	BP	All
GO:0051899	membrane depolarization	9/537	94/28943	6.40529e-05	0.00570855	0.00466052	Tspo/Atpif1/Scn1b/Scn4b/Prkcz/Scn3a/Scn4a/Myoc/Ngfr	9	BP	All
GO:1901214	regulation of neuron death	20/537	399/28943	6.6282e-05	0.00576067	0.00470307	Adora1/Ppargc1a/Bbc3/Pcp4/Kcnip3/Mt1/Star/Nr4a3/Tyro3/Snca/Fzd9/Pak3/Cdk5r1/Epor/Ntrk1/Gata3/Tfap2a/Crlf1/Ngfr/Esr1	20	BP	All
GO:0060078	regulation of postsynaptic membrane potential	10/537	117/28943	6.72759e-05	0.00576067	0.00470307	Abat/Adora1/Rgs7/Grin2d/Prkcz/Slc17a7/Shank1/Snca/Grin2c/Ngfr	10	BP	All
GO:0050905	neuromuscular process	13/537	194/28943	7.426e-05	0.00600328	0.00490114	Grin2d/Shank1/Myh7/Nr4a3/Nr4a1/Scn4a/Glrb/Grin2c/Tnni2/Casq1/Stac2/Comp/Ush1g	13	BP	All
GO:0044344	cellular response to fibroblast growth factor stimulus	9/537	96/28943	7.55662e-05	0.00600328	0.00490114	Gpc1/Fgf2/Zfp36/Nr4a1/Flrt3/Shisa2/Gata3/Tbx1/Ngfr	9	BP	All
GO:1901184	regulation of ERBB signaling pathway	8/537	75/28943	7.55956e-05	0.00600328	0.00490114	Adora1/Hap1/Neurl1a/Zfyve28/Wdr54/Tfap2a/Mmp9/Esr1	8	BP	All
GO:0007517	muscle organ development	19/537	371/28943	7.56081e-05	0.00600328	0.00490114	Gpc1/Klhl40/Tnnt2/Cacna1s/Eln/Lama5/Igf2/Meg3/Klf5/Plagl1/Lox/Myh7/Nr4a1/Wnt2/Alx4/Epor/Vgll2/Tbx1/Hoxd9	19	BP	All
GO:0043524	negative regulation of neuron apoptotic process	13/537	195/28943	7.82444e-05	0.00610166	0.00498146	Ppargc1a/Pcp4/Mt1/Star/Nr4a3/Tyro3/Snca/Fzd9/Epor/Ntrk1/Tfap2a/Crlf1/Ngfr	13	BP	All
GO:0051590	positive regulation of neurotransmitter transport	5/537	25/28943	8.43294e-05	0.00646081	0.00527467	Ptger4/Nat8l/Slc4a8/Snca/Baiap3	5	BP	All
GO:0071774	response to fibroblast growth factor	9/537	98/28943	8.87708e-05	0.00668383	0.00545674	Gpc1/Fgf2/Zfp36/Nr4a1/Flrt3/Shisa2/Gata3/Tbx1/Ngfr	9	BP	All
GO:0050879	multicellular organismal movement	7/537	59/28943	0.000107799	0.00784485	0.00640461	Myh7/Nr4a1/Scn4a/Tnni2/Casq1/Stac2/Comp	7	BP	All
GO:0050881	musculoskeletal movement	7/537	59/28943	0.000107799	0.00784485	0.00640461	Myh7/Nr4a1/Scn4a/Tnni2/Casq1/Stac2/Comp	7	BP	All
GO:0045453	bone resorption	8/537	79/28943	0.00010958	0.00784485	0.00640461	Rab3d/Ptger4/Acp5/Ahsg/Spp1/Tnfrsf11b/Il7/Tfrc	8	BP	All
GO:0048771	tissue remodeling	13/537	203/28943	0.000117356	0.00792914	0.00647343	Rab3d/Eln/Ptger4/Cd24a/Dbh/Acp5/Ahsg/Spp1/Mmp9/Tbx1/Tnfrsf11b/Il7/Tfrc	13	BP	All
GO:0046942	carboxylic acid transport	16/537	290/28943	0.000117483	0.00792914	0.00647343	Abat/Adora1/Slc22a3/Ces1d/Mfsd12/Slc17a7/Slc16a3/Snca/Pla2g2d/Slc1a7/Lrrc8e/Ces1e/Slc1a2/Slc10a6/Slc16a11/Aqp8	16	BP	All
GO:0003009	skeletal muscle contraction	6/537	42/28943	0.00011802	0.00792914	0.00647343	Myh7/Nr4a1/Scn4a/Tnni2/Casq1/Stac2	6	BP	All
GO:0014059	regulation of dopamine secretion	6/537	42/28943	0.00011802	0.00792914	0.00647343	Abat/Pcp4/Syt3/Snca/Syt5/Syt15	6	BP	All
GO:0099565	chemical synaptic transmission, postsynaptic	9/537	102/28943	0.000121038	0.00800868	0.00653837	Abat/Adora1/Grin2d/Prkcz/Slc17a7/Shank1/Snca/Grin2c/Ngfr	9	BP	All
GO:0051928	positive regulation of calcium ion transport	11/537	151/28943	0.000125834	0.00820171	0.00669596	Trdn/Tspo/Thy1/Kcne1/Adcyap1r1/Stc1/Hap1/Snca/Casq1/Stac2/Cracr2a	11	BP	All
GO:0015698	inorganic anion transport	11/537	152/28943	0.000133424	0.00848142	0.00692432	Tspo/Stc2/Slc12a5/Prkg2/Ano5/Slc17a7/Slc4a8/Glrb/Clcnkb/Ttyh1/Slc4a1	11	BP	All
GO:0019216	regulation of lipid metabolic process	19/537	388/28943	0.000135488	0.00848142	0.00692432	Tspo/Gps2/Nucb2/Snai2/Adora1/Igf2/Ppargc1a/Fgf2/Ces1d/Angptl3/Star/Nr4a3/Gnb3/C3/Snca/Tnfaip8l3/Htr2b/Ces1e/Esr1	19	BP	All
GO:0014819	regulation of skeletal muscle contraction	4/537	15/28943	0.000135951	0.00848142	0.00692432	Myh7/Nr4a1/Scn4a/Casq1	4	BP	All
GO:0050807	regulation of synapse organization	15/537	264/28943	0.000137996	0.00848775	0.00692948	Srgn/Sparc/Malat1/Lrfn3/Ephb3/Rims4/Lrrc24/Arc/Neurl1a/Snca/Pak3/Cdk5r1/Ntrk1/Flrt3/Lrfn1	15	BP	All
GO:0035725	sodium ion transmembrane transport	11/537	153/28943	0.000141401	0.00852831	0.0069626	Scn1b/Scn4b/Scn3a/Slc9a2/Slc4a8/Scn4a/Slc6a2/Chp2/Asic1/Nalcn/Fxyd7	11	BP	All
GO:0043491	protein kinase B signaling	13/537	207/28943	0.000142562	0.00852831	0.0069626	Igf2/Fgf2/Hpse/Lox/Tyro3/Tnfaip8l3/Bank1/Mmp3/Ntrk1/Gdf15/Gata3/Myoc/Ngfr	13	BP	All
GO:0014046	dopamine secretion	6/537	44/28943	0.000153916	0.00908314	0.00741557	Abat/Pcp4/Syt3/Snca/Syt5/Syt15	6	BP	All
GO:0060191	regulation of lipase activity	8/537	84/28943	0.00016891	0.00977759	0.00798253	Fgf2/Adcyap1r1/Prkcz/Angptl3/Cd86/Snca/Htr2b/Esr1	8	BP	All
GO:0030282	bone mineralization	10/537	131/28943	0.000172796	0.00977759	0.00798253	Srgn/Aspn/Omd/Lox/Duox2/Fzd9/Ahsg/Spp1/Tfap2a/Comp	10	BP	All
GO:0006821	chloride transport	9/537	107/28943	0.00017464	0.00977759	0.00798253	Tspo/Slc12a5/Prkg2/Ano5/Slc4a8/Glrb/Clcnkb/Ttyh1/Slc4a1	9	BP	All
GO:1904427	positive regulation of calcium ion transmembrane transport	9/537	107/28943	0.00017464	0.00977759	0.00798253	Trdn/Thy1/Kcne1/Adcyap1r1/Hap1/Snca/Casq1/Stac2/Cracr2a	9	BP	All
GO:0022407	regulation of cell-cell adhesion	22/537	497/28943	0.000176949	0.00978149	0.0079857	Thy1/Abat/Igf2/Lrfn3/Ephb3/Prkcz/Blm/Ptpru/Cd24a/Cd86/Nr4a3/Pla2g2d/Fut4/Blk/Cd46/Slc4a1/Mbp/Gata3/Tspan32/Socs1/Il7/Tfrc	22	BP	All
GO:0030003	cellular cation homeostasis	22/537	498/28943	0.000181998	0.00993481	0.00811088	Trdn/Thy1/Nucb2/Stc2/Fgf2/Ttc7/Bbc3/Slc12a5/Stc1/Slc9a2/Mt1/Slc4a8/Sypl2/Hap1/Hvcn1/Snca/Fzd9/Casq1/Slc4a1/Htr2b/Spp1/Tfrc	22	BP	All
GO:0046873	metal ion transmembrane transporter activity	27/525	422/28404	2.87108e-08	8.30403e-06	6.8963e-06	Ncs1/Cacna1s/Scn1b/Scn4b/Nipa1/Kcne1/Slc22a3/Slc12a5/Grin2d/Kcnip3/Scn3a/Slc9a2/Slc17a7/Kcnc1/Slc4a8/Scn4a/Kcnj14/Tmem37/Grin2c/Slc6a2/Slc1a7/Asic1/Slc1a2/Kcnt1/Slc10a6/Tfrc/Nalcn	27	MF	All
GO:0015267	channel activity	29/525	483/28404	3.52862e-08	8.30403e-06	6.8963e-06	Rhd/Ncs1/Cacna1s/Scn1b/Scn4b/Aqp4/Kcne1/Slc12a5/Grin2d/Kcnip3/Ano5/Scn3a/Slc17a7/Kcnc1/P2rx6/Scn4a/Hvcn1/Glrb/Kcnj14/Tmem37/Clcnkb/Grin2c/Ttyh1/Asic1/Panx2/Lrrc8e/Kcnt1/Nalcn/Aqp8	29	MF	All
GO:0022803	passive transmembrane transporter activity	29/525	483/28404	3.52862e-08	8.30403e-06	6.8963e-06	Rhd/Ncs1/Cacna1s/Scn1b/Scn4b/Aqp4/Kcne1/Slc12a5/Grin2d/Kcnip3/Ano5/Scn3a/Slc17a7/Kcnc1/P2rx6/Scn4a/Hvcn1/Glrb/Kcnj14/Tmem37/Clcnkb/Grin2c/Ttyh1/Asic1/Panx2/Lrrc8e/Kcnt1/Nalcn/Aqp8	29	MF	All
GO:0005244	voltage-gated ion channel activity	17/525	197/28404	1.74002e-07	2.49911e-05	2.07545e-05	Ncs1/Cacna1s/Scn1b/Scn4b/Kcne1/Grin2d/Kcnip3/Scn3a/Kcnc1/Scn4a/Hvcn1/Kcnj14/Tmem37/Clcnkb/Grin2c/Kcnt1/Nalcn	17	MF	All
GO:0022832	voltage-gated channel activity	17/525	198/28404	1.87145e-07	2.49911e-05	2.07545e-05	Ncs1/Cacna1s/Scn1b/Scn4b/Kcne1/Grin2d/Kcnip3/Scn3a/Kcnc1/Scn4a/Hvcn1/Kcnj14/Tmem37/Clcnkb/Grin2c/Kcnt1/Nalcn	17	MF	All
GO:0005216	ion channel activity	26/525	439/28404	2.35461e-07	2.49911e-05	2.07545e-05	Rhd/Ncs1/Cacna1s/Scn1b/Scn4b/Kcne1/Slc12a5/Grin2d/Kcnip3/Ano5/Scn3a/Slc17a7/Kcnc1/P2rx6/Scn4a/Hvcn1/Glrb/Kcnj14/Tmem37/Clcnkb/Grin2c/Ttyh1/Asic1/Lrrc8e/Kcnt1/Nalcn	26	MF	All
GO:0022836	gated channel activity	22/525	328/28404	2.47787e-07	2.49911e-05	2.07545e-05	Ncs1/Cacna1s/Scn1b/Scn4b/Kcne1/Grin2d/Kcnip3/Scn3a/Slc17a7/Kcnc1/P2rx6/Scn4a/Hvcn1/Glrb/Kcnj14/Tmem37/Clcnkb/Grin2c/Ttyh1/Asic1/Kcnt1/Nalcn	22	MF	All
GO:0015081	sodium ion transmembrane transporter activity	14/525	146/28404	5.93578e-07	5.23832e-05	4.3503e-05	Scn1b/Scn4b/Slc22a3/Scn3a/Slc9a2/Slc17a7/Slc4a8/Scn4a/Slc6a2/Slc1a7/Asic1/Slc1a2/Slc10a6/Nalcn	14	MF	All
GO:0005261	cation channel activity	20/525	334/28404	4.90329e-06	0.000384636	0.00031943	Rhd/Ncs1/Cacna1s/Scn1b/Scn4b/Kcne1/Slc12a5/Grin2d/Kcnip3/Scn3a/Kcnc1/P2rx6/Scn4a/Hvcn1/Kcnj14/Tmem37/Grin2c/Asic1/Kcnt1/Nalcn	20	MF	All
GO:0015293	symporter activity	12/525	146/28404	1.83639e-05	0.00129649	0.00107671	Slc22a3/Mfsd3/Mfsd12/Slc12a5/Slc17a7/Slc4a8/Slc16a3/Slc6a2/Slc1a7/Slc1a2/Slc10a6/Slc16a11	12	MF	All
GO:0008509	anion transmembrane transporter activity	17/525	300/28404	4.9781e-05	0.00307099	0.00255038	Slc22a3/Mfsd12/Slc12a5/Ano5/Slc17a7/Slc4a8/Slc16a3/Glrb/Clcnkb/Slc6a2/Slc1a7/Ttyh1/Slc4a1/Lrrc8e/Slc1a2/Slc10a6/Slc16a11	17	MF	All
GO:0015108	chloride transmembrane transporter activity	10/525	114/28404	5.21981e-05	0.00307099	0.00255038	Slc22a3/Slc12a5/Ano5/Slc17a7/Slc4a8/Glrb/Clcnkb/Slc6a2/Ttyh1/Slc4a1	10	MF	All
GO:0015294	solute:cation symporter activity	9/525	96/28404	7.33477e-05	0.00398334	0.00330807	Slc22a3/Mfsd3/Slc12a5/Slc17a7/Slc4a8/Slc6a2/Slc1a7/Slc1a2/Slc10a6	9	MF	All
GO:0005248	voltage-gated sodium channel activity	5/525	25/28404	8.28089e-05	0.00417593	0.00346801	Scn1b/Scn4b/Scn3a/Scn4a/Nalcn	5	MF	All
GO:0015103	inorganic anion transmembrane transporter activity	11/525	149/28404	0.000107966	0.0050816	0.00422014	Slc22a3/Slc12a5/Ano5/Slc17a7/Slc4a8/Glrb/Clcnkb/Slc6a2/Ttyh1/Slc4a1/Lrrc8e	11	MF	All
GO:0005272	sodium channel activity	6/525	44/28404	0.000150715	0.00665028	0.0055229	Scn1b/Scn4b/Scn3a/Scn4a/Asic1/Nalcn	6	MF	All
GO:0015291	secondary active transmembrane transporter activity	14/525	247/28404	0.00022481	0.0088956	0.00738758	Slc22a3/Mfsd3/Mfsd12/Slc12a5/Slc9a2/Slc17a7/Slc4a8/Slc16a3/Slc6a2/Slc1a7/Slc4a1/Slc1a2/Slc10a6/Slc16a11	14	MF	All
GO:0005326	neurotransmitter transmembrane transporter activity	4/525	17/28404	0.0002268	0.0088956	0.00738758	Slc22a3/Slc17a7/Slc6a2/Slc29a4	4	MF	All
GO:0005516	calmodulin binding	12/525	191/28404	0.000244642	0.0090904	0.00754935	Cacna1s/Sntb1/Iqgap2/Pcp4/Camsap3/Scn3a/Myh7/Enkur/Mbp/Iqcg/Adcy1/Ngfr	12	MF	All
GO:0005507	copper ion binding	7/525	68/28404	0.000259251	0.00915157	0.00760015	Gpc1/Aoc3/Mt1/Lox/Snca/Dbh/Cutal	7	MF	All
GO:0015370	solute:sodium symporter activity	7/525	69/28404	0.000283987	0.00954736	0.00792885	Slc22a3/Slc17a7/Slc4a8/Slc6a2/Slc1a7/Slc1a2/Slc10a6	7	MF	All

### Sheet: 5Month.vs.10Month.M
ID	Description	GeneRatio	BgRatio	pvalue	p.adjust	qvalue	geneID	Count	type	DEGs
GO:0007187	G protein-coupled receptor signaling pathway, coupled to cyclic nucleotide second messenger	4/67	50/28943	5.57357e-06	0.00601946	0.00495755	Chrm2/Chrm3/Htr7/Hrh2	4	BP	Up
GO:0004993	G protein-coupled serotonin receptor activity	4/68	40/28404	2.57232e-06	0.000263663	0.000190893	Chrm2/Chrm3/Htr7/Hrh2	4	MF	Up
GO:0099589	serotonin receptor activity	4/68	40/28404	2.57232e-06	0.000263663	0.000190893	Chrm2/Chrm3/Htr7/Hrh2	4	MF	Up
GO:0008227	G protein-coupled amine receptor activity	4/68	64/28404	1.71274e-05	0.00117037	0.000847354	Chrm2/Chrm3/Htr7/Hrh2	4	MF	Up
GO:0030594	neurotransmitter receptor activity	4/68	111/28404	0.000148364	0.00760365	0.00550508	Chrm2/Chrm3/Htr7/Hrh2	4	MF	Up
GO:0062023	collagen-containing extracellular matrix	15/88	396/28804	1.16031e-12	1.86809e-10	1.61222e-10	Bgn/Mfap5/Postn/Eln/Tnc/Mfap4/Mfap2/Timp1/Cilp/Col9a2/Adamts8/Ltbp2/Itih4/Npnt/Col4a6	15	CC	Dn
GO:0001527	microfibril	3/88	13/28804	7.70788e-06	0.000620484	0.000535495	Mfap5/Mfap4/Mfap2	3	CC	Dn
GO:0005865	striated muscle thin filament	3/88	23/28804	4.66854e-05	0.00250545	0.00216227	Tpm2/Lmod1/Acta1	3	CC	Dn
GO:0036379	myofilament	3/88	27/28804	7.64273e-05	0.00282822	0.00244083	Tpm2/Lmod1/Acta1	3	CC	Dn
GO:0043292	contractile fiber	6/88	236/28804	8.7833e-05	0.00282822	0.00244083	Tpm2/Lmod1/Acta1/Myl9/Npnt/Ankrd2	6	CC	Dn
GO:0030017	sarcomere	5/88	198/28804	0.00036007	0.00966189	0.00833847	Tpm2/Lmod1/Acta1/Myl9/Ankrd2	5	CC	Dn
GO:0030198	extracellular matrix organization	10/86	322/28943	4.2375e-08	2.73026e-05	2.04202e-05	Postn/Eln/Mfap4/Sox9/Ptx3/Foxf1/Col9a2/Adamts8/Npnt/Col4a6	10	BP	Dn
GO:0043062	extracellular structure organization	10/86	323/28943	4.36241e-08	2.73026e-05	2.04202e-05	Postn/Eln/Mfap4/Sox9/Ptx3/Foxf1/Col9a2/Adamts8/Npnt/Col4a6	10	BP	Dn
GO:0045229	external encapsulating structure organization	10/86	324/28943	4.49055e-08	2.73026e-05	2.04202e-05	Postn/Eln/Mfap4/Sox9/Ptx3/Foxf1/Col9a2/Adamts8/Npnt/Col4a6	10	BP	Dn
GO:0007519	skeletal muscle tissue development	7/86	207/28943	2.88033e-06	0.00131343	0.000982346	Eln/Nupr1/Egr1/Atf3/Acta1/Ankrd2/Egr2	7	BP	Dn
GO:0060538	skeletal muscle organ development	7/86	219/28943	4.17622e-06	0.00152348	0.00113945	Eln/Nupr1/Egr1/Atf3/Acta1/Ankrd2/Egr2	7	BP	Dn
GO:0042692	muscle cell differentiation	9/86	449/28943	7.68539e-06	0.00233636	0.00174741	Sox9/Foxf1/Lmod1/Acta1/Myl9/Gdf15/Npnt/Sypl2/Ankrd2	9	BP	Dn
GO:0035914	skeletal muscle cell differentiation	5/86	94/28943	9.18143e-06	0.00239242	0.00178934	Nupr1/Egr1/Atf3/Ankrd2/Egr2	5	BP	Dn
GO:0030509	BMP signaling pathway	6/86	176/28943	1.45889e-05	0.00332523	0.00248701	Fstl3/Egr1/Scube3/Sost/Gdf15/Gdf6	6	BP	Dn
GO:0090092	regulation of transmembrane receptor protein serine/threonine kinase signaling pathway	7/86	273/28943	1.75082e-05	0.00332523	0.00248701	Fstl3/Scube3/Cilp/Sost/Gdf15/Npnt/Gdf6	7	BP	Dn
GO:0071772	response to BMP	6/86	187/28943	2.05555e-05	0.00332523	0.00248701	Fstl3/Egr1/Scube3/Sost/Gdf15/Gdf6	6	BP	Dn
GO:0071773	cellular response to BMP stimulus	6/86	187/28943	2.05555e-05	0.00332523	0.00248701	Fstl3/Egr1/Scube3/Sost/Gdf15/Gdf6	6	BP	Dn
GO:0001655	urogenital system development	8/86	391/28943	2.18765e-05	0.00332523	0.00248701	Tnc/Egr1/Sox9/Foxf1/Plaur/Ephb2/Npnt/Gdf6	8	BP	Dn
GO:0007178	transmembrane receptor protein serine/threonine kinase signaling pathway	8/86	407/28943	2.91005e-05	0.00408302	0.00305378	Fstl3/Egr1/Scube3/Cilp/Sost/Gdf15/Npnt/Gdf6	8	BP	Dn
GO:0001503	ossification	8/86	426/28943	4.01783e-05	0.00523466	0.00391512	Fstl3/Scube3/Sox9/Clec11a/Sost/Ccr1/Npnt/Egr2	8	BP	Dn
GO:0061138	morphogenesis of a branching epithelium	6/86	229/28943	6.37259e-05	0.00774907	0.0057957	Tnc/Etv4/Sox9/Socs3/Foxf1/Npnt	6	BP	Dn
GO:0005201	extracellular matrix structural constituent	11/87	150/28404	1.22001e-12	2.42781e-10	1.90064e-10	Bgn/Mfap5/Postn/Eln/Tnc/Mfap4/Mfap2/Col9a2/Ltbp2/Npnt/Col4a6	11	MF	Dn
GO:0062023	collagen-containing extracellular matrix	15/156	396/28804	4.71807e-09	1.18895e-06	9.63479e-07	Bgn/Mfap5/Postn/Eln/Tnc/Mfap4/Mfap2/Timp1/Cilp/Col9a2/Adamts8/Ltbp2/Itih4/Npnt/Col4a6	15	CC	All
GO:0001527	microfibril	3/156	13/28804	4.28263e-05	0.00539612	0.00437279	Mfap5/Mfap4/Mfap2	3	CC	All
GO:0006936	muscle contraction	11/153	317/28943	1.07369e-06	0.00257687	0.0022525	Chrm2/Scn4a/Tpm2/Scn4b/Lmod1/Chrm3/Npnt/Htr7/Lck/Nppa/Mybpc1	11	BP	All
GO:0003012	muscle system process	12/153	432/28943	3.48493e-06	0.00418191	0.00365551	Chrm2/Scn4a/Tpm2/Nppb/Scn4b/Lmod1/Chrm3/Npnt/Htr7/Lck/Nppa/Mybpc1	12	BP	All
GO:0030198	extracellular matrix organization	10/153	322/28943	8.90961e-06	0.0045131	0.00394501	Postn/Eln/Mfap4/Sox9/Ptx3/Foxf1/Col9a2/Adamts8/Npnt/Col4a6	10	BP	All
GO:0043062	extracellular structure organization	10/153	323/28943	9.15309e-06	0.0045131	0.00394501	Postn/Eln/Mfap4/Sox9/Ptx3/Foxf1/Col9a2/Adamts8/Npnt/Col4a6	10	BP	All
GO:0045229	external encapsulating structure organization	10/153	324/28943	9.4023e-06	0.0045131	0.00394501	Postn/Eln/Mfap4/Sox9/Ptx3/Foxf1/Col9a2/Adamts8/Npnt/Col4a6	10	BP	All
GO:0007178	transmembrane receptor protein serine/threonine kinase signaling pathway	11/153	407/28943	1.1635e-05	0.004654	0.00406817	Lnpep/Ppm1l/Fstl3/Egr1/Scube3/Cilp/Sost/Gdf15/Npnt/Gdf6/Onecut2	11	BP	All
GO:0005201	extracellular matrix structural constituent	11/155	150/28404	6.93564e-10	2.37893e-07	2.1099e-07	Bgn/Mfap5/Postn/Eln/Tnc/Mfap4/Mfap2/Col9a2/Ltbp2/Npnt/Col4a6	11	MF	All
GO:0004993	G protein-coupled serotonin receptor activity	4/155	40/28404	6.68948e-05	0.0076483	0.00678336	Chrm2/Chrm3/Htr7/Hrh2	4	MF	All
GO:0099589	serotonin receptor activity	4/155	40/28404	6.68948e-05	0.0076483	0.00678336	Chrm2/Chrm3/Htr7/Hrh2	4	MF	All

### Sheet: 5Month.vs.10Month.F
ID	Description	GeneRatio	BgRatio	pvalue	p.adjust	qvalue	geneID	Count	type	DEGs
GO:0098984	neuron to neuron synapse	15/181	437/28804	1.27609e-07	2.76974e-05	2.21257e-05	Shisa6/Lrfn3/Chrm2/Pacsin1/Prkcz/Grin2c/Adcy1/Grin2d/Neurl1a/Mapk8ip2/Igsf9b/Pclo/Atp2b2/Lrfn1/Rs1	15	CC	Up
GO:0098839	postsynaptic density membrane	8/181	99/28804	2.18952e-07	2.76974e-05	2.21257e-05	Shisa6/Lrfn3/Pacsin1/Grin2c/Adcy1/Grin2d/Atp2b2/Lrfn1	8	CC	Up
GO:0032279	asymmetric synapse	13/181	406/28804	1.95508e-06	0.000164878	0.000131711	Shisa6/Lrfn3/Chrm2/Pacsin1/Prkcz/Grin2c/Adcy1/Grin2d/Neurl1a/Mapk8ip2/Pclo/Atp2b2/Lrfn1	13	CC	Up
GO:0099634	postsynaptic specialization membrane	8/181	138/28804	2.75614e-06	0.000174326	0.000139257	Shisa6/Lrfn3/Pacsin1/Grin2c/Adcy1/Grin2d/Atp2b2/Lrfn1	8	CC	Up
GO:0099572	postsynaptic specialization	13/181	438/28804	4.46904e-06	0.000226133	0.000180643	Shisa6/Lrfn3/Pacsin1/Prkcz/Grin2c/Adcy1/Grin2d/Neurl1a/Mapk8ip2/Igsf9b/Pclo/Atp2b2/Lrfn1	13	CC	Up
GO:0099061	integral component of postsynaptic density membrane	6/181	74/28804	7.36506e-06	0.000261374	0.000208795	Shisa6/Lrfn3/Adcy1/Grin2d/Atp2b2/Lrfn1	6	CC	Up
GO:0045211	postsynaptic membrane	11/181	326/28804	7.50917e-06	0.000261374	0.000208795	Shisa6/Lrfn3/Chrm2/Glrb/Pacsin1/Grin2c/Adcy1/Grin2d/Igsf9b/Atp2b2/Lrfn1	11	CC	Up
GO:0014069	postsynaptic density	12/181	398/28804	8.98094e-06	0.000261374	0.000208795	Shisa6/Lrfn3/Pacsin1/Prkcz/Grin2c/Adcy1/Grin2d/Neurl1a/Mapk8ip2/Pclo/Atp2b2/Lrfn1	12	CC	Up
GO:0097060	synaptic membrane	13/181	469/28804	9.2979e-06	0.000261374	0.000208795	Shisa6/Lrfn3/Chrm2/Glrb/Rims4/Pacsin1/Grin2c/Adcy1/Grin2d/Igsf9b/Atp2b2/Slc6a2/Lrfn1	13	CC	Up
GO:0099146	intrinsic component of postsynaptic density membrane	6/181	80/28804	1.15806e-05	0.00029299	0.000234051	Shisa6/Lrfn3/Adcy1/Grin2d/Atp2b2/Lrfn1	6	CC	Up
GO:0099060	integral component of postsynaptic specialization membrane	6/181	108/28804	6.37813e-05	0.00146697	0.00117187	Shisa6/Lrfn3/Adcy1/Grin2d/Atp2b2/Lrfn1	6	CC	Up
GO:0098948	intrinsic component of postsynaptic specialization membrane	6/181	114/28804	8.61741e-05	0.00181684	0.00145135	Shisa6/Lrfn3/Adcy1/Grin2d/Atp2b2/Lrfn1	6	CC	Up
GO:0099055	integral component of postsynaptic membrane	7/181	170/28804	0.000104661	0.00203686	0.00162712	Shisa6/Lrfn3/Chrm2/Adcy1/Grin2d/Atp2b2/Lrfn1	7	CC	Up
GO:0098936	intrinsic component of postsynaptic membrane	7/181	180/28804	0.000149218	0.00269659	0.00215413	Shisa6/Lrfn3/Chrm2/Adcy1/Grin2d/Atp2b2/Lrfn1	7	CC	Up
GO:0032590	dendrite membrane	4/181	50/28804	0.000277162	0.00467479	0.00373439	Shisa6/Slc12a5/Hcn1/Atp2b2	4	CC	Up
GO:0097470	ribbon synapse	3/181	23/28804	0.000393971	0.00618682	0.00494225	Pacsin1/Pclo/Nphp4	3	CC	Up
GO:0043235	receptor complex	10/181	430/28804	0.000415715	0.00618682	0.00494225	Shisa6/Grin2c/Grin2d/Tm7sf2/Arntl/Htr2b/Gpr63/Tnfrsf11b/Lepr/Ntrk1	10	CC	Up
GO:0099699	integral component of synaptic membrane	7/181	227/28804	0.000606669	0.00852707	0.00681172	Shisa6/Lrfn3/Chrm2/Adcy1/Grin2d/Atp2b2/Lrfn1	7	CC	Up
GO:0099565	chemical synaptic transmission, postsynaptic	7/180	102/28943	3.59491e-06	0.00898728	0.00784826	Abat/Prkcz/Grin2c/Grin2d/Mapk8ip2/Igsf9b/Pclo	7	BP	Up
GO:0098839	postsynaptic density membrane	8/327	99/28804	1.76964e-05	0.00469707	0.00416155	Shisa6/Lrfn3/Pacsin1/Grin2c/Adcy1/Grin2d/Atp2b2/Lrfn1	8	CC	All
GO:0045211	postsynaptic membrane	14/327	326/28804	2.47867e-05	0.00469707	0.00416155	Shisa6/Rgs7/Lin7a/Lrfn3/Chrm2/Glrb/Pacsin1/Grin2c/Adcy1/Grin2d/Flrt3/Igsf9b/Atp2b2/Lrfn1	14	CC	All
GO:0098984	neuron to neuron synapse	16/327	437/28804	4.60268e-05	0.00581471	0.00515177	Shisa6/Lrfn3/Chrm2/Pacsin1/Prkcz/Grin2c/Adcy1/Grin2d/Neurl1a/Flrt3/Mapk8ip2/Igsf9b/Pclo/Atp2b2/Lrfn1/Rs1	16	CC	All
GO:0097060	synaptic membrane	16/327	469/28804	0.000105015	0.0099502	0.00881576	Shisa6/Rgs7/Lin7a/Lrfn3/Chrm2/Glrb/Rims4/Pacsin1/Grin2c/Adcy1/Grin2d/Flrt3/Igsf9b/Atp2b2/Slc6a2/Lrfn1	16	CC	All
GO:0048839	inner ear development	13/327	221/28943	1.58197e-06	0.00558752	0.00476923	Anp32b/Prox1/Fgf2/Atp8a2/Mks1/Lin7a/Cys1/Duox2/Gata3/Atp2b2/Prrx2/Tfap2a/Nr4a3	13	BP	All

### Sheet: 3Weeks.vs.10Month.M
ID	Description	GeneRatio	BgRatio	pvalue	p.adjust	qvalue	geneID	Count	type	DEGs
GO:0098889	intrinsic component of presynaptic membrane	13/297	129/28804	9.27248e-10	1.1259e-07	8.40511e-08	P2ry1/Chrm2/Efnb3/Kcnj3/Cntn5/Kcnc1/Epha4/Erbb4/Adra1a/Slc1a2/Adcy8/Scn10a/Slc1a7	13	CC	Up
GO:0099240	intrinsic component of synaptic membrane	17/297	247/28804	9.63094e-10	1.1259e-07	8.40511e-08	Grm1/P2ry1/P2rx6/Chrm2/Efnb3/Kcnj3/Cntn5/Kcnc1/Epha4/Shisa6/Erbb4/Adra1a/Slc1a2/Chrna1/Adcy8/Scn10a/Slc1a7	17	CC	Up
GO:0042613	MHC class II protein complex	6/297	12/28804	1.00228e-09	1.1259e-07	8.40511e-08	H2-Eb1/H2-Aa/H2-Ab1/Cd74/H2-DMb1/H2-Ob	6	CC	Up
GO:0099699	integral component of synaptic membrane	16/297	227/28804	2.14434e-09	1.80661e-07	1.34868e-07	Grm1/P2ry1/P2rx6/Chrm2/Efnb3/Kcnj3/Kcnc1/Epha4/Shisa6/Erbb4/Adra1a/Slc1a2/Chrna1/Adcy8/Scn10a/Slc1a7	16	CC	Up
GO:0099056	integral component of presynaptic membrane	12/297	116/28804	3.06388e-09	2.06505e-07	1.54161e-07	P2ry1/Chrm2/Efnb3/Kcnj3/Kcnc1/Epha4/Erbb4/Adra1a/Slc1a2/Adcy8/Scn10a/Slc1a7	12	CC	Up
GO:0042611	MHC protein complex	8/297	38/28804	4.34799e-09	2.20041e-07	1.64266e-07	H2-Eb1/H2-Aa/H2-Ab1/Cd74/H2-Q4/H2-Q8/H2-DMb1/H2-Ob	8	CC	Up
GO:0097060	synaptic membrane	22/297	469/28804	4.57058e-09	2.20041e-07	1.64266e-07	Grm1/P2ry1/P2rx6/Chrm2/Efnb3/Kcnj3/Cntn5/Tenm2/Kcnc1/Epha4/Shisa6/Arc/Erbb4/Rims4/Adra1a/Slc1a2/Chrna1/Chrna2/Adcy8/Scn10a/Cnksr2/Slc1a7	22	CC	Up
GO:0042734	presynaptic membrane	14/297	201/28804	2.55835e-08	1.07771e-06	8.04534e-07	Grm1/P2ry1/Chrm2/Efnb3/Kcnj3/Cntn5/Kcnc1/Epha4/Erbb4/Adra1a/Slc1a2/Adcy8/Scn10a/Slc1a7	14	CC	Up
GO:0034702	ion channel complex	16/297	295/28804	8.60786e-08	3.22317e-06	2.40617e-06	Cacna1s/Scn4a/Scn4b/Best3/Ryr1/Kcnj3/Kcnv2/Kcnc1/Cnga3/Shisa6/Kcnk1/Cacng6/Lrrc8e/Chrna1/Chrna2/Scn10a	16	CC	Up
GO:0045211	postsynaptic membrane	16/297	326/28804	3.3307e-07	1.12245e-05	8.37935e-06	Grm1/P2ry1/P2rx6/Chrm2/Efnb3/Tenm2/Kcnc1/Epha4/Shisa6/Arc/Erbb4/Adra1a/Chrna1/Chrna2/Cnksr2/Slc1a7	16	CC	Up
GO:0099055	integral component of postsynaptic membrane	11/297	170/28804	1.68386e-06	5.15872e-05	3.85111e-05	Grm1/P2rx6/Chrm2/Efnb3/Kcnc1/Epha4/Shisa6/Erbb4/Adra1a/Chrna1/Slc1a7	11	CC	Up
GO:1902495	transmembrane transporter complex	16/297	373/28804	1.95499e-06	5.49027e-05	4.09863e-05	Cacna1s/Scn4a/Scn4b/Best3/Ryr1/Kcnj3/Kcnv2/Kcnc1/Cnga3/Shisa6/Kcnk1/Cacng6/Lrrc8e/Chrna1/Chrna2/Scn10a	16	CC	Up
GO:0098936	intrinsic component of postsynaptic membrane	11/297	180/28804	2.93787e-06	7.61587e-05	5.68544e-05	Grm1/P2rx6/Chrm2/Efnb3/Kcnc1/Epha4/Shisa6/Erbb4/Adra1a/Chrna1/Slc1a7	11	CC	Up
GO:1990351	transporter complex	16/297	395/28804	4.06811e-06	9.20882e-05	6.87462e-05	Cacna1s/Scn4a/Scn4b/Best3/Ryr1/Kcnj3/Kcnv2/Kcnc1/Cnga3/Shisa6/Kcnk1/Cacng6/Lrrc8e/Chrna1/Chrna2/Scn10a	16	CC	Up
GO:0034703	cation channel complex	12/297	224/28804	4.09888e-06	9.20882e-05	6.87462e-05	Cacna1s/Scn4a/Scn4b/Ryr1/Kcnj3/Kcnv2/Kcnc1/Cnga3/Shisa6/Kcnk1/Cacng6/Scn10a	12	CC	Up
GO:0043235	receptor complex	16/297	430/28804	1.17619e-05	0.000247735	0.00018494	Prlr/Grm1/Cd74/P2rx6/Nr3c2/Ephb1/Epha4/Shisa6/Erbb4/Itgb6/Lrp1b/Epha6/Il18r1/Chrna1/Chrna2/Cd3g	16	CC	Up
GO:0030315	T-tubule	6/297	70/28804	8.61107e-05	0.00170702	0.00127433	Cacna1s/Ryr1/Kcnj3/Capn3/Adra1a/Cacng6	6	CC	Up
GO:0099634	postsynaptic specialization membrane	8/297	138/28804	9.68984e-05	0.00181415	0.00135431	Grm1/P2rx6/Efnb3/Shisa6/Arc/Erbb4/Chrna1/Cnksr2	8	CC	Up
GO:0019897	extrinsic component of plasma membrane	9/297	190/28804	0.000168363	0.00298623	0.00222929	Cdh22/Ryr1/Tenm2/Cdh4/Ppl/Gng7/Gnb3/Lck/Cnksr2	9	CC	Up
GO:0045177	apical part of cell	15/297	488/28804	0.000186339	0.00313015	0.00233674	Mal/Usp9x/P2ry1/Myo5b/Hsd11b1/Kcnk1/Aqp8/Sytl4/Muc4/Crb1/Slc5a1/Slc9a3/Prom2/Stk26/Adcy8	15	CC	Up
GO:0098984	neuron to neuron synapse	14/297	437/28804	0.000199626	0.00313015	0.00233674	Grm1/P2ry1/P2rx6/Chrm2/Nr3c2/Efnb3/Epha4/Shisa6/Arc/Erbb4/Penk/Ctnnd2/Adcy8/Cnksr2	14	CC	Up
GO:0099572	postsynaptic specialization	14/297	438/28804	0.000204342	0.00313015	0.00233674	Grm1/P2ry1/P2rx6/Nr3c2/Efnb3/Epha4/Shisa6/Arc/Erbb4/Ctnnd2/Lck/Chrna1/Adcy8/Cnksr2	14	CC	Up
GO:0019898	extrinsic component of membrane	12/297	337/28804	0.000218287	0.00319838	0.00238767	Mal/Cdh22/Ryr1/Tenm2/Amph/Cdh4/Ppl/Gng7/Gnb3/Sytl4/Lck/Cnksr2	12	CC	Up
GO:0043197	dendritic spine	9/297	200/28804	0.000246744	0.00346469	0.00258648	Cacna1s/Grm1/P2rx6/Myo5b/Tenm2/Epha4/Shisa6/Arc/Slc1a2	9	CC	Up
GO:0044309	neuron spine	9/297	205/28804	0.000296055	0.00399082	0.00297925	Cacna1s/Grm1/P2rx6/Myo5b/Tenm2/Epha4/Shisa6/Arc/Slc1a2	9	CC	Up
GO:0032279	asymmetric synapse	13/297	406/28804	0.000336879	0.00412402	0.00307868	Grm1/P2ry1/P2rx6/Chrm2/Nr3c2/Efnb3/Epha4/Shisa6/Arc/Erbb4/Ctnnd2/Adcy8/Cnksr2	13	CC	Up
GO:0043230	extracellular organelle	7/297	126/28804	0.000342648	0.00412402	0.00307868	Egf/Arc/Gbp6/Cd274/Iigp1/Slc9a3/Prom2	7	CC	Up
GO:0065010	extracellular membrane-bounded organelle	7/297	126/28804	0.000342648	0.00412402	0.00307868	Egf/Arc/Gbp6/Cd274/Iigp1/Slc9a3/Prom2	7	CC	Up
GO:0098839	postsynaptic density membrane	6/297	99/28804	0.000573691	0.00666669	0.00497685	Grm1/Efnb3/Shisa6/Arc/Erbb4/Cnksr2	6	CC	Up
GO:0001518	voltage-gated sodium channel complex	3/297	17/28804	0.00066296	0.00744725	0.00555956	Scn4a/Scn4b/Scn10a	3	CC	Up
GO:0043204	perikaryon	7/297	143/28804	0.00073149	0.00795201	0.00593637	Pde11a/Cnga3/Epha4/Slc12a5/Ccr2/Penk/Ctnnd2	7	CC	Up
GO:0031674	I band	7/297	144/28804	0.000762208	0.00802701	0.00599236	Cacna1s/Ryr1/Myot/Capn3/Neb/Adra1a/Myh7	7	CC	Up
GO:0031901	early endosome membrane	6/297	106/28804	0.000822606	0.00840055	0.00627122	Osbpl6/H2-Q4/Ephb1/Epha4/Cd274/H2-Q8	6	CC	Up
GO:0099060	integral component of postsynaptic specialization membrane	6/297	108/28804	0.000907091	0.00899087	0.00671191	Grm1/P2rx6/Efnb3/Shisa6/Erbb4/Chrna1	6	CC	Up
GO:0014069	postsynaptic density	12/297	398/28804	0.000953844	0.00918416	0.00685621	Grm1/P2ry1/P2rx6/Nr3c2/Efnb3/Epha4/Shisa6/Arc/Erbb4/Ctnnd2/Adcy8/Cnksr2	12	CC	Up
GO:0019886	antigen processing and presentation of exogenous peptide antigen via MHC class II	6/296	20/28943	3.73723e-08	4.06734e-05	3.3877e-05	H2-Eb1/H2-Aa/H2-Ab1/Cd74/H2-DMb1/H2-Ob	6	BP	Up
GO:0002399	MHC class II protein complex assembly	5/296	11/28943	4.75192e-08	4.06734e-05	3.3877e-05	H2-Eb1/H2-Aa/H2-Ab1/H2-DMb1/H2-Ob	5	BP	Up
GO:0002503	peptide antigen assembly with MHC class II protein complex	5/296	11/28943	4.75192e-08	4.06734e-05	3.3877e-05	H2-Eb1/H2-Aa/H2-Ab1/H2-DMb1/H2-Ob	5	BP	Up
GO:0098657	import into cell	15/296	250/28943	5.30638e-08	4.06734e-05	3.3877e-05	Cacna1s/Grm1/Kcnj14/Kcnj3/Slc22a3/Acsl6/Cnga3/Slc12a5/Slc9a2/Slc1a2/Slc5a1/Slc18a2/Slc9a3/Lrrc8e/Slc1a7	15	BP	Up
GO:0002495	antigen processing and presentation of peptide antigen via MHC class II	6/296	24/28943	1.25385e-07	7.68863e-05	6.40389e-05	H2-Eb1/H2-Aa/H2-Ab1/Cd74/H2-DMb1/H2-Ob	6	BP	Up
GO:0002504	antigen processing and presentation of peptide or polysaccharide antigen via MHC class II	6/296	26/28943	2.10816e-07	0.000107727	8.97264e-05	H2-Eb1/H2-Aa/H2-Ab1/Cd74/H2-DMb1/H2-Ob	6	BP	Up
GO:0002396	MHC protein complex assembly	5/296	15/28943	2.98667e-07	0.000114464	9.53376e-05	H2-Eb1/H2-Aa/H2-Ab1/H2-DMb1/H2-Ob	5	BP	Up
GO:0002501	peptide antigen assembly with MHC protein complex	5/296	15/28943	2.98667e-07	0.000114464	9.53376e-05	H2-Eb1/H2-Aa/H2-Ab1/H2-DMb1/H2-Ob	5	BP	Up
GO:0050863	regulation of T cell activation	17/296	378/28943	4.33773e-07	0.000147772	0.00012308	H2-Eb1/H2-Aa/H2-Ab1/Cd74/Pla2g2d/Gpam/Efnb3/Il15/Cd274/Ccr2/Gimap3/H2-DMb1/Fanca/H2-Ob/Lck/Cd209a/Fgl1	17	BP	Up
GO:0002478	antigen processing and presentation of exogenous peptide antigen	6/296	33/28943	9.54946e-07	0.000290779	0.000242191	H2-Eb1/H2-Aa/H2-Ab1/Cd74/H2-DMb1/H2-Ob	6	BP	Up
GO:0098739	import across plasma membrane	12/296	198/28943	1.04324e-06	0.000290779	0.000242191	Cacna1s/Grm1/Kcnj14/Kcnj3/Acsl6/Cnga3/Slc12a5/Slc9a2/Slc1a2/Slc5a1/Slc9a3/Lrrc8e	12	BP	Up
GO:0048002	antigen processing and presentation of peptide antigen	8/296	79/28943	1.51432e-06	0.000386909	0.000322258	H2-Eb1/H2-Aa/H2-Ab1/Cd74/H2-Q4/H2-Q8/H2-DMb1/H2-Ob	8	BP	Up
GO:0050870	positive regulation of T cell activation	13/296	246/28943	1.7311e-06	0.000392814	0.000327176	H2-Eb1/H2-Aa/H2-Ab1/Cd74/Gpam/Efnb3/Il15/Cd274/Ccr2/Gimap3/H2-DMb1/H2-Ob/Lck	13	BP	Up
GO:0034341	response to interferon-gamma	10/296	139/28943	1.79367e-06	0.000392814	0.000327176	H2-Eb1/H2-Aa/H2-Ab1/Cd74/Ciita/Ccl11/Nlrc5/Gbp6/Gbp10/Gbp8	10	BP	Up
GO:0019884	antigen processing and presentation of exogenous antigen	6/296	40/28943	3.11639e-06	0.00063699	0.000530551	H2-Eb1/H2-Aa/H2-Ab1/Cd74/H2-DMb1/H2-Ob	6	BP	Up
GO:0022407	regulation of cell-cell adhesion	18/296	497/28943	4.33907e-06	0.000831474	0.000692539	H2-Eb1/H2-Aa/H2-Ab1/Cd74/Pla2g2d/Abca12/Gpam/Efnb3/Il15/Cd274/Ccr2/Abat/Gimap3/H2-DMb1/Muc4/H2-Ob/Lck/Fgl1	18	BP	Up
GO:1903039	positive regulation of leukocyte cell-cell adhesion	13/296	272/28943	5.20836e-06	0.000939343	0.000782383	H2-Eb1/H2-Aa/H2-Ab1/Cd74/Gpam/Efnb3/Il15/Cd274/Ccr2/Gimap3/H2-DMb1/H2-Ob/Lck	13	BP	Up
GO:0007159	leukocyte cell-cell adhesion	16/296	411/28943	6.05784e-06	0.00103185	0.000859434	H2-Eb1/H2-Aa/H2-Ab1/Cd74/Pla2g2d/Gpam/Efnb3/Il15/Cd274/Ccr2/Gimap3/H2-DMb1/Sell/H2-Ob/Lck/Fgl1	16	BP	Up
GO:0019882	antigen processing and presentation	9/296	128/28943	7.13633e-06	0.00115158	0.000959155	H2-Eb1/H2-Aa/H2-Ab1/Cd74/H2-Q4/Wdfy4/H2-Q8/H2-DMb1/H2-Ob	9	BP	Up
GO:1903037	regulation of leukocyte cell-cell adhesion	15/296	371/28943	7.55986e-06	0.00115893	0.000965275	H2-Eb1/H2-Aa/H2-Ab1/Cd74/Pla2g2d/Gpam/Efnb3/Il15/Cd274/Ccr2/Gimap3/H2-DMb1/H2-Ob/Lck/Fgl1	15	BP	Up
GO:0006836	neurotransmitter transport	12/296	243/28943	8.64364e-06	0.00126197	0.0010511	Sv2c/P2ry1/Chrm2/Nr3c2/Slc6a17/Slc22a3/Edn3/Rims4/Adra1a/Slc1a2/Slc18a2/Slc1a7	12	BP	Up
GO:0050731	positive regulation of peptidyl-tyrosine phosphorylation	10/296	191/28943	2.9621e-05	0.00398094	0.00331574	Cd74/Il15/Egf/Epha4/Angpt1/Erbb4/Adra1a/Bank1/Cass4/Lck	10	BP	Up
GO:0035725	sodium ion transmembrane transport	9/296	153/28943	2.98635e-05	0.00398094	0.00331574	Scn4a/Ptpn3/Scn4b/Slc6a17/Kcnk1/Slc9a2/Slc5a1/Slc9a3/Scn10a	9	BP	Up
GO:0022409	positive regulation of cell-cell adhesion	13/296	324/28943	3.31363e-05	0.00423316	0.00352581	H2-Eb1/H2-Aa/H2-Ab1/Cd74/Gpam/Efnb3/Il15/Cd274/Ccr2/Gimap3/H2-DMb1/H2-Ob/Lck	13	BP	Up
GO:0098659	inorganic cation import across plasma membrane	8/296	122/28943	3.82604e-05	0.00451178	0.00375788	Cacna1s/Kcnj14/Kcnj3/Cnga3/Slc12a5/Slc9a2/Slc5a1/Slc9a3	8	BP	Up
GO:0099587	inorganic ion import across plasma membrane	8/296	122/28943	3.82604e-05	0.00451178	0.00375788	Cacna1s/Kcnj14/Kcnj3/Cnga3/Slc12a5/Slc9a2/Slc5a1/Slc9a3	8	BP	Up
GO:0002821	positive regulation of adaptive immune response	9/296	161/28943	4.4544e-05	0.0049849	0.00415194	H2-Ab1/Cd74/H2-Q4/Cd274/Ccr2/Gimap3/H2-Q8/C3/Il18r1	9	BP	Up
GO:0042832	defense response to protozoan	5/296	39/28943	4.68348e-05	0.0049849	0.00415194	Gbp6/Gbp10/Iigp1/Gbp8/Nkg7	5	BP	Up
GO:0006813	potassium ion transport	11/296	244/28943	4.715e-05	0.0049849	0.00415194	Scn4a/Kcnj14/Nr3c2/Kcnj3/Kcnv2/Kcnc1/Slc12a5/Edn3/Kcnk1/Slc9a2/Slc9a3	11	BP	Up
GO:0071805	potassium ion transmembrane transport	10/296	207/28943	5.8488e-05	0.0058549	0.00487657	Kcnj14/Nr3c2/Kcnj3/Kcnv2/Kcnc1/Slc12a5/Edn3/Kcnk1/Slc9a2/Slc9a3	10	BP	Up
GO:0006937	regulation of muscle contraction	9/296	167/28943	5.91983e-05	0.0058549	0.00487657	Cacna1s/Scn4a/Chrm2/Ryr1/Adra1a/Abat/Myh7/Lck/Scn10a	9	BP	Up
GO:0001505	regulation of neurotransmitter levels	11/296	255/28943	7.00803e-05	0.00671457	0.00559259	P2ry1/Chrm2/Nr3c2/Slc22a3/Edn3/Rims4/Adra1a/Abat/Slc1a2/Slc18a2/Slc1a7	11	BP	Up
GO:0007411	axon guidance	11/296	259/28943	8.05102e-05	0.00721612	0.00601034	Efnb3/Myot/Cntn5/Ephb1/Tenm2/Epha4/Edn3/Cdh4/Epha6/Slit2/Lgi1	11	BP	Up
GO:0097485	neuron projection guidance	11/296	260/28943	8.3316e-05	0.00721612	0.00601034	Efnb3/Myot/Cntn5/Ephb1/Tenm2/Epha4/Edn3/Cdh4/Epha6/Slit2/Lgi1	11	BP	Up
GO:0099003	vesicle-mediated transport in synapse	11/296	260/28943	8.3316e-05	0.00721612	0.00601034	P2ry1/Myo5b/Chrm2/Nr3c2/Ston2/Amph/Arc/Rims4/Adra1a/Btbd8/Slc18a2	11	BP	Up
GO:0001562	response to protozoan	5/296	44/28943	8.47294e-05	0.00721612	0.00601034	Gbp6/Gbp10/Iigp1/Gbp8/Nkg7	5	BP	Up
GO:0002683	negative regulation of immune system process	15/296	465/28943	0.000100846	0.0083566	0.00696025	H2-Aa/Cd74/Pla2g2d/Gpam/Angpt1/Nlrc5/Cd274/Ccr2/Gimap3/Muc4/Padi2/H2-Ob/Bank1/Slit2/Fgl1	15	BP	Up
GO:0006936	muscle contraction	12/296	317/28943	0.000114951	0.00927477	0.007725	Cacna1s/Scn4a/Scn4b/Chrm2/Ryr1/Edn3/Adra1a/Abat/Myh7/Lck/Chrna1/Scn10a	12	BP	Up
GO:0019221	cytokine-mediated signaling pathway	14/296	421/28943	0.000124917	0.00962168	0.00801394	Prlr/Cd74/Il15/Ccl11/Angpt1/Nlrc5/Ccr2/Iigp1/Epor/Padi2/Il18r1/Slit2/Peli3/Zbp1	14	BP	Up
GO:0018108	peptidyl-tyrosine phosphorylation	12/296	320/28943	0.000125527	0.00962168	0.00801394	Prlr/Cd74/Ptpn4/Il15/Egf/Epha4/Angpt1/Erbb4/Adra1a/Bank1/Cass4/Lck	12	BP	Up
GO:0018212	peptidyl-tyrosine modification	12/296	322/28943	0.000133033	0.00994825	0.00828594	Prlr/Cd74/Ptpn4/Il15/Egf/Epha4/Angpt1/Erbb4/Adra1a/Bank1/Cass4/Lck	12	BP	Up
GO:0005216	ion channel activity	22/298	439/28404	1.86511e-09	2.84662e-07	2.29562e-07	Cacna1s/Scn4a/Ano5/Kcnj14/Scn4b/P2rx6/Best3/Ryr1/Kcnj3/Tmem150c/Kcnv2/Kcnc1/Cnga3/Slc12a5/Kcnk1/Rhd/Cacng6/Apol10b/Lrrc8e/Chrna1/Chrna2/Scn10a	22	MF	Up
GO:0023026	MHC class II protein complex binding	6/298	13/28404	2.04584e-09	2.84662e-07	2.29562e-07	H2-Eb1/H2-Aa/H2-Ab1/Cd74/H2-DMb1/H2-Ob	6	MF	Up
GO:0015267	channel activity	23/298	483/28404	2.09696e-09	2.84662e-07	2.29562e-07	Cacna1s/Scn4a/Ano5/Kcnj14/Scn4b/P2rx6/Best3/Ryr1/Kcnj3/Tmem150c/Kcnv2/Kcnc1/Cnga3/Slc12a5/Kcnk1/Rhd/Aqp8/Cacng6/Apol10b/Lrrc8e/Chrna1/Chrna2/Scn10a	23	MF	Up
GO:0022803	passive transmembrane transporter activity	23/298	483/28404	2.09696e-09	2.84662e-07	2.29562e-07	Cacna1s/Scn4a/Ano5/Kcnj14/Scn4b/P2rx6/Best3/Ryr1/Kcnj3/Tmem150c/Kcnv2/Kcnc1/Cnga3/Slc12a5/Kcnk1/Rhd/Aqp8/Cacng6/Apol10b/Lrrc8e/Chrna1/Chrna2/Scn10a	23	MF	Up
GO:0046873	metal ion transmembrane transporter activity	20/298	422/28404	2.62271e-08	2.84826e-06	2.29694e-06	Cacna1s/Scn4a/Slc40a1/Kcnj14/Scn4b/Ryr1/Kcnj3/Slc22a3/Kcnv2/Kcnc1/Slc12a5/Kcnk1/Slc9a2/Cacng6/Slc1a2/Slc5a1/Slc18a2/Slc9a3/Scn10a/Slc1a7	20	MF	Up
GO:0005261	cation channel activity	17/298	334/28404	1.08108e-07	8.54619e-06	6.89195e-06	Cacna1s/Scn4a/Kcnj14/Scn4b/P2rx6/Ryr1/Kcnj3/Kcnv2/Kcnc1/Cnga3/Slc12a5/Kcnk1/Rhd/Cacng6/Chrna1/Chrna2/Scn10a	17	MF	Up
GO:0023023	MHC protein complex binding	6/298	23/28404	1.10172e-07	8.54619e-06	6.89195e-06	H2-Eb1/H2-Aa/H2-Ab1/Cd74/H2-DMb1/H2-Ob	6	MF	Up
GO:0015081	sodium ion transmembrane transporter activity	11/298	146/28404	4.40113e-07	2.73897e-05	2.2088e-05	Scn4a/Scn4b/Slc22a3/Kcnk1/Slc9a2/Slc1a2/Slc5a1/Slc18a2/Slc9a3/Scn10a/Slc1a7	11	MF	Up
GO:0022836	gated channel activity	16/298	328/28404	4.53973e-07	2.73897e-05	2.2088e-05	Cacna1s/Scn4a/Kcnj14/Scn4b/P2rx6/Ryr1/Kcnj3/Tmem150c/Kcnv2/Kcnc1/Cnga3/Kcnk1/Cacng6/Chrna1/Chrna2/Scn10a	16	MF	Up
GO:0005244	voltage-gated ion channel activity	11/298	197/28404	8.20705e-06	0.000425018	0.000342749	Cacna1s/Scn4a/Kcnj14/Scn4b/Ryr1/Kcnj3/Kcnv2/Kcnc1/Kcnk1/Cacng6/Scn10a	11	MF	Up
GO:0022832	voltage-gated channel activity	11/298	198/28404	8.60993e-06	0.000425018	0.000342749	Cacna1s/Scn4a/Kcnj14/Scn4b/Ryr1/Kcnj3/Kcnv2/Kcnc1/Kcnk1/Cacng6/Scn10a	11	MF	Up
GO:0099094	ligand-gated cation channel activity	8/298	104/28404	1.43972e-05	0.000651472	0.000525371	Kcnj14/P2rx6/Ryr1/Kcnj3/Cnga3/Kcnk1/Chrna1/Chrna2	8	MF	Up
GO:0015276	ligand-gated ion channel activity	8/298	137/28404	0.000103723	0.00433242	0.00349382	Kcnj14/P2rx6/Ryr1/Kcnj3/Cnga3/Kcnk1/Chrna1/Chrna2	8	MF	Up
GO:0022834	ligand-gated channel activity	8/298	139/28404	0.000114744	0.00445044	0.00358899	Kcnj14/P2rx6/Ryr1/Kcnj3/Cnga3/Kcnk1/Chrna1/Chrna2	8	MF	Up
GO:0042609	CD4 receptor binding	3/298	12/28404	0.00023447	0.00848781	0.00684488	H2-Eb1/Cd74/Lck	3	MF	Up
GO:0015079	potassium ion transmembrane transporter activity	8/298	157/28404	0.000264771	0.00898567	0.00724636	Kcnj14/Kcnj3/Kcnv2/Kcnc1/Slc12a5/Kcnk1/Slc9a2/Slc9a3	8	MF	Up
GO:0015291	secondary active transmembrane transporter activity	10/298	247/28404	0.000303768	0.0097027	0.00782461	Slco5a1/Slc6a17/Slc22a3/Slc12a5/Slc9a2/Slc1a2/Slc5a1/Slc18a2/Slc9a3/Slc1a7	10	MF	Up
GO:0062023	collagen-containing extracellular matrix	56/253	396/28804	7.07243e-51	1.98735e-48	1.52616e-48	Eln/Sparc/Col5a1/Col6a1/Loxl2/Col6a2/Col1a1/Mfap5/Col3a1/Col5a2/Adamts2/Col4a3/Postn/Tnc/Mfap4/Col15a1/Loxl1/Fbn1/S100a11/Lox/Igf2/Col1a2/Col16a1/Igfbp7/Mfap2/Col4a1/Bgn/S100a10/Col8a1/Ssc5d/Col18a1/Vcan/Entpd1/Col9a2/Col14a1/Fbn2/Serpinf1/Cilp/Timp1/Col5a3/Ptn/Adamts8/Itih4/Npnt/Ltbp2/Col4a6/Col12a1/Col8a2/Adamts17/Angptl7/Fgfr2/Thbs1/Thbs4/Ahsg/Itih2/Adamts4	56	CC	Dn
GO:0005581	collagen trimer	24/253	81/28804	2.16698e-30	3.04461e-28	2.33806e-28	C1qtnf6/Col5a1/Col6a1/Col6a2/Col1a1/Col3a1/Col5a2/Col4a3/Col15a1/Lox/Col1a2/Col16a1/Col4a1/Col8a1/Col18a1/Col9a2/Col14a1/Col26a1/Col5a3/Col4a6/Col12a1/Col8a2/Cthrc1/Adipoq	24	CC	Dn
GO:0005604	basement membrane	19/253	120/28804	1.14022e-18	1.06801e-16	8.20159e-17	Sparc/Col5a1/Loxl2/Col4a3/Tnc/Col15a1/Loxl1/Fbn1/Col4a1/Col8a1/Col18a1/Entpd1/Serpinf1/Timp1/Ptn/Npnt/Col4a6/Col8a2/Thbs4	19	CC	Dn
GO:0098644	complex of collagen trimers	10/253	20/28804	3.91093e-16	2.74743e-14	2.10984e-14	Col5a1/Col1a1/Col3a1/Col5a2/Col4a3/Col1a2/Col16a1/Col4a1/Col5a3/Col4a6	10	CC	Dn
GO:0005583	fibrillar collagen trimer	7/253	12/28804	2.83182e-12	1.32624e-10	1.01846e-10	Col5a1/Col1a1/Col3a1/Col5a2/Col1a2/Col16a1/Col5a3	7	CC	Dn
GO:0098643	banded collagen fibril	7/253	12/28804	2.83182e-12	1.32624e-10	1.01846e-10	Col5a1/Col1a1/Col3a1/Col5a2/Col1a2/Col16a1/Col5a3	7	CC	Dn
GO:0001527	microfibril	5/253	13/28804	6.1065e-08	2.45132e-06	1.88246e-06	Mfap5/Mfap4/Fbn1/Mfap2/Fbn2	5	CC	Dn
GO:0005884	actin filament	8/253	134/28804	2.54944e-05	0.00089549	0.000687677	Dbn1/Dpysl3/Ackr2/Tpm2/Lmod1/Sh2b2/Pdlim3/Fhdc1	8	CC	Dn
GO:0043292	contractile fiber	10/253	236/28804	4.91975e-05	0.00153606	0.00117959	Csrp2/Kcne1/Myl9/Tpm2/Acta2/Npnt/Lmod1/Casq1/Pdlim3/Tnni2	10	CC	Dn
GO:0001725	stress fiber	6/253	88/28804	0.000128486	0.00328223	0.00252053	Myl9/Acta2/Sh2b2/Pdlim3/Nox4/Fam107a	6	CC	Dn
GO:0097517	contractile actin filament bundle	6/253	88/28804	0.000128486	0.00328223	0.00252053	Myl9/Acta2/Sh2b2/Pdlim3/Nox4/Fam107a	6	CC	Dn
GO:0032432	actin filament bundle	6/253	97/28804	0.0002194	0.00474242	0.00364186	Myl9/Acta2/Sh2b2/Pdlim3/Nox4/Fam107a	6	CC	Dn
GO:0042641	actomyosin	6/253	97/28804	0.0002194	0.00474242	0.00364186	Myl9/Acta2/Sh2b2/Pdlim3/Nox4/Fam107a	6	CC	Dn
GO:0031594	neuromuscular junction	6/253	99/28804	0.000245187	0.00492125	0.0037792	Postn/Tuba1a/Ptn/Gria1/Thbs4/Kcnc4	6	CC	Dn
GO:0030017	sarcomere	8/253	198/28804	0.000384339	0.00719995	0.00552909	Csrp2/Kcne1/Myl9/Tpm2/Lmod1/Casq1/Pdlim3/Tnni2	8	CC	Dn
GO:0030198	extracellular matrix organization	43/253	322/28943	5.89584e-38	8.63712e-35	6.44177e-35	Eln/Col5a1/Loxl2/Col1a1/Col3a1/Col5a2/Adamts2/Col4a3/Postn/Mfap4/Col15a1/Loxl1/Adamtsl2/Lox/Col1a2/Col16a1/Col4a1/Adamts12/Mmp14/Col8a1/Col18a1/Agt/Col9a2/Itgb3/Col14a1/Ptx3/Col5a3/Sox9/Adamts8/Olfml2b/Foxf1/Npnt/Sfrp2/Col4a6/Adamts14/Col8a2/Adamts17/Angptl7/Adamts19/Wdr72/Itga8/Tnfrsf11b/Adamts4	43	BP	Dn
GO:0043062	extracellular structure organization	43/253	323/28943	6.75257e-38	8.63712e-35	6.44177e-35	Eln/Col5a1/Loxl2/Col1a1/Col3a1/Col5a2/Adamts2/Col4a3/Postn/Mfap4/Col15a1/Loxl1/Adamtsl2/Lox/Col1a2/Col16a1/Col4a1/Adamts12/Mmp14/Col8a1/Col18a1/Agt/Col9a2/Itgb3/Col14a1/Ptx3/Col5a3/Sox9/Adamts8/Olfml2b/Foxf1/Npnt/Sfrp2/Col4a6/Adamts14/Col8a2/Adamts17/Angptl7/Adamts19/Wdr72/Itga8/Tnfrsf11b/Adamts4	43	BP	Dn
GO:0045229	external encapsulating structure organization	43/253	324/28943	7.73012e-38	8.63712e-35	6.44177e-35	Eln/Col5a1/Loxl2/Col1a1/Col3a1/Col5a2/Adamts2/Col4a3/Postn/Mfap4/Col15a1/Loxl1/Adamtsl2/Lox/Col1a2/Col16a1/Col4a1/Adamts12/Mmp14/Col8a1/Col18a1/Agt/Col9a2/Itgb3/Col14a1/Ptx3/Col5a3/Sox9/Adamts8/Olfml2b/Foxf1/Npnt/Sfrp2/Col4a6/Adamts14/Col8a2/Adamts17/Angptl7/Adamts19/Wdr72/Itga8/Tnfrsf11b/Adamts4	43	BP	Dn
GO:0001503	ossification	30/253	426/28943	1.53429e-18	1.28574e-15	9.58933e-16	Col1a1/Lox/Igf2/Col1a2/Adamts12/Tmem119/Mmp14/Sgms2/Fbn2/Scube3/Ptn/Fstl3/Sox9/Sost/Npnt/Ccr1/Sfrp2/Tnfaip6/Gli1/Cthrc1/Mdk/Clec11a/Fgfr2/Twist2/Dhh/Egr2/Spp1/Ahsg/Atp6v0a4/Id4	30	BP	Dn
GO:0030199	collagen fibril organization	13/253	60/28943	4.58064e-15	3.07086e-12	2.29032e-12	Col5a1/Loxl2/Col1a1/Col3a1/Col5a2/Adamts2/Loxl1/Lox/Col1a2/Adamts12/Col14a1/Sfrp2/Adamts14	13	BP	Dn
GO:0007178	transmembrane receptor protein serine/threonine kinase signaling pathway	23/253	407/28943	1.84028e-12	1.0281e-09	7.66784e-10	Fstl1/Col3a1/Fbn1/Adamtsl2/Lox/Col1a2/Tgfb1i1/Fos/Meg3/Fbn2/Scube3/Egr1/Cilp/Fstl3/Sost/Npnt/Sfrp2/Tnfaip6/Rnf165/Itga8/Gdf6/Mir145a/Thbs1	23	BP	Dn
GO:0031589	cell-substrate adhesion	22/253	371/28943	2.206e-12	1.05636e-09	7.87857e-10	Hacd1/Col1a1/Col3a1/Postn/Dbn1/Col16a1/S100a10/Adamts12/Mmp14/Col8a1/Agt/Itgb3/Col26a1/Col5a3/Ptn/Foxf1/Npnt/Mdk/Itga8/Thbs1/Spp1/Fam107a	22	BP	Dn
GO:0010810	regulation of cell-substrate adhesion	17/253	225/28943	1.72874e-11	7.24342e-09	5.40231e-09	Hacd1/Col1a1/Postn/Dbn1/Col16a1/S100a10/Mmp14/Col8a1/Itgb3/Col26a1/Ptn/Foxf1/Npnt/Mdk/Thbs1/Spp1/Fam107a	17	BP	Dn
GO:0001649	osteoblast differentiation	16/253	225/28943	1.70197e-10	6.33891e-08	4.72771e-08	Col1a1/Lox/Igf2/Tmem119/Fbn2/Scube3/Sox9/Npnt/Sfrp2/Tnfaip6/Gli1/Cthrc1/Twist2/Dhh/Spp1/Id4	16	BP	Dn
GO:0010811	positive regulation of cell-substrate adhesion	13/253	138/28943	2.86328e-10	9.5977e-08	7.15819e-08	Hacd1/Dbn1/Col16a1/S100a10/Col8a1/Itgb3/Col26a1/Ptn/Foxf1/Npnt/Mdk/Thbs1/Spp1	13	BP	Dn
GO:0090092	regulation of transmembrane receptor protein serine/threonine kinase signaling pathway	17/253	273/28943	3.56641e-10	1.04983e-07	7.82984e-08	Fstl1/Fbn1/Adamtsl2/Lox/Tgfb1i1/Fbn2/Scube3/Cilp/Fstl3/Sost/Npnt/Sfrp2/Tnfaip6/Rnf165/Itga8/Gdf6/Thbs1	17	BP	Dn
GO:0048771	tissue remodeling	15/253	203/28943	3.75832e-10	1.04983e-07	7.82984e-08	Eln/Tmem119/Mmp14/Agt/Itgb3/Timp1/Ptn/Cthrc1/Mdk/Nox4/Tnfrsf11b/Spp1/Thbs4/Tfrc/Ahsg	15	BP	Dn
GO:0060537	muscle tissue development	22/253	494/28943	5.45299e-10	1.40603e-07	1.04865e-07	Eln/Col3a1/Myl6/Lox/Igf2/Csrp2/Fos/Meg3/Nupr1/Agt/Col14a1/Egr1/Nr4a1/Sox9/Gli1/Nox4/Pitx2/AW551984/Fgfr2/Itga8/Mir145a/Egr2	22	BP	Dn
GO:0031214	biomineral tissue development	14/253	179/28943	6.96406e-10	1.66739e-07	1.24358e-07	Hacd1/Col1a1/Lox/Col1a2/Tmem119/Sgms2/Fbn2/Ptn/Sox9/Ccr1/Fgfr2/Wdr72/Spp1/Ahsg	14	BP	Dn
GO:0110148	biomineralization	14/253	188/28943	1.3244e-09	2.9596e-07	2.20734e-07	Hacd1/Col1a1/Lox/Col1a2/Tmem119/Sgms2/Fbn2/Ptn/Sox9/Ccr1/Fgfr2/Wdr72/Spp1/Ahsg	14	BP	Dn
GO:0061448	connective tissue development	17/253	302/28943	1.66579e-09	3.48983e-07	2.60279e-07	Col5a1/Loxl2/Col1a1/Col3a1/Lox/Bgn/Adamts12/Itgb3/Egr1/Sox9/Snai1/Sfrp2/Mdk/Gdf6/Thbs1/Id4/Prrx2	17	BP	Dn
GO:0001655	urogenital system development	19/253	391/28943	2.06863e-09	4.07885e-07	3.0421e-07	Col4a3/Tnc/Fbn1/Col4a1/Vcan/Agt/Itgb3/Serpinf1/Egr1/Sox9/Foxf1/Npnt/Ephb2/Fgfr2/Itga8/Gdf6/Spp1/Adipoq/Id4	19	BP	Dn
GO:0042692	muscle cell differentiation	20/253	449/28943	3.40992e-09	6.35003e-07	4.736e-07	Hacd1/Lox/Igf2/Csrp2/Tmem119/Mmp14/Agt/Myl9/Col14a1/Sox9/Foxf1/Npnt/Lmod1/Casq1/Nox4/Pitx2/AW551984/Fgfr2/Itga8/Mir145a	20	BP	Dn
GO:0090287	regulation of cellular response to growth factor stimulus	17/253	318/28943	3.62352e-09	6.39266e-07	4.76779e-07	Fstl1/Fbn1/Adamtsl2/Lox/Tgfb1i1/Adamts12/Agt/Fbn2/Scube3/Fstl3/Sost/Npnt/Sfrp2/Tnfaip6/Rnf165/Itga8/Thbs1	17	BP	Dn
GO:0071560	cellular response to transforming growth factor beta stimulus	15/253	242/28943	4.23192e-09	7.09269e-07	5.28989e-07	Col3a1/Dbn1/Fbn1/Adamtsl2/Lox/Col1a2/Tgfb1i1/Fos/Fbn2/Cilp/Sox9/Npnt/Itga8/Mir145a/Thbs1	15	BP	Dn
GO:0071559	response to transforming growth factor beta	15/253	246/28943	5.2854e-09	8.4365e-07	6.29214e-07	Col3a1/Dbn1/Fbn1/Adamtsl2/Lox/Col1a2/Tgfb1i1/Fos/Fbn2/Cilp/Sox9/Npnt/Itga8/Mir145a/Thbs1	15	BP	Dn
GO:0060348	bone development	15/253	259/28943	1.0581e-08	1.61216e-06	1.20238e-06	Sparc/Col1a1/Col3a1/Fbn1/Lox/Bgn/Adamts12/Tmem119/Mmp14/Ttc9/Sox9/Pitx2/Fgfr2/Thbs1/Gp1bb	15	BP	Dn
GO:0050678	regulation of epithelial cell proliferation	19/253	442/28943	1.50785e-08	2.19753e-06	1.63897e-06	Sparc/Col4a3/Igf2/Nupr1/Col18a1/Zfp36/Itgb3/Serpinf1/Etv4/Nr4a1/Ptn/Sox9/Sfrp2/Gli1/Mdk/Fgfr2/Twist2/Thbs1/Thbs4	19	BP	Dn
GO:0030282	bone mineralization	11/253	131/28943	2.30836e-08	3.22401e-06	2.40454e-06	Lox/Col1a2/Tmem119/Sgms2/Fbn2/Ptn/Sox9/Ccr1/Fgfr2/Spp1/Ahsg	11	BP	Dn
GO:0046849	bone remodeling	10/253	105/28943	3.03834e-08	4.0738e-06	3.03834e-06	Tmem119/Itgb3/Ptn/Cthrc1/Mdk/Nox4/Tnfrsf11b/Spp1/Tfrc/Ahsg	10	BP	Dn
GO:0001667	ameboidal-type cell migration	19/253	471/28943	4.12838e-08	5.32244e-06	3.9696e-06	Sparc/Fstl1/Loxl2/Igf2/Col18a1/Agt/Itgb3/Fbn2/Serpinf1/Acta2/Timp1/Sema6c/Nr4a1/Pak3/Sox9/Snai1/Pitx2/Thbs1/Tpbg	19	BP	Dn
GO:0034103	regulation of tissue remodeling	9/253	85/28943	5.96817e-08	7.40937e-06	5.52608e-06	Tmem119/Agt/Itgb3/Mdk/Tnfrsf11b/Spp1/Thbs4/Tfrc/Ahsg	9	BP	Dn
GO:0060541	respiratory system development	14/253	267/28943	1.13398e-07	1.35754e-05	1.01248e-05	Sparc/Col3a1/Adamts2/Tnc/Adamtsl2/Lox/Meg3/Mmp14/Sox9/Foxf1/Gli1/Pitx2/Fgfr2/Gng8	14	BP	Dn
GO:0050890	cognition	16/253	358/28943	1.25952e-07	1.44059e-05	1.07443e-05	Igf2/Agt/Serpinf1/Egr1/Slc1a4/Ptn/Ephb2/Prkar2b/Mdk/Gria1/Nts/Itga8/Camk4/Gabrb3/Tpbg/Fam107a	16	BP	Dn
GO:0061138	morphogenesis of a branching epithelium	13/253	229/28943	1.29961e-07	1.44059e-05	1.07443e-05	Tnc/Col4a1/Mmp14/Agt/Etv4/Sox9/Foxf1/Socs3/Npnt/Sfrp2/Mdk/Pitx2/Fgfr2	13	BP	Dn
GO:0048754	branching morphogenesis of an epithelial tube	12/253	191/28943	1.33229e-07	1.44059e-05	1.07443e-05	Tnc/Col4a1/Mmp14/Agt/Etv4/Sox9/Foxf1/Npnt/Sfrp2/Mdk/Pitx2/Fgfr2	12	BP	Dn
GO:0007160	cell-matrix adhesion	13/253	233/28943	1.58788e-07	1.6633e-05	1.24053e-05	Col3a1/Postn/Col16a1/S100a10/Adamts12/Mmp14/Agt/Itgb3/Col5a3/Npnt/Itga8/Thbs1/Fam107a	13	BP	Dn
GO:0030324	lung development	13/253	236/28943	1.84042e-07	1.86942e-05	1.39425e-05	Sparc/Col3a1/Adamts2/Tnc/Adamtsl2/Lox/Meg3/Mmp14/Sox9/Foxf1/Gli1/Pitx2/Fgfr2	13	BP	Dn
GO:0030323	respiratory tube development	13/253	239/28943	2.1284e-07	2.09835e-05	1.565e-05	Sparc/Col3a1/Adamts2/Tnc/Adamtsl2/Lox/Meg3/Mmp14/Sox9/Foxf1/Gli1/Pitx2/Fgfr2	13	BP	Dn
GO:0007179	transforming growth factor beta receptor signaling pathway	12/253	202/28943	2.44441e-07	2.34105e-05	1.74601e-05	Col3a1/Fbn1/Adamtsl2/Lox/Col1a2/Tgfb1i1/Fos/Fbn2/Npnt/Itga8/Mir145a/Thbs1	12	BP	Dn
GO:0001763	morphogenesis of a branching structure	13/253	249/28943	3.40315e-07	3.16871e-05	2.3633e-05	Tnc/Col4a1/Mmp14/Agt/Etv4/Sox9/Foxf1/Socs3/Npnt/Sfrp2/Mdk/Pitx2/Fgfr2	13	BP	Dn
GO:0030278	regulation of ossification	10/253	140/28943	4.62541e-07	4.19037e-05	3.12527e-05	Tmem119/Sgms2/Fbn2/Ptn/Sox9/Sost/Ccr1/Mdk/Egr2/Ahsg	10	BP	Dn
GO:0072001	renal system development	15/253	348/28943	4.96828e-07	4.30961e-05	3.21421e-05	Col4a3/Fbn1/Col4a1/Vcan/Agt/Itgb3/Egr1/Sox9/Foxf1/Npnt/Fgfr2/Itga8/Gdf6/Spp1/Adipoq	15	BP	Dn
GO:0051216	cartilage development	12/253	216/28943	5.01417e-07	4.30961e-05	3.21421e-05	Loxl2/Col1a1/Col3a1/Bgn/Adamts12/Sox9/Snai1/Sfrp2/Mdk/Gdf6/Thbs1/Prrx2	12	BP	Dn
GO:0051145	smooth muscle cell differentiation	8/253	81/28943	5.66141e-07	4.74426e-05	3.53838e-05	Agt/Sox9/Foxf1/Npnt/Pitx2/Fgfr2/Itga8/Mir145a	8	BP	Dn
GO:0045637	regulation of myeloid cell differentiation	12/253	226/28943	8.10502e-07	6.40391e-05	4.77618e-05	Fbn1/Lox/Fos/Zfp36/Itgb3/Fstl3/Tmem178/Ccr1/Tnfaip6/Twist2/Tnfrsf11b/Adipoq	12	BP	Dn
GO:0045670	regulation of osteoclast differentiation	8/253	85/28943	8.21978e-07	6.40391e-05	4.77618e-05	Fbn1/Fos/Itgb3/Fstl3/Tmem178/Ccr1/Tnfaip6/Tnfrsf11b	8	BP	Dn
GO:0071229	cellular response to acid chemical	11/253	187/28943	8.59713e-07	6.40391e-05	4.77618e-05	Col6a1/Col1a1/Col3a1/Col5a2/Col1a2/Col16a1/Col4a1/S100a10/Col4a6/Mir145a/Mir486	11	BP	Dn
GO:0071772	response to BMP	11/253	187/28943	8.59713e-07	6.40391e-05	4.77618e-05	Fstl1/Fbn1/Adamts12/Scube3/Egr1/Fstl3/Sost/Sfrp2/Tnfaip6/Rnf165/Gdf6	11	BP	Dn
GO:0071773	cellular response to BMP stimulus	11/253	187/28943	8.59713e-07	6.40391e-05	4.77618e-05	Fstl1/Fbn1/Adamts12/Scube3/Egr1/Fstl3/Sost/Sfrp2/Tnfaip6/Rnf165/Gdf6	11	BP	Dn
GO:0050727	regulation of inflammatory response	15/253	367/28943	9.67534e-07	7.05038e-05	5.25834e-05	Tnc/Adamts12/Nupr1/Zfp36/Agt/Serpinf1/Aoc3/Foxf1/Socs3/Tnfaip6/Ptgis/Mdk/Nppa/Adipoq/Ahsg	15	BP	Dn
GO:0007611	learning or memory	14/253	321/28943	1.04489e-06	7.2968e-05	5.44212e-05	Igf2/Agt/Serpinf1/Egr1/Ptn/Ephb2/Prkar2b/Mdk/Gria1/Nts/Itga8/Camk4/Gabrb3/Tpbg	14	BP	Dn
GO:0090596	sensory organ morphogenesis	14/253	321/28943	1.04489e-06	7.2968e-05	5.44212e-05	Col5a1/Mfap5/Col5a2/Mfap2/Col8a1/Ptn/Sox9/Col8a2/Ephb2/Cthrc1/Pitx2/Fgfr2/Itga8/Prrx2	14	BP	Dn
GO:0046850	regulation of bone remodeling	7/253	63/28943	1.30857e-06	8.95168e-05	6.67637e-05	Tmem119/Itgb3/Mdk/Tnfrsf11b/Spp1/Tfrc/Ahsg	7	BP	Dn
GO:0030316	osteoclast differentiation	9/253	123/28943	1.43001e-06	9.58539e-05	7.14901e-05	Fbn1/Fos/Itgb3/Fstl3/Tmem178/Ccr1/Tnfaip6/Tnfrsf11b/Tfrc	9	BP	Dn
GO:0014911	positive regulation of smooth muscle cell migration	7/253	64/28943	1.4584e-06	9.58539e-05	7.14901e-05	Postn/S100a11/Agt/Itgb3/Egr1/Mdk/Nox4	7	BP	Dn
GO:0045638	negative regulation of myeloid cell differentiation	8/253	92/28943	1.50839e-06	9.72333e-05	7.25189e-05	Fbn1/Zfp36/Fstl3/Tmem178/Tnfaip6/Twist2/Tnfrsf11b/Adipoq	8	BP	Dn
GO:0048562	embryonic organ morphogenesis	14/253	333/28943	1.60896e-06	0.000101522	7.57175e-05	Mfap5/Mfap2/Mmp14/Sox9/Foxf1/Ephb2/Gli1/Cthrc1/Pitx2/Fgfr2/Itga8/Twist2/Mdfi/Prrx2	14	BP	Dn
GO:1903706	regulation of hemopoiesis	16/253	435/28943	1.66522e-06	0.000101522	7.57175e-05	Fbn1/Lox/Fos/Mmp14/Zfp36/Itgb3/Lag3/Ptn/Fstl3/Tmem178/Ccr1/Tnfaip6/Mdk/Twist2/Tnfrsf11b/Adipoq	16	BP	Dn
GO:0045667	regulation of osteoblast differentiation	10/253	161/28943	1.66578e-06	0.000101522	7.57175e-05	Tmem119/Fbn2/Scube3/Sox9/Npnt/Sfrp2/Tnfaip6/Gli1/Cthrc1/Twist2	10	BP	Dn
GO:0014812	muscle cell migration	9/253	126/28943	1.74917e-06	0.000104701	7.80881e-05	Postn/S100a11/Agt/Itgb3/Egr1/Mdk/Nox4/Thbs4/Adipoq	9	BP	Dn
GO:0050808	synapse organization	17/253	496/28943	2.04527e-06	0.000120276	8.97049e-05	Sparc/Tnc/Dbn1/Tuba1a/Col4a1/Pak3/Ptn/Lrp8/Ephb2/Syn1/Ngef/Fgfr2/Gap43/Gabrb3/St8sia2/Tpbg/Syndig1	17	BP	Dn
GO:0030099	myeloid cell differentiation	16/253	445/28943	2.23125e-06	0.000127657	9.52095e-05	Fbn1/Lox/Mfap2/Fos/Zfp36/Itgb3/Fstl3/Tmem178/Ccr1/Tnfaip6/Camk4/Twist2/Tnfrsf11b/Tfrc/Adipoq/Gp1bb	16	BP	Dn
GO:0085029	extracellular matrix assembly	6/253	44/28943	2.24694e-06	0.000127657	9.52095e-05	Col3a1/Mfap4/Lox/Col1a2/Agt/Sox9	6	BP	Dn
GO:0030178	negative regulation of Wnt signaling pathway	10/253	168/28943	2.44655e-06	0.00013668	0.000101939	Egr1/Sox9/Sost/Sfrp2/Gli1/Cthrc1/Mdk/Nppa/Mdfi/Tpbg	10	BP	Dn
GO:0001101	response to acid chemical	11/253	209/28943	2.54975e-06	0.000140111	0.000104498	Col6a1/Col1a1/Col3a1/Col5a2/Col1a2/Col16a1/Col4a1/S100a10/Col4a6/Mir145a/Mir486	11	BP	Dn
GO:0038063	collagen-activated tyrosine kinase receptor signaling pathway	4/253	12/28943	2.67104e-06	0.000144408	0.000107703	Col1a1/Col4a3/Col4a1/Col4a6	4	BP	Dn
GO:0014910	regulation of smooth muscle cell migration	8/253	100/28943	2.83977e-06	0.000151094	0.000112689	Postn/S100a11/Agt/Itgb3/Egr1/Mdk/Nox4/Adipoq	8	BP	Dn
GO:0090090	negative regulation of canonical Wnt signaling pathway	9/253	135/28943	3.10143e-06	0.000161672	0.000120579	Egr1/Sox9/Sost/Sfrp2/Gli1/Cthrc1/Mdk/Nppa/Tpbg	9	BP	Dn
GO:0060485	mesenchyme development	13/253	304/28943	3.16216e-06	0.000161672	0.000120579	Loxl2/Col1a1/Tgfb1i1/Meox1/Sema6c/Sox9/Snai1/Foxf1/Sfrp2/Mdk/Pitx2/Fgfr2/Thbs1	13	BP	Dn
GO:0071230	cellular response to amino acid stimulus	10/253	173/28943	3.18329e-06	0.000161672	0.000120579	Col6a1/Col1a1/Col3a1/Col5a2/Col1a2/Col16a1/Col4a1/Col4a6/Mir145a/Mir486	10	BP	Dn
GO:0001558	regulation of cell growth	16/253	459/28943	3.31429e-06	0.000165814	0.000123668	Tnc/Dbn1/Igfbp7/Mmp14/Agt/Col14a1/Sema6c/Igfbpl1/Cdkn1a/Sfrp2/Ptch2/Rnf157/Nppa/Tnk1/Fam107a/Ahsg	16	BP	Dn
GO:0030509	BMP signaling pathway	10/253	176/28943	3.71209e-06	0.000182658	0.00013623	Fstl1/Fbn1/Scube3/Egr1/Fstl3/Sost/Sfrp2/Tnfaip6/Rnf165/Gdf6	10	BP	Dn
GO:0030510	regulation of BMP signaling pathway	8/253	104/28943	3.81445e-06	0.000182658	0.00013623	Fstl1/Fbn1/Scube3/Fstl3/Sost/Sfrp2/Tnfaip6/Rnf165	8	BP	Dn
GO:0090288	negative regulation of cellular response to growth factor stimulus	8/253	104/28943	3.81445e-06	0.000182658	0.00013623	Fbn1/Adamts12/Agt/Fstl3/Sost/Sfrp2/Tnfaip6/Thbs1	8	BP	Dn
GO:0045444	fat cell differentiation	12/253	265/28943	4.24192e-06	0.000200266	0.000149363	Fbn1/Tgfb1i1/Zfp36/Nr4a1/Dio2/Sfrp2/Sh2b2/Gdf6/Egr2/Adipoq/Id4/Arxes2	12	BP	Dn
GO:0051962	positive regulation of nervous system development	14/253	366/28943	4.80218e-06	0.000223568	0.000166742	Dbn1/Serpinf1/Map6/Pak3/Ptn/Lrp8/Ephb2/Bex1/Mdk/Egr2/St8sia2/Tpbg/Id4/Syndig1	14	BP	Dn
GO:0002761	regulation of myeloid leukocyte differentiation	9/253	143/28943	4.97795e-06	0.000228576	0.000170478	Fbn1/Fos/Itgb3/Fstl3/Tmem178/Ccr1/Tnfaip6/Tnfrsf11b/Adipoq	9	BP	Dn
GO:0071294	cellular response to zinc ion	4/253	14/28943	5.32749e-06	0.000241321	0.000179983	Mt1/Gpr39/Mt2/Gabrb3	4	BP	Dn
GO:0007517	muscle organ development	14/253	371/28943	5.60631e-06	0.000249123	0.000185802	Eln/Col3a1/Myl6/Lox/Igf2/Fos/Meg3/Nupr1/Egr1/Nr4a1/Pitx2/Fgfr2/Mir145a/Egr2	14	BP	Dn
GO:0001654	eye development	15/253	424/28943	5.64838e-06	0.000249123	0.000185802	Col5a1/Mfap5/Col5a2/Mfap2/Col4a1/Col8a1/Ptn/Sox9/Col8a2/Ephb2/Pitx2/Angptl7/Fgfr2/Twist2/Tub	15	BP	Dn
GO:0045453	bone resorption	7/253	79/28943	6.08831e-06	0.000258023	0.000192439	Tmem119/Itgb3/Nox4/Tnfrsf11b/Spp1/Tfrc/Ahsg	7	BP	Dn
GO:0043588	skin development	13/253	323/28943	6.10188e-06	0.000258023	0.000192439	Col5a1/Col1a1/Col3a1/Col5a2/Adamts2/Col1a2/Zfp36/Etv4/Sox9/Snai1/Ptch2/Fgfr2/Pou3f1	13	BP	Dn
GO:0150063	visual system development	15/253	427/28943	6.14553e-06	0.000258023	0.000192439	Col5a1/Mfap5/Col5a2/Mfap2/Col4a1/Col8a1/Ptn/Sox9/Col8a2/Ephb2/Pitx2/Angptl7/Fgfr2/Twist2/Tub	15	BP	Dn
GO:0014909	smooth muscle cell migration	8/253	111/28943	6.2041e-06	0.000258023	0.000192439	Postn/S100a11/Agt/Itgb3/Egr1/Mdk/Nox4/Adipoq	8	BP	Dn
GO:0090101	negative regulation of transmembrane receptor protein serine/threonine kinase signaling pathway	9/253	147/28943	6.23504e-06	0.000258023	0.000192439	Fbn1/Adamtsl2/Tgfb1i1/Fbn2/Cilp/Fstl3/Sost/Sfrp2/Tnfaip6	9	BP	Dn
GO:0048592	eye morphogenesis	10/253	187/28943	6.35786e-06	0.000259897	0.000193837	Col5a1/Mfap5/Col5a2/Mfap2/Col8a1/Ptn/Sox9/Col8a2/Ephb2/Pitx2	10	BP	Dn
GO:0043200	response to amino acid	10/253	188/28943	6.66413e-06	0.000269135	0.000200727	Col6a1/Col1a1/Col3a1/Col5a2/Col1a2/Col16a1/Col4a1/Col4a6/Mir145a/Mir486	10	BP	Dn
GO:0045124	regulation of bone resorption	6/253	53/28943	6.84263e-06	0.000270879	0.000202028	Tmem119/Itgb3/Tnfrsf11b/Spp1/Tfrc/Ahsg	6	BP	Dn
GO:0048880	sensory system development	15/253	431/28943	6.86895e-06	0.000270879	0.000202028	Col5a1/Mfap5/Col5a2/Mfap2/Col4a1/Col8a1/Ptn/Sox9/Col8a2/Ephb2/Pitx2/Angptl7/Fgfr2/Twist2/Tub	15	BP	Dn
GO:1902106	negative regulation of leukocyte differentiation	8/253	113/28943	7.08334e-06	0.000276086	0.000205911	Fbn1/Lag3/Fstl3/Tmem178/Tnfaip6/Mdk/Tnfrsf11b/Adipoq	8	BP	Dn
GO:0050680	negative regulation of epithelial cell proliferation	10/253	190/28943	7.31516e-06	0.000280328	0.000209075	Sparc/Col4a3/Nupr1/Serpinf1/Etv4/Ptn/Sox9/Sfrp2/Fgfr2/Thbs1	10	BP	Dn
GO:0042060	wound healing	14/253	380/28943	7.35945e-06	0.000280328	0.000209075	Col5a1/Col1a1/Col3a1/Lox/S100a10/Entpd1/Itgb3/Acta2/Timp1/Cdkn1a/Ephb2/Anxa8/Thbs1/Gp1bb	14	BP	Dn
GO:0001935	endothelial cell proliferation	10/253	191/28943	7.6608e-06	0.000288528	0.000215191	Sparc/Loxl2/Col4a3/Igf2/Col18a1/Itgb3/Nr4a1/Mdk/Thbs1/Thbs4	10	BP	Dn
GO:0090130	tissue migration	13/253	332/28943	8.19331e-06	0.00030513	0.000227573	Sparc/Fstl1/Loxl2/Igf2/Col18a1/Agt/Itgb3/Serpinf1/Nr4a1/Sox9/Snai1/Foxf1/Thbs1	13	BP	Dn
GO:0010720	positive regulation of cell development	14/253	384/28943	8.28365e-06	0.00030513	0.000227573	Dbn1/S100a10/Itgb3/Serpinf1/Map6/Pak3/Ptn/Lrp8/Ephb2/Bex1/Mdk/Egr2/Adipoq/Id4	14	BP	Dn
GO:0050810	regulation of steroid biosynthetic process	7/253	83/28943	8.46553e-06	0.00030844	0.000230042	Igf2/Igfbp7/Egr1/Snai1/Sec14l2/Abcg4/Dhh	7	BP	Dn
GO:0001822	kidney development	13/253	334/28943	8.73596e-06	0.000311521	0.000232339	Col4a3/Fbn1/Vcan/Agt/Itgb3/Egr1/Sox9/Npnt/Fgfr2/Itga8/Gdf6/Spp1/Adipoq	13	BP	Dn
GO:0051146	striated muscle cell differentiation	13/253	334/28943	8.73596e-06	0.000311521	0.000232339	Hacd1/Igf2/Csrp2/Tmem119/Mmp14/Agt/Myl9/Col14a1/Lmod1/Casq1/Nox4/Pitx2/AW551984	13	BP	Dn
GO:0019218	regulation of steroid metabolic process	8/253	117/28943	9.16052e-06	0.000319855	0.000238555	Igf2/Igfbp7/Agt/Egr1/Snai1/Sec14l2/Abcg4/Dhh	8	BP	Dn
GO:1903707	negative regulation of hemopoiesis	8/253	117/28943	9.16052e-06	0.000319855	0.000238555	Fbn1/Lag3/Fstl3/Tmem178/Tnfaip6/Mdk/Tnfrsf11b/Adipoq	8	BP	Dn
GO:0038065	collagen-activated signaling pathway	4/253	16/28943	9.55381e-06	0.000330148	0.000246232	Col1a1/Col4a3/Col4a1/Col4a6	4	BP	Dn
GO:0002762	negative regulation of myeloid leukocyte differentiation	6/253	57/28943	1.05048e-05	0.000359307	0.00026798	Fbn1/Fstl3/Tmem178/Tnfaip6/Tnfrsf11b/Adipoq	6	BP	Dn
GO:0010769	regulation of cell morphogenesis involved in differentiation	8/253	121/28943	1.17296e-05	0.000393889	0.000293772	Postn/Dbn1/S100a10/Itgb3/Pak3/Lrp8/Ephb2/Mdk	8	BP	Dn
GO:0016055	Wnt signaling pathway	15/253	451/28943	1.17509e-05	0.000393889	0.000293772	Col1a1/Tgfb1i1/Egr1/Sox9/Sost/Sfrp2/Cpz/Gli1/Cthrc1/Mdk/Pitx2/Fgfr2/Nppa/Mdfi/Tpbg	15	BP	Dn
GO:0002573	myeloid leukocyte differentiation	11/253	246/28943	1.20234e-05	0.000395607	0.000295053	Fbn1/Fos/Itgb3/Fstl3/Tmem178/Ccr1/Tnfaip6/Camk4/Tnfrsf11b/Tfrc/Adipoq	11	BP	Dn
GO:0060562	epithelial tube morphogenesis	14/253	397/28943	1.20382e-05	0.000395607	0.000295053	Tnc/Col4a1/Adamts12/Mmp14/Agt/Etv4/Sox9/Foxf1/Npnt/Sfrp2/Cthrc1/Mdk/Pitx2/Fgfr2	14	BP	Dn
GO:0007613	memory	9/253	160/28943	1.23696e-05	0.000398187	0.000296977	Igf2/Serpinf1/Egr1/Ptn/Mdk/Gria1/Itga8/Camk4/Gabrb3	9	BP	Dn
GO:0198738	cell-cell signaling by wnt	15/253	453/28943	1.23777e-05	0.000398187	0.000296977	Col1a1/Tgfb1i1/Egr1/Sox9/Sost/Sfrp2/Cpz/Gli1/Cthrc1/Mdk/Pitx2/Fgfr2/Nppa/Mdfi/Tpbg	15	BP	Dn
GO:0030500	regulation of bone mineralization	7/253	88/28943	1.2473e-05	0.000398187	0.000296977	Tmem119/Sgms2/Fbn2/Ptn/Sox9/Ccr1/Ahsg	7	BP	Dn
GO:0060249	anatomical structure homeostasis	13/253	346/28943	1.27087e-05	0.000401884	0.000299734	Col3a1/Lox/Tmem119/Itgb3/Col14a1/Sox9/Nox4/Gpr39/Tnfrsf11b/Spp1/Tfrc/Tub/Ahsg	13	BP	Dn
GO:0060828	regulation of canonical Wnt signaling pathway	11/253	249/28943	1.34642e-05	0.000421795	0.000314585	Col1a1/Egr1/Sox9/Sost/Sfrp2/Gli1/Cthrc1/Mdk/Fgfr2/Nppa/Tpbg	11	BP	Dn
GO:0007519	skeletal muscle tissue development	10/253	207/28943	1.54512e-05	0.000479561	0.000357668	Eln/Myl6/Igf2/Fos/Meg3/Nupr1/Egr1/Nr4a1/Pitx2/Egr2	10	BP	Dn
GO:0002683	negative regulation of immune system process	15/253	465/28943	1.68021e-05	0.000516702	0.000385369	Col3a1/Fbn1/Igf2/Lag3/Fstl3/Sox9/Tmem178/Foxf1/Ccr1/Tnfaip6/Mdk/Twist2/Thbs1/Tnfrsf11b/Adipoq	15	BP	Dn
GO:0045671	negative regulation of osteoclast differentiation	5/253	37/28943	1.70146e-05	0.00051848	0.000386694	Fbn1/Fstl3/Tmem178/Tnfaip6/Tnfrsf11b	5	BP	Dn
GO:0042698	ovulation cycle	6/253	63/28943	1.8827e-05	0.000568542	0.000424032	Agt/Ptx3/Egr1/Ptn/Tnfaip6/Mdk	6	BP	Dn
GO:0048705	skeletal system morphogenesis	11/253	261/28943	2.08332e-05	0.000623508	0.000465027	Col1a1/Col3a1/Tmem119/Mmp14/Fbn2/Sox9/Fgfr2/Twist2/Mdfi/Thbs1/Prrx2	11	BP	Dn
GO:0031032	actomyosin structure organization	10/253	215/28943	2.14219e-05	0.00063455	0.000473262	Eln/Csrp2/S100a10/Myl9/Lmod1/Casq1/Cnn1/Nox4/Fhdc1/Racgap1	10	BP	Dn
GO:0010466	negative regulation of peptidase activity	11/253	262/28943	2.15808e-05	0.00063455	0.000473262	Agt/Serpinf1/Pi15/Timp1/Nr4a1/Itih4/Sfrp2/Anxa8/Thbs1/Ahsg/Itih2	11	BP	Dn
GO:1901342	regulation of vasculature development	12/253	312/28943	2.18074e-05	0.000635638	0.000474074	Sparc/Col4a3/Igf2/Agt/Itgb3/Serpinf1/Ptn/Sfrp2/Ptgis/Mdk/Angptl7/Thbs1	12	BP	Dn
GO:0050807	regulation of synapse organization	11/253	264/28943	2.31458e-05	0.000668834	0.000498832	Sparc/Dbn1/Tuba1a/Pak3/Ptn/Lrp8/Ephb2/Ngef/St8sia2/Tpbg/Syndig1	11	BP	Dn
GO:0001936	regulation of endothelial cell proliferation	9/253	174/28943	2.41232e-05	0.00069112	0.000515453	Sparc/Col4a3/Igf2/Col18a1/Itgb3/Nr4a1/Mdk/Thbs1/Thbs4	9	BP	Dn
GO:0060538	skeletal muscle organ development	10/253	219/28943	2.50855e-05	0.000712599	0.000531473	Eln/Myl6/Igf2/Fos/Meg3/Nupr1/Egr1/Nr4a1/Pitx2/Egr2	10	BP	Dn
GO:0006936	muscle contraction	12/253	317/28943	2.54858e-05	0.000717887	0.000535417	Myl6/Dbn1/Kcne1/Agt/Tpm2/Acta2/Nr4a1/Npnt/Lmod1/Casq1/Tnni2/Nppa	12	BP	Dn
GO:0060350	endochondral bone morphogenesis	6/253	67/28943	2.6858e-05	0.000750233	0.000559541	Col1a1/Col3a1/Tmem119/Mmp14/Sox9/Thbs1	6	BP	Dn
GO:0030111	regulation of Wnt signaling pathway	12/253	319/28943	2.71019e-05	0.000750789	0.000559956	Col1a1/Egr1/Sox9/Sost/Sfrp2/Gli1/Cthrc1/Mdk/Fgfr2/Nppa/Mdfi/Tpbg	12	BP	Dn
GO:0018108	peptidyl-tyrosine phosphorylation	12/253	320/28943	2.79428e-05	0.000767739	0.000572598	Igf2/Agt/Itgb3/Socs3/Sfrp2/Lrp8/Ephb2/Nox4/Fgfr2/Ttk/Thbs4/Adipoq	12	BP	Dn
GO:1901888	regulation of cell junction assembly	10/253	222/28943	2.81744e-05	0.00076781	0.000572651	Col16a1/S100a10/Mmp14/Agt/Snai1/Ephb2/St8sia2/Tpbg/Fam107a/Syndig1	10	BP	Dn
GO:0018212	peptidyl-tyrosine modification	12/253	322/28943	2.96929e-05	0.000802667	0.000598648	Igf2/Agt/Itgb3/Socs3/Sfrp2/Lrp8/Ephb2/Nox4/Fgfr2/Ttk/Thbs4/Adipoq	12	BP	Dn
GO:0050803	regulation of synapse structure or activity	11/253	272/28943	3.04293e-05	0.000810135	0.000604218	Sparc/Dbn1/Tuba1a/Pak3/Ptn/Lrp8/Ephb2/Ngef/St8sia2/Tpbg/Syndig1	11	BP	Dn
GO:0017015	regulation of transforming growth factor beta receptor signaling pathway	8/253	138/28943	3.04526e-05	0.000810135	0.000604218	Fbn1/Adamtsl2/Lox/Tgfb1i1/Fbn2/Npnt/Itga8/Thbs1	8	BP	Dn
GO:0048608	reproductive structure development	12/253	324/28943	3.15376e-05	0.000832395	0.000620819	Tnc/Nupr1/Agt/Serpinf1/Ptx3/Sox9/Sfrp2/Tnfaip6/Fgfr2/Dhh/Ahsg/Id4	12	BP	Dn
GO:0010464	regulation of mesenchymal cell proliferation	5/253	42/28943	3.20427e-05	0.000839119	0.000625835	Ptn/Sox9/Foxf1/Fgfr2/Prrx2	5	BP	Dn
GO:0010976	positive regulation of neuron projection development	10/253	227/28943	3.40475e-05	0.000884706	0.000659835	Dbn1/Dpysl3/Agt/Tubb2b/Serpinf1/Pak3/Ptn/Lrp8/Ephb2/Mdk	10	BP	Dn
GO:0010770	positive regulation of cell morphogenesis involved in differentiation	7/253	103/28943	3.48374e-05	0.000895406	0.000667815	Dbn1/S100a10/Itgb3/Pak3/Lrp8/Ephb2/Mdk	7	BP	Dn
GO:1903844	regulation of cellular response to transforming growth factor beta stimulus	8/253	141/28943	3.55255e-05	0.000895406	0.000667815	Fbn1/Adamtsl2/Lox/Tgfb1i1/Fbn2/Npnt/Itga8/Thbs1	8	BP	Dn
GO:0010631	epithelial cell migration	12/253	328/28943	3.55278e-05	0.000895406	0.000667815	Sparc/Fstl1/Loxl2/Igf2/Col18a1/Agt/Itgb3/Serpinf1/Nr4a1/Sox9/Snai1/Thbs1	12	BP	Dn
GO:0061458	reproductive system development	12/253	328/28943	3.55278e-05	0.000895406	0.000667815	Tnc/Nupr1/Agt/Serpinf1/Ptx3/Sox9/Sfrp2/Tnfaip6/Fgfr2/Dhh/Ahsg/Id4	12	BP	Dn
GO:0090132	epithelium migration	12/253	330/28943	3.76822e-05	0.000942617	0.000703026	Sparc/Fstl1/Loxl2/Igf2/Col18a1/Agt/Itgb3/Serpinf1/Nr4a1/Sox9/Snai1/Thbs1	12	BP	Dn
GO:0048660	regulation of smooth muscle cell proliferation	9/253	185/28943	3.90391e-05	0.000969327	0.000722947	Agt/Itgb3/Egr1/Cdkn1a/Cnn1/Fgfr2/Mir145a/Thbs1/Adipoq	9	BP	Dn
GO:0050679	positive regulation of epithelial cell proliferation	10/253	232/28943	4.09378e-05	0.001009	0.000752533	Igf2/Col18a1/Itgb3/Nr4a1/Ptn/Sox9/Mdk/Fgfr2/Twist2/Thbs4	10	BP	Dn
GO:0034329	cell junction assembly	14/253	445/28943	4.21537e-05	0.00103138	0.000769228	Col16a1/S100a10/Mmp14/Agt/Itgb3/Snai1/Ephb2/Gap43/Gabrb3/Cdh24/St8sia2/Tpbg/Fam107a/Syndig1	14	BP	Dn
GO:0043542	endothelial cell migration	10/253	234/28943	4.40097e-05	0.00106899	0.000797277	Sparc/Fstl1/Loxl2/Igf2/Col18a1/Agt/Itgb3/Serpinf1/Nr4a1/Thbs1	10	BP	Dn
GO:0070167	regulation of biomineral tissue development	7/253	107/28943	4.4512e-05	0.00107341	0.000800575	Tmem119/Sgms2/Fbn2/Ptn/Sox9/Ccr1/Ahsg	7	BP	Dn
GO:0050728	negative regulation of inflammatory response	8/253	147/28943	4.7806e-05	0.00114065	0.000850723	Zfp36/Serpinf1/Foxf1/Socs3/Tnfaip6/Ptgis/Mdk/Adipoq	8	BP	Dn
GO:0001894	tissue homeostasis	11/253	286/28943	4.79808e-05	0.00114065	0.000850723	Col3a1/Tmem119/Itgb3/Col14a1/Sox9/Nox4/Tnfrsf11b/Spp1/Tfrc/Tub/Ahsg	11	BP	Dn
GO:0060349	bone morphogenesis	7/253	109/28943	5.01169e-05	0.00116817	0.000871251	Col1a1/Col3a1/Tmem119/Mmp14/Sox9/Fgfr2/Thbs1	7	BP	Dn
GO:0110149	regulation of biomineralization	7/253	109/28943	5.01169e-05	0.00116817	0.000871251	Tmem119/Sgms2/Fbn2/Ptn/Sox9/Ccr1/Ahsg	7	BP	Dn
GO:0030279	negative regulation of ossification	5/253	46/28943	5.0184e-05	0.00116817	0.000871251	Sox9/Sost/Ccr1/Mdk/Ahsg	5	BP	Dn
GO:0048659	smooth muscle cell proliferation	9/253	192/28943	5.2109e-05	0.00120462	0.000898431	Agt/Itgb3/Egr1/Cdkn1a/Cnn1/Fgfr2/Mir145a/Thbs1/Adipoq	9	BP	Dn
GO:1901343	negative regulation of vasculature development	7/253	112/28943	5.95974e-05	0.00136829	0.0010205	Sparc/Col4a3/Agt/Serpinf1/Ptn/Angptl7/Thbs1	7	BP	Dn
GO:0015850	organic hydroxy compound transport	11/253	294/28943	6.14734e-05	0.00140176	0.00104547	Entpd1/Agt/Itgb3/Slc16a3/Slc29a4/Lcat/Abcg4/Slc2a13/Spp1/Syt5/Adipoq	11	BP	Dn
GO:0010763	positive regulation of fibroblast migration	4/253	25/28943	6.24183e-05	0.00140591	0.00104856	Itgb3/Acta2/Pak3/Thbs1	4	BP	Dn
GO:0031348	negative regulation of defense response	10/253	244/28943	6.24944e-05	0.00140591	0.00104856	Igf2/Zfp36/Serpinf1/Foxf1/Socs3/Ccr1/Tnfaip6/Ptgis/Mdk/Adipoq	10	BP	Dn
GO:1902105	regulation of leukocyte differentiation	12/253	349/28943	6.44925e-05	0.00143539	0.00107055	Fbn1/Fos/Mmp14/Itgb3/Lag3/Fstl3/Tmem178/Ccr1/Tnfaip6/Mdk/Tnfrsf11b/Adipoq	12	BP	Dn
GO:0048762	mesenchymal cell differentiation	10/253	245/28943	6.46612e-05	0.00143539	0.00107055	Loxl2/Col1a1/Tgfb1i1/Sema6c/Sox9/Snai1/Sfrp2/Mdk/Pitx2/Fgfr2	10	BP	Dn
GO:0010038	response to metal ion	11/253	296/28943	6.53151e-05	0.00144037	0.00107426	Loxl2/Fos/Mt1/Kcnmb1/Lcat/Gpr39/Mt2/Thbs1/Syt5/Gabrb3/Tfrc	11	BP	Dn
GO:0032102	negative regulation of response to external stimulus	13/253	407/28943	6.79519e-05	0.00148247	0.00110566	Dbn1/Igf2/Zfp36/Serpinf1/Sema6c/Foxf1/Socs3/Ccr1/Tnfaip6/Ptgis/Mdk/Thbs1/Adipoq	13	BP	Dn
GO:0010718	positive regulation of epithelial to mesenchymal transition	5/253	49/28943	6.83383e-05	0.00148247	0.00110566	Loxl2/Col1a1/Tgfb1i1/Snai1/Mdk	5	BP	Dn
GO:0045669	positive regulation of osteoblast differentiation	6/253	79/28943	6.85509e-05	0.00148247	0.00110566	Tmem119/Fbn2/Scube3/Npnt/Sfrp2/Cthrc1	6	BP	Dn
GO:0001837	epithelial to mesenchymal transition	8/253	155/28943	6.9509e-05	0.00149355	0.00111393	Loxl2/Col1a1/Tgfb1i1/Sox9/Snai1/Sfrp2/Mdk/Fgfr2	8	BP	Dn
GO:0060070	canonical Wnt signaling pathway	11/253	300/28943	7.36196e-05	0.0015718	0.00117229	Col1a1/Egr1/Sox9/Sost/Sfrp2/Gli1/Cthrc1/Mdk/Fgfr2/Nppa/Tpbg	11	BP	Dn
GO:0060840	artery development	7/253	116/28943	7.44717e-05	0.00157993	0.00117835	Col3a1/Lox/Foxf1/Mdk/Mir145a/Egr2/Prrx2	7	BP	Dn
GO:0022612	gland morphogenesis	8/253	157/28943	7.60548e-05	0.00160337	0.00119583	Tnc/Etv4/Ptn/Sox9/Gli1/Mdk/Fgfr2/Id4	8	BP	Dn
GO:0050769	positive regulation of neurogenesis	11/253	305/28943	8.52588e-05	0.00177833	0.00132632	Dbn1/Serpinf1/Map6/Pak3/Ptn/Lrp8/Ephb2/Bex1/Mdk/Egr2/Id4	11	BP	Dn
GO:0045780	positive regulation of bone resorption	4/253	27/28943	8.54149e-05	0.00177833	0.00132632	Itgb3/Spp1/Tfrc/Ahsg	4	BP	Dn
GO:0040013	negative regulation of locomotion	12/253	360/28943	8.65422e-05	0.00178555	0.00133171	Col3a1/Dbn1/Dpysl3/Serpinf1/Timp1/Sema6c/Ptn/Podn/Sfrp2/Tnfaip6/Thbs1/Adipoq	12	BP	Dn
GO:0002687	positive regulation of leukocyte migration	8/253	160/28943	8.68272e-05	0.00178555	0.00133171	Mmp14/Itgb3/Ptn/Aoc3/Ccr1/Mdk/Thbs1/Thbs4	8	BP	Dn
GO:0002062	chondrocyte differentiation	7/253	120/28943	9.22456e-05	0.00188541	0.00140618	Loxl2/Col3a1/Adamts12/Sox9/Sfrp2/Mdk/Gdf6	7	BP	Dn
GO:0045765	regulation of angiogenesis	11/253	308/28943	9.29711e-05	0.00188872	0.00140865	Sparc/Col4a3/Igf2/Agt/Itgb3/Serpinf1/Ptn/Sfrp2/Ptgis/Mdk/Thbs1	11	BP	Dn
GO:0090100	positive regulation of transmembrane receptor protein serine/threonine kinase signaling pathway	7/253	121/28943	9.71896e-05	0.00196253	0.0014637	Tgfb1i1/Scube3/Npnt/Rnf165/Itga8/Gdf6/Thbs1	7	BP	Dn
GO:0046688	response to copper ion	4/253	28/28943	9.89689e-05	0.00198649	0.00148157	Loxl2/Mt1/Lcat/Mt2	4	BP	Dn
GO:0030850	prostate gland development	5/253	53/28943	9.99603e-05	0.00199445	0.0014875	Tnc/Serpinf1/Sox9/Fgfr2/Id4	5	BP	Dn
GO:0051346	negative regulation of hydrolase activity	12/253	366/28943	0.000101103	0.0020053	0.0014956	Agt/Serpinf1/Pi15/Ptx3/Timp1/Nr4a1/Itih4/Sfrp2/Anxa8/Thbs1/Ahsg/Itih2	12	BP	Dn
GO:0060326	cell chemotaxis	11/253	314/28943	0.000110198	0.00217284	0.00162056	Lox/Ackr2/Nr4a1/Ptn/Ccr1/Tnfaip6/Mdk/Thbs1/Spp1/Thbs4/Tpbg	11	BP	Dn
GO:0048745	smooth muscle tissue development	4/253	29/28943	0.000114019	0.00222204	0.00165725	Col3a1/Sox9/Itga8/Mir145a	4	BP	Dn
GO:0061003	positive regulation of dendritic spine morphogenesis	4/253	29/28943	0.000114019	0.00222204	0.00165725	Dbn1/Pak3/Lrp8/Ephb2	4	BP	Dn
GO:1901890	positive regulation of cell junction assembly	7/253	125/28943	0.000119171	0.00230146	0.00171648	Col16a1/S100a10/Agt/Ephb2/St8sia2/Tpbg/Syndig1	7	BP	Dn
GO:0032330	regulation of chondrocyte differentiation	5/253	55/28943	0.000119467	0.00230146	0.00171648	Loxl2/Adamts12/Sox9/Mdk/Gdf6	5	BP	Dn
GO:0003012	muscle system process	13/253	432/28943	0.000123116	0.00235821	0.0017588	Myl6/Dbn1/Kcne1/Agt/Col14a1/Tpm2/Acta2/Nr4a1/Npnt/Lmod1/Casq1/Tnni2/Nppa	13	BP	Dn
GO:0033002	muscle cell proliferation	10/253	266/28943	0.000127379	0.00242599	0.00180936	Agt/Itgb3/Egr1/Cdkn1a/Gli1/Cnn1/Fgfr2/Mir145a/Thbs1/Adipoq	10	BP	Dn
GO:0010463	mesenchymal cell proliferation	5/253	56/28943	0.000130251	0.00244678	0.00182487	Ptn/Sox9/Foxf1/Fgfr2/Prrx2	5	BP	Dn
GO:0061001	regulation of dendritic spine morphogenesis	5/253	56/28943	0.000130251	0.00244678	0.00182487	Dbn1/Pak3/Lrp8/Ephb2/Ngef	5	BP	Dn
GO:1905562	regulation of vascular endothelial cell proliferation	4/253	30/28943	0.000130661	0.00244678	0.00182487	Col4a3/Igf2/Col18a1/Mdk	4	BP	Dn
GO:0048251	elastic fiber assembly	3/253	12/28943	0.000136983	0.00255093	0.00190254	Col3a1/Mfap4/Lox	3	BP	Dn
GO:0001952	regulation of cell-matrix adhesion	7/253	128/28943	0.000138174	0.0025589	0.00190849	Postn/Col16a1/S100a10/Mmp14/Itgb3/Thbs1/Fam107a	7	BP	Dn
GO:0030514	negative regulation of BMP signaling pathway	5/253	57/28943	0.000141765	0.00261097	0.00194733	Fbn1/Fstl3/Sost/Sfrp2/Tnfaip6	5	BP	Dn
GO:0033688	regulation of osteoblast proliferation	4/253	31/28943	0.000148992	0.00269958	0.00201341	Tmem119/Itgb3/Cthrc1/Fgfr2	4	BP	Dn
GO:0061036	positive regulation of cartilage development	4/253	31/28943	0.000148992	0.00269958	0.00201341	Loxl2/Sox9/Mdk/Gdf6	4	BP	Dn
GO:0101023	vascular endothelial cell proliferation	4/253	31/28943	0.000148992	0.00269958	0.00201341	Col4a3/Igf2/Col18a1/Mdk	4	BP	Dn
GO:0001656	metanephros development	6/253	91/28943	0.00015066	0.00271513	0.00202501	Fbn1/Egr1/Sox9/Itga8/Gdf6/Adipoq	6	BP	Dn
GO:0035107	appendage morphogenesis	8/253	175/28943	0.000161468	0.00287895	0.00214718	Col3a1/Fbn2/Sox9/Sfrp2/Rnf165/Pitx2/Fgfr2/Prrx2	8	BP	Dn
GO:0035108	limb morphogenesis	8/253	175/28943	0.000161468	0.00287895	0.00214718	Col3a1/Fbn2/Sox9/Sfrp2/Rnf165/Pitx2/Fgfr2/Prrx2	8	BP	Dn
GO:1900024	regulation of substrate adhesion-dependent cell spreading	5/253	59/28943	0.000167115	0.00296386	0.00221052	Postn/Dbn1/S100a10/Itgb3/Mdk	5	BP	Dn
GO:0030511	positive regulation of transforming growth factor beta receptor signaling pathway	4/253	32/28943	0.000169113	0.00296789	0.00221352	Tgfb1i1/Npnt/Itga8/Thbs1	4	BP	Dn
GO:1903846	positive regulation of cellular response to transforming growth factor beta stimulus	4/253	32/28943	0.000169113	0.00296789	0.00221352	Tgfb1i1/Npnt/Itga8/Thbs1	4	BP	Dn
GO:0019216	regulation of lipid metabolic process	12/253	388/28943	0.000173949	0.00303685	0.00226496	Igf2/Igfbp7/Agt/Egr1/Sox9/Snai1/Sec14l2/Gpr39/Abcg4/Dhh/Tm6sf2/Adipoq	12	BP	Dn
GO:0018158	protein oxidation	3/253	13/28943	0.000176929	0.00307287	0.00229182	Loxl2/Loxl1/Lox	3	BP	Dn
GO:0060740	prostate gland epithelium morphogenesis	4/253	33/28943	0.000191124	0.00328538	0.00245031	Tnc/Sox9/Fgfr2/Id4	4	BP	Dn
GO:1904706	negative regulation of vascular associated smooth muscle cell proliferation	4/253	33/28943	0.000191124	0.00328538	0.00245031	Agt/Cdkn1a/Cnn1/Adipoq	4	BP	Dn
GO:0001890	placenta development	8/253	180/28943	0.000195774	0.00333136	0.0024846	Igf2/Fbn2/Ptn/Snai1/Socs3/Ptgis/Fgfr2/Mdfi	8	BP	Dn
GO:0010812	negative regulation of cell-substrate adhesion	5/253	61/28943	0.000195787	0.00333136	0.0024846	Col1a1/Postn/Mmp14/Thbs1/Fam107a	5	BP	Dn
GO:0010717	regulation of epithelial to mesenchymal transition	6/253	96/28943	0.000202069	0.00342089	0.00255138	Loxl2/Col1a1/Tgfb1i1/Snai1/Sfrp2/Mdk	6	BP	Dn
GO:0022604	regulation of cell morphogenesis	11/253	338/28943	0.000209012	0.00352065	0.00262578	Sparc/Postn/Dbn1/S100a10/Itgb3/Pak3/Ptn/Lrp8/Ephb2/Rnf157/Mdk	11	BP	Dn
GO:0050920	regulation of chemotaxis	9/253	231/28943	0.000211977	0.00355273	0.00264971	Tubb2b/Sema6c/Ptn/Ccr1/Tnfaip6/Mdk/Thbs1/Thbs4/Tpbg	9	BP	Dn
GO:0002053	positive regulation of mesenchymal cell proliferation	4/253	34/28943	0.000215128	0.00356985	0.00266247	Sox9/Foxf1/Fgfr2/Prrx2	4	BP	Dn
GO:0060512	prostate gland morphogenesis	4/253	34/28943	0.000215128	0.00356985	0.00266247	Tnc/Sox9/Fgfr2/Id4	4	BP	Dn
GO:0002685	regulation of leukocyte migration	9/253	234/28943	0.000233247	0.00385144	0.00287249	Mmp14/Itgb3/Ptn/Aoc3/Ccr1/Tnfaip6/Mdk/Thbs1/Thbs4	9	BP	Dn
GO:0050767	regulation of neurogenesis	13/253	463/28943	0.000241908	0.00397489	0.00296456	Dbn1/S100a10/Serpinf1/Sema6c/Map6/Pak3/Ptn/Lrp8/Ephb2/Bex1/Mdk/Egr2/Id4	13	BP	Dn
GO:0048813	dendrite morphogenesis	8/253	186/28943	0.000244621	0.00399985	0.00298318	Dbn1/Map6/Pak3/Ptn/Lrp8/Ephb2/Ngef/Tpbg	8	BP	Dn
GO:0055123	digestive system development	7/253	141/28943	0.000250993	0.00406439	0.00303131	Col3a1/Igf2/Sox9/Foxf1/Sfrp2/Pitx2/Fgfr2	7	BP	Dn
GO:1903825	organic acid transmembrane transport	7/253	141/28943	0.000250993	0.00406439	0.00303131	Slc38a1/Slc38a4/Agt/Slc16a3/Slc1a4/Slc29a4/Thbs1	7	BP	Dn
GO:0051781	positive regulation of cell division	6/253	100/28943	0.000252403	0.00406757	0.00303369	Igf2/Ptn/Mdk/Fgfr2/Thbs4/Racgap1	6	BP	Dn
GO:0010951	negative regulation of endopeptidase activity	8/253	188/28943	0.000262963	0.00421747	0.00314549	Agt/Serpinf1/Timp1/Nr4a1/Sfrp2/Anxa8/Thbs1/Ahsg	8	BP	Dn
GO:0003401	axis elongation	4/253	36/28943	0.000269529	0.0042818	0.00319347	Tnc/Sox9/Sfrp2/Fgfr2	4	BP	Dn
GO:0010043	response to zinc ion	4/253	36/28943	0.000269529	0.0042818	0.00319347	Mt1/Gpr39/Mt2/Gabrb3	4	BP	Dn
GO:0033690	positive regulation of osteoblast proliferation	3/253	15/28943	0.000277857	0.00439329	0.00327662	Tmem119/Itgb3/Cthrc1	3	BP	Dn
GO:0070371	ERK1 and ERK2 cascade	11/253	350/28943	0.000281614	0.00443179	0.00330533	Agt/Itgb3/Acta2/Sox9/Npnt/Ccr1/Ephb2/Nox4/Fgfr2/Tpbg/Adipoq	11	BP	Dn
GO:0001938	positive regulation of endothelial cell proliferation	6/253	103/28943	0.000296239	0.00464015	0.00346073	Igf2/Col18a1/Itgb3/Nr4a1/Mdk/Thbs4	6	BP	Dn
GO:0033687	osteoblast proliferation	4/253	37/28943	0.000300137	0.00465768	0.0034738	Tmem119/Itgb3/Cthrc1/Fgfr2	4	BP	Dn
GO:0060441	epithelial tube branching involved in lung morphogenesis	4/253	37/28943	0.000300137	0.00465768	0.0034738	Tnc/Sox9/Foxf1/Fgfr2	4	BP	Dn
GO:0001953	negative regulation of cell-matrix adhesion	4/253	38/28943	0.000333158	0.0051463	0.00383823	Postn/Mmp14/Thbs1/Fam107a	4	BP	Dn
GO:1904019	epithelial cell apoptotic process	7/253	148/28943	0.000337077	0.00518295	0.00386556	Col4a3/Nupr1/Col18a1/Zfp36/Krt18/Mdk/Thbs1	7	BP	Dn
GO:1901163	regulation of trophoblast cell migration	3/253	16/28943	0.000339774	0.00520056	0.0038787	Itgb3/Fbn2/Timp1	3	BP	Dn
GO:0001704	formation of primary germ layer	6/253	106/28943	0.000345835	0.00526926	0.00392994	Col5a1/Col5a2/Snai1/Foxf1/Sfrp2/Col12a1	6	BP	Dn
GO:0060425	lung morphogenesis	5/253	69/28943	0.000349471	0.00530058	0.0039533	Tnc/Sox9/Foxf1/Pitx2/Fgfr2	5	BP	Dn
GO:0048732	gland development	13/253	483/28943	0.000362175	0.00546744	0.00407775	Tnc/Igf2/Meg3/Serpinf1/Etv4/Ptn/Sox9/Foxf1/Gli1/Mdk/Pitx2/Fgfr2/Id4	13	BP	Dn
GO:0071901	negative regulation of protein serine/threonine kinase activity	6/253	107/28943	0.000363735	0.00546744	0.00407775	Agt/Cdkn1a/Sfrp2/Prkar2b/Nppa/Adipoq	6	BP	Dn
GO:0045861	negative regulation of proteolysis	11/253	361/28943	0.000365828	0.00547435	0.0040829	Agt/Serpinf1/Pi15/Timp1/Nr4a1/Itih4/Sfrp2/Anxa8/Thbs1/Ahsg/Itih2	11	BP	Dn
GO:0042063	gliogenesis	11/253	363/28943	0.000383212	0.005709	0.00425791	Col3a1/Vcan/Agt/Ptn/Sox9/Lrp8/Mdk/Egr2/Gap43/Pou3f1/Id4	11	BP	Dn
GO:0016525	negative regulation of angiogenesis	6/253	109/28943	0.000401706	0.00593179	0.00442407	Sparc/Col4a3/Agt/Serpinf1/Ptn/Thbs1	6	BP	Dn
GO:0034446	substrate adhesion-dependent cell spreading	6/253	109/28943	0.000401706	0.00593179	0.00442407	Postn/Dbn1/S100a10/Itgb3/Mdk/Itga8	6	BP	Dn
GO:0061450	trophoblast cell migration	3/253	17/28943	0.000409924	0.0060266	0.00449478	Itgb3/Fbn2/Timp1	3	BP	Dn
GO:0019932	second-messenger-mediated signaling	10/253	309/28943	0.000421668	0.00614751	0.00458495	Ackr2/Mt1/Sox9/Ccr1/Casq1/Rnf157/Mt2/Nppa/Thbs1/Adcy2	10	BP	Dn
GO:0010595	positive regulation of endothelial cell migration	6/253	110/28943	0.000421816	0.00614751	0.00458495	Sparc/Igf2/Col18a1/Agt/Itgb3/Thbs1	6	BP	Dn
GO:0006469	negative regulation of protein kinase activity	8/253	202/28943	0.000425373	0.00615404	0.00458982	Gadd45g/Agt/Cdkn1a/Sfrp2/Ephb2/Prkar2b/Nppa/Adipoq	8	BP	Dn
GO:0048678	response to axon injury	5/253	72/28943	0.000425936	0.00615404	0.00458982	Tnc/Dpysl3/Ptn/Bex1/Gap43	5	BP	Dn
GO:2000181	negative regulation of blood vessel morphogenesis	6/253	111/28943	0.000442703	0.00635264	0.00473794	Sparc/Col4a3/Agt/Serpinf1/Ptn/Thbs1	6	BP	Dn
GO:0031099	regeneration	7/253	155/28943	0.000445367	0.00635264	0.00473794	Tnc/Ptn/Cdkn1a/Gli1/Bex1/Mdk/Gap43	7	BP	Dn
GO:0072073	kidney epithelium development	7/253	155/28943	0.000445367	0.00635264	0.00473794	Vcan/Agt/Sox9/Npnt/Fgfr2/Gdf6/Adipoq	7	BP	Dn
GO:0060997	dendritic spine morphogenesis	5/253	73/28943	0.00045403	0.00640372	0.00477604	Dbn1/Pak3/Lrp8/Ephb2/Ngef	5	BP	Dn
GO:0061035	regulation of cartilage development	5/253	73/28943	0.00045403	0.00640372	0.00477604	Loxl2/Adamts12/Sox9/Mdk/Gdf6	5	BP	Dn
GO:0030336	negative regulation of cell migration	10/253	312/28943	0.000454679	0.00640372	0.00477604	Col3a1/Dpysl3/Serpinf1/Timp1/Ptn/Podn/Sfrp2/Tnfaip6/Thbs1/Adipoq	10	BP	Dn
GO:0007162	negative regulation of cell adhesion	10/253	313/28943	0.000466149	0.00649662	0.00484533	Col1a1/Postn/Tnc/Mmp14/Lag3/Ephb2/Mdk/Thbs1/Fam107a/Adipoq	10	BP	Dn
GO:0046890	regulation of lipid biosynthetic process	8/253	205/28943	0.000469028	0.00649662	0.00484533	Igf2/Igfbp7/Agt/Egr1/Snai1/Sec14l2/Abcg4/Dhh	8	BP	Dn
GO:0048736	appendage development	8/253	205/28943	0.000469028	0.00649662	0.00484533	Col3a1/Fbn2/Sox9/Sfrp2/Rnf165/Pitx2/Fgfr2/Prrx2	8	BP	Dn
GO:0060173	limb development	8/253	205/28943	0.000469028	0.00649662	0.00484533	Col3a1/Fbn2/Sox9/Sfrp2/Rnf165/Pitx2/Fgfr2/Prrx2	8	BP	Dn
GO:0061351	neural precursor cell proliferation	8/253	206/28943	0.000484362	0.00668141	0.00498315	Dbn1/Ptn/Gli1/Bex1/Mdk/Fgfr2/Id4/Racgap1	8	BP	Dn
GO:0043010	camera-type eye development	11/253	376/28943	0.00051398	0.00706091	0.00526619	Col4a1/Col8a1/Ptn/Sox9/Col8a2/Ephb2/Pitx2/Angptl7/Fgfr2/Twist2/Tub	11	BP	Dn
GO:0051348	negative regulation of transferase activity	9/253	262/28943	0.000531568	0.00727272	0.00542416	Gadd45g/Zfp36/Agt/Cdkn1a/Sfrp2/Ephb2/Prkar2b/Nppa/Adipoq	9	BP	Dn
GO:1900026	positive regulation of substrate adhesion-dependent cell spreading	4/253	43/28943	0.000538273	0.00729686	0.00544217	Dbn1/S100a10/Itgb3/Mdk	4	BP	Dn
GO:0010634	positive regulation of epithelial cell migration	7/253	160/28943	0.000538471	0.00729686	0.00544217	Sparc/Igf2/Col18a1/Agt/Itgb3/Sox9/Thbs1	7	BP	Dn
GO:0033674	positive regulation of kinase activity	12/253	440/28943	0.000539863	0.00729686	0.00544217	Fbn1/Agt/Itgb3/Egr1/Cdkn1a/Lrp8/Ephb2/Nox4/Gpr39/Fgfr2/Thbs1/Adipoq	12	BP	Dn
GO:0072006	nephron development	7/253	161/28943	0.000558824	0.00752281	0.00561069	Col4a3/Agt/Itgb3/Egr1/Sox9/Npnt/Adipoq	7	BP	Dn
GO:0007224	smoothened signaling pathway	7/253	162/28943	0.000579785	0.00777376	0.00579785	Scube3/Foxf1/Ptch2/Gli1/Fgfr2/Dhh/Prrx2	7	BP	Dn
GO:0052547	regulation of peptidase activity	12/253	445/28943	0.000596144	0.00796126	0.00593769	Col4a3/Agt/Serpinf1/Pi15/Timp1/Nr4a1/Itih4/Sfrp2/Anxa8/Thbs1/Ahsg/Itih2	12	BP	Dn
GO:2000146	negative regulation of cell motility	10/253	325/28943	0.000623586	0.00828062	0.00617588	Col3a1/Dpysl3/Serpinf1/Timp1/Ptn/Podn/Sfrp2/Tnfaip6/Thbs1/Adipoq	10	BP	Dn
GO:0050730	regulation of peptidyl-tyrosine phosphorylation	9/253	268/28943	0.000624999	0.00828062	0.00617588	Igf2/Agt/Itgb3/Socs3/Sfrp2/Lrp8/Nox4/Thbs4/Adipoq	9	BP	Dn
GO:0001569	branching involved in blood vessel morphogenesis	4/253	45/28943	0.000641045	0.0084266	0.00628475	Col4a1/Sfrp2/Mdk/Pitx2	4	BP	Dn
GO:0045940	positive regulation of steroid metabolic process	4/253	45/28943	0.000641045	0.0084266	0.00628475	Igf2/Agt/Sec14l2/Abcg4	4	BP	Dn
GO:0042472	inner ear morphogenesis	6/253	120/28943	0.000669168	0.00872342	0.00650613	Sox9/Ephb2/Cthrc1/Fgfr2/Itga8/Prrx2	6	BP	Dn
GO:0030502	negative regulation of bone mineralization	3/253	20/28943	0.000674035	0.00872342	0.00650613	Sox9/Ccr1/Ahsg	3	BP	Dn
GO:0048557	embryonic digestive tract morphogenesis	3/253	20/28943	0.000674035	0.00872342	0.00650613	Foxf1/Pitx2/Fgfr2	3	BP	Dn
GO:1905564	positive regulation of vascular endothelial cell proliferation	3/253	20/28943	0.000674035	0.00872342	0.00650613	Igf2/Col18a1/Mdk	3	BP	Dn
GO:0034764	positive regulation of transmembrane transport	9/253	273/28943	0.000712754	0.00918905	0.00685341	Kcne1/Agt/Kcnmb1/Aoc3/Ephb2/Casq1/Gpr39/Nppa/Adipoq	9	BP	Dn
GO:0007405	neuroblast proliferation	5/253	81/28943	0.000731888	0.0093637	0.00698366	Ptn/Bex1/Fgfr2/Id4/Racgap1	5	BP	Dn
GO:0048844	artery morphogenesis	5/253	81/28943	0.000731888	0.0093637	0.00698366	Col3a1/Foxf1/Mdk/Mir145a/Prrx2	5	BP	Dn
GO:0006694	steroid biosynthetic process	7/253	169/28943	0.00074462	0.00949037	0.00707814	Igf2/Igfbp7/Egr1/Snai1/Sec14l2/Abcg4/Dhh	7	BP	Dn
GO:0048839	inner ear development	8/253	221/28943	0.000767451	0.0097443	0.00726752	Igfbp7/Sox9/Ephb2/Cthrc1/Fgfr2/Itga8/Gabrb3/Prrx2	8	BP	Dn
GO:0071248	cellular response to metal ion	7/253	170/28943	0.000770917	0.00975137	0.0072728	Fos/Mt1/Gpr39/Mt2/Syt5/Gabrb3/Tfrc	7	BP	Dn
GO:0032332	positive regulation of chondrocyte differentiation	3/253	21/28943	0.000781315	0.00984575	0.00734319	Loxl2/Sox9/Gdf6	3	BP	Dn
GO:0032963	collagen metabolic process	6/253	124/28943	0.000794749	0.00997753	0.00744147	Col5a1/Col1a1/Adamts2/Mfap4/Col1a2/Mmp14	6	BP	Dn
GO:0051017	actin filament bundle assembly	7/253	171/28943	0.000797943	0.00998025	0.0074435	Eln/Dbn1/Dpysl3/S100a10/Nox4/Fam107a/Fhdc1	7	BP	Dn
GO:0005201	extracellular matrix structural constituent	36/250	150/28404	1.90175e-41	8.32967e-39	6.86632e-39	Eln/Sparc/Col5a1/Col6a1/Col6a2/Col1a1/Mfap5/Col3a1/Col5a2/Col4a3/Postn/Tnc/Mfap4/Col15a1/Fbn1/Col1a2/Col16a1/Igfbp7/Mfap2/Col4a1/Bgn/Col8a1/Col18a1/Vcan/Col9a2/Col14a1/Fbn2/Col5a3/Npnt/Ltbp2/Col4a6/Col12a1/Col8a2/Thbs1/Thbs4/Adipoq	36	MF	Dn
GO:0030020	extracellular matrix structural constituent conferring tensile strength	18/250	38/28404	1.55147e-27	3.39773e-25	2.80082e-25	Col5a1/Col6a1/Col6a2/Col1a1/Col3a1/Col5a2/Col4a3/Col15a1/Col1a2/Col16a1/Col4a1/Col8a1/Col18a1/Col9a2/Col14a1/Col5a3/Col4a6/Col12a1	18	MF	Dn
GO:0005539	glycosaminoglycan binding	18/250	233/28404	3.30421e-12	4.82415e-10	3.97665e-10	Col5a1/Fstl1/Postn/Fbn1/Dpysl3/Bgn/Vcan/Col5a3/Ptn/Adamts8/Sost/Ltbp2/Tnfaip6/Mdk/Fgfr2/Thbs1/Thbs4/Itih2	18	MF	Dn
GO:0048407	platelet-derived growth factor binding	6/250	12/28404	3.87042e-10	4.23811e-08	3.49356e-08	Col5a1/Col6a1/Col1a1/Col3a1/Col1a2/Col4a1	6	MF	Dn
GO:0019838	growth factor binding	13/250	152/28404	1.03195e-09	9.03989e-08	7.45178e-08	Col5a1/Col6a1/Col1a1/Col3a1/Col1a2/Igfbp7/Col4a1/Itgb3/Ptn/Igfbpl1/Ltbp2/Fgfr2/Thbs1	13	MF	Dn
GO:0005178	integrin binding	13/250	155/28404	1.31354e-09	9.58885e-08	7.90429e-08	Col3a1/Col4a3/Fbn1/Igf2/Col16a1/Mmp14/Itgb3/Ptn/Npnt/Itga8/Thbs1/Spp1/Thbs4	13	MF	Dn
GO:0050840	extracellular matrix binding	9/250	57/28404	1.70898e-09	1.06934e-07	8.81476e-08	Eln/Sparc/Bgn/Ssc5d/Itgb3/Olfml2b/Thbs1/Spp1/Thbs4	9	MF	Dn
GO:0008201	heparin binding	13/250	170/28404	4.07089e-09	2.22881e-07	1.83726e-07	Col5a1/Fstl1/Postn/Fbn1/Col5a3/Ptn/Adamts8/Sost/Ltbp2/Mdk/Fgfr2/Thbs1/Thbs4	13	MF	Dn
GO:0001968	fibronectin binding	8/250	48/28404	8.96583e-09	4.36337e-07	3.59682e-07	Tnc/Mfap2/Ssc5d/Itgb3/Fstl3/Tnfaip6/Thbs1/Thbs4	8	MF	Dn
GO:0050839	cell adhesion molecule binding	16/250	308/28404	1.72898e-08	7.57292e-07	6.24252e-07	Col3a1/Col4a3/Postn/Fbn1/Igf2/Col16a1/Mmp14/Fxyd5/Itgb3/Ptn/Npnt/Itga8/Thbs1/Spp1/Thbs4/Cdh24	16	MF	Dn
GO:1901681	sulfur compound binding	15/250	284/28404	3.92429e-08	1.56258e-06	1.28807e-06	Col5a1/Fstl1/Postn/Fbn1/Dpysl3/Col5a3/Ptn/Pnpla3/Adamts8/Sost/Ltbp2/Mdk/Fgfr2/Thbs1/Thbs4	15	MF	Dn
GO:0004222	metalloendopeptidase activity	8/250	106/28404	4.61965e-06	0.000168617	0.000138995	Adamts2/Adamts12/Mmp14/Adamts8/Adamts14/Adamts17/Adamts19/Adamts4	8	MF	Dn
GO:0005518	collagen binding	7/250	80/28404	6.91742e-06	0.000233064	0.000192119	Sparc/Col6a1/Col6a2/Lox/Podn/Thbs1/Thbs4	7	MF	Dn
GO:0016641	oxidoreductase activity, acting on the CH-NH2 group of donors, oxygen as acceptor	4/250	21/28404	3.1167e-05	0.000975083	0.000803781	Loxl2/Loxl1/Lox/Aoc3	4	MF	Dn
GO:0008237	metallopeptidase activity	9/250	185/28404	4.11006e-05	0.00120014	0.000989298	Adamts2/Adamts12/Mmp14/Adamts8/Adamts14/Cpz/Adamts17/Adamts19/Adamts4	9	MF	Dn
GO:0016638	oxidoreductase activity, acting on the CH-NH2 group of donors	4/250	24/28404	5.41982e-05	0.00148368	0.00122302	Loxl2/Loxl1/Lox/Aoc3	4	MF	Dn
GO:0035374	chondroitin sulfate binding	3/250	10/28404	7.72343e-05	0.00198992	0.00164033	Dpysl3/Ptn/Mdk	3	MF	Dn
GO:0005179	hormone activity	7/250	132/28404	0.000174263	0.00424039	0.00349544	Fbn1/Igf2/Agt/Fbn2/Nts/Nppa/Adipoq	7	MF	Dn
GO:0019956	chemokine binding	4/250	34/28404	0.000220753	0.00508894	0.00419492	Zfp36/Ackr2/Itgb3/Ccr1	4	MF	Dn
GO:0005507	copper ion binding	5/250	68/28404	0.000336693	0.00727671	0.00599834	Loxl2/Loxl1/Lox/Mt1/Aoc3	5	MF	Dn
GO:0005200	structural constituent of cytoskeleton	5/250	69/28404	0.000360418	0.00727671	0.00599834	Tuba1a/Tubb4a/Tubb6/Tubb2b/Tpm2	5	MF	Dn
GO:0008083	growth factor activity	7/250	149/28404	0.000365497	0.00727671	0.00599834	Igf2/Timp1/Ptn/Mdk/Clec11a/Gdf6/Thbs4	7	MF	Dn
GO:0062023	collagen-containing extracellular matrix	62/550	396/28804	6.38386e-38	2.62377e-35	1.90172e-35	Eln/Sparc/Col5a1/Col6a1/Loxl2/Col6a2/Col1a1/Mfap5/Col3a1/Col5a2/Adamts2/Col4a3/Postn/Tnc/Mfap4/Col15a1/Loxl1/Fbn1/S100a11/Lox/Igf2/Col1a2/Col16a1/Igfbp7/Mfap2/Col4a1/Bgn/S100a10/Col8a1/Ssc5d/Col18a1/Vcan/Entpd1/Col9a2/Col14a1/Fbn2/Serpinf1/Angpt1/Cilp/Timp1/Col5a3/Ptn/Adamts8/Itih4/Npnt/Cela1/Ltbp2/Col4a6/Col12a1/Col8a2/Muc4/Adamts17/Angptl7/Fgfr2/Mmp9/Thbs1/Slit2/Thbs4/Ahsg/Fgl1/Itih2/Adamts4	62	CC	All
GO:0005581	collagen trimer	25/550	81/28804	1.19405e-23	2.45376e-21	1.7785e-21	C1qtnf6/Col5a1/Col6a1/Col6a2/Col1a1/Col3a1/Col5a2/Col4a3/Col15a1/Lox/Col1a2/Col16a1/Col4a1/Col8a1/Col18a1/Col9a2/Col14a1/Col26a1/Col5a3/Ccbe1/Col4a6/Col12a1/Col8a2/Cthrc1/Adipoq	25	CC	All
GO:0098644	complex of collagen trimers	10/550	20/28804	9.24685e-13	1.26682e-10	9.18196e-11	Col5a1/Col1a1/Col3a1/Col5a2/Col4a3/Col1a2/Col16a1/Col4a1/Col5a3/Col4a6	10	CC	All
GO:0005604	basement membrane	19/550	120/28804	1.56429e-12	1.6073e-10	1.16498e-10	Sparc/Col5a1/Loxl2/Col4a3/Tnc/Col15a1/Loxl1/Fbn1/Col4a1/Col8a1/Col18a1/Entpd1/Serpinf1/Timp1/Ptn/Npnt/Col4a6/Col8a2/Thbs4	19	CC	All
GO:0099240	intrinsic component of synaptic membrane	23/550	247/28804	5.0207e-10	3.09833e-08	2.24568e-08	Grm1/P2ry1/P2rx6/Chrm2/Efnb3/Kcnj3/Cntn5/Kcnc1/Epha4/Itgb3/Slc16a3/Shisa6/Erbb4/Adra1a/Ephb2/Slc1a2/Gria1/Gabrb3/Chrna1/Kcnc4/Adcy8/Scn10a/Slc1a7	23	CC	All
GO:0099699	integral component of synaptic membrane	22/550	227/28804	5.60377e-10	3.09833e-08	2.24568e-08	Grm1/P2ry1/P2rx6/Chrm2/Efnb3/Kcnj3/Kcnc1/Epha4/Itgb3/Slc16a3/Shisa6/Erbb4/Adra1a/Ephb2/Slc1a2/Gria1/Gabrb3/Chrna1/Kcnc4/Adcy8/Scn10a/Slc1a7	22	CC	All
GO:0005583	fibrillar collagen trimer	7/550	12/28804	6.49612e-10	3.09833e-08	2.24568e-08	Col5a1/Col1a1/Col3a1/Col5a2/Col1a2/Col16a1/Col5a3	7	CC	All
GO:0098643	banded collagen fibril	7/550	12/28804	6.49612e-10	3.09833e-08	2.24568e-08	Col5a1/Col1a1/Col3a1/Col5a2/Col1a2/Col16a1/Col5a3	7	CC	All
GO:0097060	synaptic membrane	32/550	469/28804	6.78466e-10	3.09833e-08	2.24568e-08	Dbn1/Grm1/P2ry1/P2rx6/Chrm2/Efnb3/Kcnj3/Cntn5/Tenm2/Kcnc1/Entpd1/Epha4/Itgb3/Slc16a3/Shisa6/Arc/Erbb4/Rims4/Adra1a/Ephb2/Slc1a2/Gria1/Itga8/Gabrb3/Chrna1/Kcnc4/Chrna2/Adcy8/Syndig1/Scn10a/Cnksr2/Slc1a7	32	CC	All
GO:0098889	intrinsic component of presynaptic membrane	16/550	129/28804	3.67796e-09	1.51164e-07	1.09565e-07	P2ry1/Chrm2/Efnb3/Kcnj3/Cntn5/Kcnc1/Epha4/Erbb4/Adra1a/Ephb2/Slc1a2/Gria1/Kcnc4/Adcy8/Scn10a/Slc1a7	16	CC	All
GO:0099056	integral component of presynaptic membrane	15/550	116/28804	6.33941e-09	2.36864e-07	1.7168e-07	P2ry1/Chrm2/Efnb3/Kcnj3/Kcnc1/Epha4/Erbb4/Adra1a/Ephb2/Slc1a2/Gria1/Kcnc4/Adcy8/Scn10a/Slc1a7	15	CC	All
GO:0045211	postsynaptic membrane	24/550	326/28804	2.24318e-08	7.68289e-07	5.5686e-07	Dbn1/Grm1/P2ry1/P2rx6/Chrm2/Efnb3/Tenm2/Kcnc1/Epha4/Itgb3/Slc16a3/Shisa6/Arc/Erbb4/Adra1a/Ephb2/Gria1/Gabrb3/Chrna1/Kcnc4/Chrna2/Syndig1/Cnksr2/Slc1a7	24	CC	All
GO:0042613	MHC class II protein complex	6/550	12/28804	3.9534e-08	1.24988e-06	9.0592e-07	H2-Eb1/H2-Aa/H2-Ab1/Cd74/H2-DMb1/H2-Ob	6	CC	All
GO:0034702	ion channel complex	22/550	295/28804	6.88834e-08	2.02222e-06	1.46571e-06	Cacna1s/Scn4a/Kcne1/Scn4b/Best3/Ryr1/Kcnj3/Kcnv2/Kcnc1/Cnga3/Shisa6/Kcnk1/Kcnmb1/Kcnq5/Cacng6/Gria1/Lrrc8e/Gabrb3/Chrna1/Kcnc4/Chrna2/Scn10a	22	CC	All
GO:0099055	integral component of postsynaptic membrane	16/550	170/28804	1.88898e-07	5.17581e-06	3.75145e-06	Grm1/P2rx6/Chrm2/Efnb3/Kcnc1/Epha4/Slc16a3/Shisa6/Erbb4/Adra1a/Ephb2/Gria1/Gabrb3/Chrna1/Kcnc4/Slc1a7	16	CC	All
GO:0043235	receptor complex	26/550	430/28804	2.96072e-07	7.60535e-06	5.51239e-06	Prlr/Grm1/Cd74/P2rx6/Nr3c2/Ephb1/Epha4/Itgb3/Shisa6/Erbb4/Itgb6/Lrp8/Ephb2/Gria1/Lrp1b/Fgfr2/Itga8/Epha6/Il18r1/Tnfrsf11b/Gabrb3/Tfrc/Chrna1/Chrna2/Cd3g/Gp1bb	26	CC	All
GO:0042734	presynaptic membrane	17/550	201/28804	3.66539e-07	8.86162e-06	6.42294e-06	Grm1/P2ry1/Chrm2/Efnb3/Kcnj3/Cntn5/Kcnc1/Epha4/Erbb4/Adra1a/Ephb2/Slc1a2/Gria1/Kcnc4/Adcy8/Scn10a/Slc1a7	17	CC	All
GO:0098936	intrinsic component of postsynaptic membrane	16/550	180/28804	4.1258e-07	9.42057e-06	6.82807e-06	Grm1/P2rx6/Chrm2/Efnb3/Kcnc1/Epha4/Slc16a3/Shisa6/Erbb4/Adra1a/Ephb2/Gria1/Gabrb3/Chrna1/Kcnc4/Slc1a7	16	CC	All
GO:0042611	MHC protein complex	8/550	38/28804	4.96143e-07	1.07324e-05	7.77886e-06	H2-Eb1/H2-Aa/H2-Ab1/Cd74/H2-Q4/H2-Q8/H2-DMb1/H2-Ob	8	CC	All
GO:0099572	postsynaptic specialization	25/550	438/28804	1.42909e-06	2.93678e-05	2.12859e-05	Dbn1/Grm1/P2ry1/P2rx6/Nr3c2/Efnb3/Entpd1/Epha4/Slc16a3/Shisa6/Arc/Erbb4/Pak3/Psd/Syn1/Gria1/Itga8/Ctnnd2/Gap43/Gabrb3/Lck/Chrna1/Adcy8/Syndig1/Cnksr2	25	CC	All
GO:0034703	cation channel complex	17/550	224/28804	1.66262e-06	3.14624e-05	2.28041e-05	Cacna1s/Scn4a/Kcne1/Scn4b/Ryr1/Kcnj3/Kcnv2/Kcnc1/Cnga3/Shisa6/Kcnk1/Kcnmb1/Kcnq5/Cacng6/Gria1/Kcnc4/Scn10a	17	CC	All
GO:0043197	dendritic spine	16/550	200/28804	1.68412e-06	3.14624e-05	2.28041e-05	Cacna1s/Dbn1/Grm1/P2rx6/Myo5b/Tenm2/Epha4/Shisa6/Arc/Ephb2/Psd/Slc1a2/Prkar2b/Gria1/Itga8/Syndig1	16	CC	All
GO:0044309	neuron spine	16/550	205/28804	2.32653e-06	4.15741e-05	3.01331e-05	Cacna1s/Dbn1/Grm1/P2rx6/Myo5b/Tenm2/Epha4/Shisa6/Arc/Ephb2/Psd/Slc1a2/Prkar2b/Gria1/Itga8/Syndig1	16	CC	All
GO:0001527	microfibril	5/550	13/28804	2.82629e-06	4.84002e-05	3.50807e-05	Mfap5/Mfap4/Fbn1/Mfap2/Fbn2	5	CC	All
GO:0043292	contractile fiber	17/550	236/28804	3.37999e-06	5.5567e-05	4.02753e-05	Cacna1s/Csrp2/Kcne1/Ryr1/Myot/Myl9/Capn3/Tpm2/Acta2/Neb/Adra1a/Npnt/Lmod1/Myh7/Casq1/Pdlim3/Tnni2	17	CC	All
GO:1902495	transmembrane transporter complex	22/550	373/28804	3.59985e-06	5.69053e-05	4.12452e-05	Cacna1s/Scn4a/Kcne1/Scn4b/Best3/Ryr1/Kcnj3/Kcnv2/Kcnc1/Cnga3/Shisa6/Kcnk1/Kcnmb1/Kcnq5/Cacng6/Gria1/Lrrc8e/Gabrb3/Chrna1/Kcnc4/Chrna2/Scn10a	22	CC	All
GO:0032279	asymmetric synapse	23/550	406/28804	4.24594e-06	6.46326e-05	4.6846e-05	Dbn1/Grm1/P2ry1/P2rx6/Chrm2/Nr3c2/Efnb3/Entpd1/Epha4/Slc16a3/Shisa6/Arc/Erbb4/Pak3/Psd/Syn1/Gria1/Itga8/Ctnnd2/Gap43/Adcy8/Syndig1/Cnksr2	23	CC	All
GO:0098984	neuron to neuron synapse	24/550	437/28804	4.47455e-06	6.56799e-05	4.76051e-05	Dbn1/Grm1/P2ry1/P2rx6/Chrm2/Nr3c2/Efnb3/Entpd1/Epha4/Slc16a3/Shisa6/Arc/Erbb4/Pak3/Penk/Psd/Syn1/Gria1/Itga8/Ctnnd2/Gap43/Adcy8/Syndig1/Cnksr2	24	CC	All
GO:0030017	sarcomere	15/550	198/28804	6.88683e-06	9.7603e-05	7.07431e-05	Cacna1s/Csrp2/Kcne1/Ryr1/Myot/Myl9/Capn3/Tpm2/Neb/Adra1a/Lmod1/Myh7/Casq1/Pdlim3/Tnni2	15	CC	All
GO:1990351	transporter complex	22/550	395/28804	8.93342e-06	0.000119923	8.69206e-05	Cacna1s/Scn4a/Kcne1/Scn4b/Best3/Ryr1/Kcnj3/Kcnv2/Kcnc1/Cnga3/Shisa6/Kcnk1/Kcnmb1/Kcnq5/Cacng6/Gria1/Lrrc8e/Gabrb3/Chrna1/Kcnc4/Chrna2/Scn10a	22	CC	All
GO:0019898	extrinsic component of membrane	20/550	337/28804	9.04527e-06	0.000119923	8.69206e-05	Mal/S100a10/Cdh22/Ryr1/Tenm2/Amph/Cdh4/Ppl/Gng7/Gnb3/Sytl4/Socs3/Psd/Syn1/Tnk1/Lck/Cdh24/Gng8/Cnksr2/Racgap1	20	CC	All
GO:0045177	apical part of cell	25/550	488/28804	9.47607e-06	0.000121708	8.82148e-05	Mal/Slc38a1/Kcne1/Usp9x/P2ry1/Myo5b/Hsd11b1/Itgb3/Slc16a3/Kcnk1/Slc29a4/Aqp8/Sytl4/Muc4/Crb1/Slc5a1/Nox4/Slc9a3/Itga8/Slc2a13/Spp1/Prom2/Stk26/Atp6v0a4/Adcy8	25	CC	All
GO:0014069	postsynaptic density	22/550	398/28804	1.00541e-05	0.00012522	9.07597e-05	Dbn1/Grm1/P2ry1/P2rx6/Nr3c2/Efnb3/Entpd1/Epha4/Slc16a3/Shisa6/Arc/Erbb4/Pak3/Psd/Syn1/Gria1/Itga8/Ctnnd2/Gap43/Adcy8/Syndig1/Cnksr2	22	CC	All
GO:0099634	postsynaptic specialization membrane	12/550	138/28804	1.4349e-05	0.000173454	0.00012572	Grm1/P2rx6/Efnb3/Slc16a3/Shisa6/Arc/Erbb4/Gria1/Gabrb3/Chrna1/Syndig1/Cnksr2	12	CC	All
GO:0019897	extrinsic component of plasma membrane	14/550	190/28804	1.89495e-05	0.000222521	0.000161284	S100a10/Cdh22/Ryr1/Tenm2/Cdh4/Ppl/Gng7/Gnb3/Tnk1/Lck/Cdh24/Gng8/Cnksr2/Racgap1	14	CC	All
GO:0060076	excitatory synapse	9/550	79/28804	1.98587e-05	0.00022672	0.000164328	Dbn1/P2rx6/Kcnj3/Slc16a3/Shisa6/Gria1/Fgfr2/Adcy8/Syndig1	9	CC	All
GO:0031674	I band	12/550	144/28804	2.20276e-05	0.000244685	0.000177349	Cacna1s/Csrp2/Kcne1/Ryr1/Myot/Myl9/Capn3/Neb/Adra1a/Myh7/Casq1/Pdlim3	12	CC	All
GO:0030016	myofibril	15/550	223/28804	2.8239e-05	0.000305427	0.000221375	Cacna1s/Csrp2/Kcne1/Ryr1/Myot/Myl9/Capn3/Tpm2/Neb/Adra1a/Lmod1/Myh7/Casq1/Pdlim3/Tnni2	15	CC	All
GO:0070382	exocytic vesicle	16/550	257/28804	3.95842e-05	0.000417156	0.000302357	Slc40a1/Sv2c/Dpysl3/Slc6a17/Entpd1/Ston2/Amph/Penk/Sytl4/Syn1/Gria1/Slc18a2/Syt5/Kcnc4/Ntf5/Syndig1	16	CC	All
GO:0030018	Z disc	11/550	131/28804	4.48804e-05	0.000461147	0.000334241	Csrp2/Kcne1/Ryr1/Myot/Myl9/Capn3/Neb/Adra1a/Myh7/Casq1/Pdlim3	11	CC	All
GO:0008076	voltage-gated potassium channel complex	8/550	76/28804	0.000101381	0.00101629	0.000736609	Kcne1/Kcnj3/Kcnv2/Kcnc1/Kcnk1/Kcnmb1/Kcnq5/Kcnc4	8	CC	All
GO:0016324	apical plasma membrane	19/550	370/28804	0.000106036	0.00103764	0.000752086	Mal/Slc38a1/Kcne1/P2ry1/Itgb3/Slc16a3/Kcnk1/Slc29a4/Aqp8/Sytl4/Muc4/Slc5a1/Nox4/Slc9a3/Slc2a13/Prom2/Stk26/Atp6v0a4/Adcy8	19	CC	All
GO:0098839	postsynaptic density membrane	9/550	99/28804	0.000119285	0.00114014	0.000826382	Grm1/Efnb3/Slc16a3/Shisa6/Arc/Erbb4/Gria1/Syndig1/Cnksr2	9	CC	All
GO:0010008	endosome membrane	16/550	291/28804	0.000169307	0.00158148	0.00114627	H2-Eb1/Osbpl6/Myo5b/H2-Q4/Ephb1/Epha4/Cd274/H2-Q8/H2-DMb1/Psd/Vps37d/Gria1/Anxa8/Abcg4/Tfrc/Syndig1	16	CC	All
GO:0008021	synaptic vesicle	14/550	234/28804	0.000179631	0.00164063	0.00118914	Slc40a1/Sv2c/Slc6a17/Entpd1/Ston2/Amph/Penk/Syn1/Gria1/Slc18a2/Syt5/Kcnc4/Ntf5/Syndig1	14	CC	All
GO:0031256	leading edge membrane	11/550	156/28804	0.000214816	0.00191933	0.00139114	Kcnc1/Slc12a5/Itgb3/Shisa6/Amph/Psd/Slc1a2/Gria1/Itga8/Kcnc4/Fam107a	11	CC	All
GO:0099060	integral component of postsynaptic specialization membrane	9/550	108/28804	0.000231743	0.00202652	0.00146883	Grm1/P2rx6/Efnb3/Slc16a3/Shisa6/Erbb4/Gria1/Gabrb3/Chrna1	9	CC	All
GO:0034705	potassium channel complex	8/550	90/28804	0.000330294	0.00282814	0.00204985	Kcne1/Kcnj3/Kcnv2/Kcnc1/Kcnk1/Kcnmb1/Kcnq5/Kcnc4	8	CC	All
GO:0098948	intrinsic component of postsynaptic specialization membrane	9/550	114/28804	0.000347294	0.00291302	0.00211137	Grm1/P2rx6/Efnb3/Slc16a3/Shisa6/Erbb4/Gria1/Gabrb3/Chrna1	9	CC	All
GO:0032590	dendrite membrane	6/550	50/28804	0.000367475	0.00302065	0.00218938	Kcnc1/Slc12a5/Shisa6/Gria1/Itga8/Kcnc4	6	CC	All
GO:0030315	T-tubule	7/550	70/28804	0.000377729	0.00304405	0.00220634	Cacna1s/Ryr1/Kcnj3/Capn3/Adra1a/Cacng6/Casq1	7	CC	All
GO:0030133	transport vesicle	17/550	346/28804	0.000400899	0.00316864	0.00229665	Slc40a1/Sv2c/Dpysl3/Bgn/Slc6a17/Entpd1/Ston2/Amph/Penk/Sytl4/Syn1/Gria1/Slc18a2/Syt5/Kcnc4/Ntf5/Syndig1	17	CC	All
GO:0032589	neuron projection membrane	7/550	71/28804	0.000412243	0.00319683	0.00231708	Kcnc1/Slc12a5/Shisa6/Slc1a2/Gria1/Itga8/Kcnc4	7	CC	All
GO:0098802	plasma membrane signaling receptor complex	12/550	199/28804	0.000475612	0.00361993	0.00262375	Grm1/Itgb3/Shisa6/Itgb6/Gria1/Itga8/Il18r1/Tfrc/Chrna1/Chrna2/Cd3g/Gp1bb	12	CC	All
GO:0031253	cell projection membrane	16/550	320/28804	0.000486467	0.00363524	0.00263484	Kcnc1/Slc12a5/Itgb3/Shisa6/Kcnk1/Psd/Muc4/Slc1a2/Slc5a1/Gria1/Slc9a3/Itga8/Gap43/Kcnc4/Fam107a/Atp6v0a4	16	CC	All
GO:0031594	neuromuscular junction	8/550	99/28804	0.000628448	0.00461236	0.00334306	Postn/Tuba1a/Epha4/Ptn/Gria1/Thbs4/Chrna1/Kcnc4	8	CC	All
GO:0005865	striated muscle thin filament	4/550	23/28804	0.000872525	0.00629137	0.00456001	Tpm2/Neb/Lmod1/Tnni2	4	CC	All
GO:0044306	neuron projection terminus	12/550	215/28804	0.000939493	0.00665744	0.00482535	Chrm2/Kcnc1/Epha4/Amph/Fstl3/Penk/Slc1a2/Nts/Slc18a2/Gabrb3/Tpbg/Kcnc4	12	CC	All
GO:0031901	early endosome membrane	8/550	106/28804	0.000986068	0.00686905	0.00497872	Osbpl6/H2-Q4/Ephb1/Epha4/Cd274/H2-Q8/Gria1/Syndig1	8	CC	All
GO:0005884	actin filament	9/550	134/28804	0.00111887	0.00766426	0.00555509	Dbn1/Dpysl3/Ackr2/Tpm2/Espn/Lmod1/Sh2b2/Pdlim3/Fhdc1	9	CC	All
GO:0098982	GABA-ergic synapse	8/550	109/28804	0.00118215	0.00796498	0.00577305	Nr3c2/Slc6a17/Cntn5/Erbb4/Adra1a/Camk4/Gap43/Gabrb3	8	CC	All
GO:0030672	synaptic vesicle membrane	8/550	111/28804	0.00132929	0.00867202	0.00628552	Sv2c/Slc6a17/Amph/Syn1/Gria1/Slc18a2/Syt5/Syndig1	8	CC	All
GO:0099501	exocytic vesicle membrane	8/550	111/28804	0.00132929	0.00867202	0.00628552	Sv2c/Slc6a17/Amph/Syn1/Gria1/Slc18a2/Syt5/Syndig1	8	CC	All
GO:0042383	sarcolemma	10/550	166/28804	0.00138835	0.00891582	0.00646223	Col6a1/Col6a2/Cacna1s/Bgn/Ryr1/Kcnj3/Capn3/Adra1a/Cacng6/Casq1	10	CC	All
GO:0001725	stress fiber	7/550	88/28804	0.00149123	0.00928629	0.00673075	Myl9/Acta2/Myh7/Sh2b2/Pdlim3/Nox4/Fam107a	7	CC	All
GO:0097517	contractile actin filament bundle	7/550	88/28804	0.00149123	0.00928629	0.00673075	Myl9/Acta2/Myh7/Sh2b2/Pdlim3/Nox4/Fam107a	7	CC	All
GO:0036379	myofilament	4/550	27/28804	0.00162804	0.00998694	0.00723858	Tpm2/Neb/Lmod1/Tnni2	4	CC	All
GO:0030198	extracellular matrix organization	45/549	322/28943	1.04184e-25	1.96842e-22	1.45027e-22	Eln/Col5a1/Loxl2/Col1a1/Col3a1/Col5a2/Adamts2/Col4a3/Postn/Mfap4/Col15a1/Loxl1/Adamtsl2/Lox/Col1a2/Col16a1/Col4a1/Adamts12/Mmp14/Col8a1/Col18a1/Agt/Col9a2/Itgb3/Col14a1/Ptx3/Col5a3/Sox9/Adamts8/Olfml2b/Foxf1/Npnt/Sfrp2/Col4a6/Adamts14/Col8a2/Adamts17/Angptl7/Adamts19/Wdr72/Itga8/Mmp9/Tnfrsf11b/Adamts4/Mmp13	45	BP	All
GO:0043062	extracellular structure organization	45/549	323/28943	1.18969e-25	1.96842e-22	1.45027e-22	Eln/Col5a1/Loxl2/Col1a1/Col3a1/Col5a2/Adamts2/Col4a3/Postn/Mfap4/Col15a1/Loxl1/Adamtsl2/Lox/Col1a2/Col16a1/Col4a1/Adamts12/Mmp14/Col8a1/Col18a1/Agt/Col9a2/Itgb3/Col14a1/Ptx3/Col5a3/Sox9/Adamts8/Olfml2b/Foxf1/Npnt/Sfrp2/Col4a6/Adamts14/Col8a2/Adamts17/Angptl7/Adamts19/Wdr72/Itga8/Mmp9/Tnfrsf11b/Adamts4/Mmp13	45	BP	All
GO:0045229	external encapsulating structure organization	45/549	324/28943	1.35784e-25	1.96842e-22	1.45027e-22	Eln/Col5a1/Loxl2/Col1a1/Col3a1/Col5a2/Adamts2/Col4a3/Postn/Mfap4/Col15a1/Loxl1/Adamtsl2/Lox/Col1a2/Col16a1/Col4a1/Adamts12/Mmp14/Col8a1/Col18a1/Agt/Col9a2/Itgb3/Col14a1/Ptx3/Col5a3/Sox9/Adamts8/Olfml2b/Foxf1/Npnt/Sfrp2/Col4a6/Adamts14/Col8a2/Adamts17/Angptl7/Adamts19/Wdr72/Itga8/Mmp9/Tnfrsf11b/Adamts4/Mmp13	45	BP	All
GO:0001503	ossification	33/549	426/28943	1.1065e-11	1.20304e-08	8.86361e-09	Col1a1/Lox/Igf2/Col1a2/Adamts12/Ryr1/Tmem119/Mmp14/Sgms2/Fbn2/Scube3/Ptn/Fstl3/Sox9/Sost/Npnt/Ccr1/Sfrp2/Tnfaip6/Gli1/Cthrc1/Mdk/Clec11a/Fgfr2/Mmp9/Twist2/Dhh/Egr2/Spp1/Ahsg/Atp6v0a4/Id4/Mmp13	33	BP	All
GO:0030199	collagen fibril organization	13/549	60/28943	8.1822e-11	7.11688e-08	5.2435e-08	Col5a1/Loxl2/Col1a1/Col3a1/Col5a2/Adamts2/Loxl1/Lox/Col1a2/Adamts12/Col14a1/Sfrp2/Adamts14	13	BP	All
GO:0060537	muscle tissue development	34/549	494/28943	1.31582e-10	9.53753e-08	7.02696e-08	Eln/Col3a1/Cacna1s/Myl6/Lox/Igf2/Csrp2/Fos/Meg3/Ryr1/Cenpf/Nupr1/Ephb1/Agt/Col14a1/Angpt1/Erbb4/Egr1/Nr4a1/Neb/Adra1a/Sox9/Epor/Myh7/Gli1/Nox4/Pitx2/AW551984/Fgfr2/Itga8/Mir145a/Egr2/Chrna1/Vgll2	34	BP	All
GO:0031589	cell-substrate adhesion	29/549	371/28943	1.62085e-10	1.00701e-07	7.41936e-08	Hacd1/Col1a1/Col3a1/Postn/Dbn1/Col16a1/S100a10/Adamts12/Mmp14/Col8a1/Ephb1/Agt/Itgb3/Angpt1/Col26a1/Col5a3/Ptn/Itgb6/Foxf1/Npnt/Muc4/Fat2/Mdk/Itga8/Onecut2/Thbs1/Cass4/Spp1/Fam107a	29	BP	All
GO:0007178	transmembrane receptor protein serine/threonine kinase signaling pathway	29/549	407/28943	1.39732e-09	7.59617e-07	5.59663e-07	Fstl1/Col3a1/Fbn1/Adamtsl2/Lox/Col1a2/Tgfb1i1/Lnpep/Usp9x/Ppm1l/Fos/Meg3/Fbn2/Scube3/Egr1/Cilp/Fstl3/Sost/Itgb6/Npnt/Sfrp2/Tnfaip6/Rnf165/Itga8/Gdf6/Onecut2/Mir145a/Thbs1/Pbld1	29	BP	All
GO:0048771	tissue remodeling	20/549	203/28943	2.29007e-09	1.04786e-06	7.72028e-07	Eln/Tmem119/Mmp14/Agt/Itgb3/Timp1/Ccr2/Ptn/Clec10a/Cela1/Crb1/Cthrc1/Mdk/Nox4/Mmp9/Tnfrsf11b/Spp1/Thbs4/Tfrc/Ahsg	20	BP	All
GO:0001655	urogenital system development	28/549	391/28943	2.40942e-09	1.04786e-06	7.72028e-07	Col4a3/Tnc/Fbn1/Prlr/Col4a1/Cenpf/Vcan/Epha4/Agt/Itgb3/Serpinf1/Angpt1/Erbb4/Egr1/Sox9/Foxf1/Npnt/Ephb2/Slc5a1/Fgfr2/Itga8/Gdf6/Mmp9/Slit2/Spp1/Gsta3/Adipoq/Id4	28	BP	All
GO:0002683	negative regulation of immune system process	30/549	465/28943	7.29151e-09	2.8828e-06	2.12396e-06	Col3a1/Fbn1/H2-Aa/Igf2/Cd74/Pla2g2d/Gpam/Angpt1/Nlrc5/Lag3/Cd274/Ccr2/Fstl3/Sox9/Tmem178/Gimap3/Foxf1/Ccr1/Tnfaip6/Muc4/Padi2/Mdk/H2-Ob/Bank1/Twist2/Thbs1/Slit2/Tnfrsf11b/Adipoq/Fgl1	30	BP	All
GO:0006936	muscle contraction	24/549	317/28943	1.15568e-08	4.18838e-06	3.08587e-06	Cacna1s/Myl6/Scn4a/Dbn1/Kcne1/Scn4b/Chrm2/Ryr1/Agt/Edn3/Tpm2/Acta2/Nr4a1/Adra1a/Abat/Npnt/Lmod1/Myh7/Casq1/Tnni2/Nppa/Lck/Chrna1/Scn10a	24	BP	All
GO:0010810	regulation of cell-substrate adhesion	20/549	225/28943	1.34432e-08	4.3064e-06	3.17283e-06	Hacd1/Col1a1/Postn/Dbn1/Col16a1/S100a10/Mmp14/Col8a1/Itgb3/Col26a1/Ptn/Foxf1/Npnt/Muc4/Mdk/Onecut2/Thbs1/Cass4/Spp1/Fam107a	20	BP	All
GO:0018108	peptidyl-tyrosine phosphorylation	24/549	320/28943	1.38629e-08	4.3064e-06	3.17283e-06	Prlr/Igf2/Cd74/Ptpn4/Il15/Egf/Epha4/Agt/Itgb3/Angpt1/Erbb4/Adra1a/Socs3/Sfrp2/Lrp8/Ephb2/Nox4/Bank1/Fgfr2/Ttk/Cass4/Thbs4/Lck/Adipoq	24	BP	All
GO:0018212	peptidyl-tyrosine modification	24/549	322/28943	1.56308e-08	4.30848e-06	3.17436e-06	Prlr/Igf2/Cd74/Ptpn4/Il15/Egf/Epha4/Agt/Itgb3/Angpt1/Erbb4/Adra1a/Socs3/Sfrp2/Lrp8/Ephb2/Nox4/Bank1/Fgfr2/Ttk/Cass4/Thbs4/Lck/Adipoq	24	BP	All
GO:0098657	import into cell	21/549	250/28943	1.58509e-08	4.30848e-06	3.17436e-06	Cacna1s/Grm1/Kcnj14/Kcnj3/Slc22a3/Acsl6/Cnga3/Slc12a5/Agt/Itgb3/Slc1a4/Slc29a4/Slc9a2/Slc1a2/Slc5a1/Slc18a2/Kcnj15/Slc9a3/Thbs1/Lrrc8e/Slc1a7	21	BP	All
GO:0050890	cognition	25/549	358/28943	2.85219e-08	7.29657e-06	5.37589e-06	Igf2/Mgat3/Slc12a5/Agt/Ccl11/Amph/Serpinf1/Arc/Egr1/Slc1a4/Ptn/Hrh2/Ephb2/Prkar2b/Mdk/Gria1/Nts/Itga8/Camk4/Ctnnd2/Gabrb3/Tpbg/Fam107a/Ntf5/Adcy8	25	BP	All
GO:0050808	synapse organization	30/549	496/28943	3.11368e-08	7.52299e-06	5.54271e-06	Sparc/Cacna1s/Tnc/Dbn1/Tuba1a/Col4a1/Myo5b/Cntn5/Ephb1/Epha4/Shisa6/Arc/Erbb4/Rims4/Pak3/Ptn/C3/Lrp8/Ephb2/Syn1/Ngef/Fgfr2/Ctnnd2/Gap43/Gabrb3/Chrna1/St8sia2/Tpbg/Syndig1/Cnksr2	30	BP	All
GO:0090287	regulation of cellular response to growth factor stimulus	23/549	318/28943	5.40735e-08	1.23771e-05	9.1191e-06	Fstl1/Fbn1/Adamtsl2/Lox/Tgfb1i1/Adamts12/Fgf16/Agt/Fbn2/Scube3/Angpt1/Fstl3/Ccbe1/Sost/Npnt/Sfrp2/Tnfaip6/Rnf165/Itga8/Onecut2/Thbs1/Slit2/Pbld1	23	BP	All
GO:0001667	ameboidal-type cell migration	28/549	471/28943	1.28499e-07	2.79421e-05	2.05869e-05	Sparc/Fstl1/Loxl2/Igf2/Fgf16/Egf/Col18a1/Agt/Itgb3/Edn3/Fbn2/Serpinf1/Angpt1/Erbb4/Acta2/Timp1/Sema6c/Nr4a1/Pak3/Ccbe1/Sox9/Snai1/Fat2/Pitx2/Mmp9/Thbs1/Slit2/Tpbg	28	BP	All
GO:0050731	positive regulation of peptidyl-tyrosine phosphorylation	17/549	191/28943	1.61043e-07	3.33512e-05	2.45721e-05	Igf2/Cd74/Il15/Egf/Epha4/Agt/Itgb3/Angpt1/Erbb4/Adra1a/Lrp8/Nox4/Bank1/Cass4/Thbs4/Lck/Adipoq	17	BP	All
GO:0042692	muscle cell differentiation	27/549	449/28943	1.71638e-07	3.39297e-05	2.49983e-05	Hacd1/Cacna1s/Lox/Igf2/Csrp2/Ryr1/Tmem119/Mmp14/Agt/Myl9/Col14a1/Capn3/Neb/Adra1a/Sox9/Foxf1/Npnt/C3/Lmod1/Myh7/Casq1/Nox4/Pitx2/AW551984/Fgfr2/Itga8/Mir145a	27	BP	All
GO:0071560	cellular response to transforming growth factor beta stimulus	19/549	242/28943	2.20452e-07	4.16846e-05	3.07119e-05	Col3a1/Dbn1/Fbn1/Adamtsl2/Lox/Col1a2/Tgfb1i1/Usp9x/Fos/Fbn2/Cilp/Sox9/Itgb6/Npnt/Itga8/Onecut2/Mir145a/Thbs1/Pbld1	19	BP	All
GO:0060249	anatomical structure homeostasis	23/549	346/28943	2.46484e-07	4.43496e-05	3.26755e-05	Col3a1/Lox/P2ry1/Abca12/Tmem119/Itgb3/Col14a1/Angpt1/Erbb4/Ccr2/Sox9/Itgb6/Muc4/Crb1/Nox4/Gpr39/Tnfrsf11b/Spp1/Tfrc/Pbld1/Chrna1/Tub/Ahsg	23	BP	All
GO:0007611	learning or memory	22/549	321/28943	2.66928e-07	4.43496e-05	3.26755e-05	Igf2/Slc12a5/Agt/Ccl11/Amph/Serpinf1/Arc/Egr1/Ptn/Hrh2/Ephb2/Prkar2b/Mdk/Gria1/Nts/Itga8/Camk4/Ctnnd2/Gabrb3/Tpbg/Ntf5/Adcy8	22	BP	All
GO:0072001	renal system development	23/549	348/28943	2.72916e-07	4.43496e-05	3.26755e-05	Col4a3/Fbn1/Col4a1/Cenpf/Vcan/Epha4/Agt/Itgb3/Angpt1/Erbb4/Egr1/Sox9/Foxf1/Npnt/Slc5a1/Fgfr2/Itga8/Gdf6/Mmp9/Slit2/Spp1/Gsta3/Adipoq	23	BP	All
GO:0071559	response to transforming growth factor beta	19/549	246/28943	2.84111e-07	4.43496e-05	3.26755e-05	Col3a1/Dbn1/Fbn1/Adamtsl2/Lox/Col1a2/Tgfb1i1/Usp9x/Fos/Fbn2/Cilp/Sox9/Itgb6/Npnt/Itga8/Onecut2/Mir145a/Thbs1/Pbld1	19	BP	All
GO:0003012	muscle system process	26/549	432/28943	2.85535e-07	4.43496e-05	3.26755e-05	Cacna1s/Myl6/Scn4a/Dbn1/Kcne1/Scn4b/P2ry1/Chrm2/Ryr1/Agt/Col14a1/Edn3/Tpm2/Acta2/Nr4a1/Adra1a/Abat/Npnt/Lmod1/Myh7/Casq1/Tnni2/Nppa/Lck/Chrna1/Scn10a	26	BP	All
GO:0001763	morphogenesis of a branching structure	19/549	249/28943	3.42429e-07	5.08149e-05	3.74388e-05	Tnc/Col4a1/Mmp14/Egf/Grhl2/Agt/Ccl11/Angpt1/Etv4/Sox9/Foxf1/Socs3/Npnt/Sfrp2/Mdk/Pitx2/Fgfr2/Ctnnd2/Slit2	19	BP	All
GO:0031214	biomineral tissue development	16/549	179/28943	3.50528e-07	5.08149e-05	3.74388e-05	Hacd1/Col1a1/Lox/Col1a2/Tmem119/Sgms2/Fbn2/Ptn/Sox9/Itgb6/Ccr1/Fgfr2/Wdr72/Spp1/Ahsg/Mmp13	16	BP	All
GO:0010811	positive regulation of cell-substrate adhesion	14/549	138/28943	4.05815e-07	5.5604e-05	4.09673e-05	Hacd1/Dbn1/Col16a1/S100a10/Col8a1/Itgb3/Col26a1/Ptn/Foxf1/Npnt/Mdk/Thbs1/Cass4/Spp1	14	BP	All
GO:0002504	antigen processing and presentation of peptide or polysaccharide antigen via MHC class II	7/549	26/28943	4.09135e-07	5.5604e-05	4.09673e-05	H2-Eb1/H2-Aa/H2-Ab1/Cd74/H2-DMb1/H2-Ob/Thbs1	7	BP	All
GO:0061138	morphogenesis of a branching epithelium	18/549	229/28943	4.50333e-07	5.93485e-05	4.37262e-05	Tnc/Col4a1/Mmp14/Egf/Grhl2/Agt/Ccl11/Angpt1/Etv4/Sox9/Foxf1/Socs3/Npnt/Sfrp2/Mdk/Pitx2/Fgfr2/Slit2	18	BP	All
GO:0110148	biomineralization	16/549	188/28943	6.79918e-07	8.50515e-05	6.26633e-05	Hacd1/Col1a1/Lox/Col1a2/Tmem119/Sgms2/Fbn2/Ptn/Sox9/Itgb6/Ccr1/Fgfr2/Wdr72/Spp1/Ahsg/Mmp13	16	BP	All
GO:0030324	lung development	18/549	236/28943	6.99764e-07	8.50515e-05	6.26633e-05	Sparc/Col3a1/Adamts2/Tnc/Adamtsl2/Lox/Abca12/Meg3/Hsd11b1/Mmp14/Grhl2/Ccbe1/Sox9/Itgb6/Foxf1/Gli1/Pitx2/Fgfr2	18	BP	All
GO:0007162	negative regulation of cell adhesion	21/549	313/28943	7.04036e-07	8.50515e-05	6.26633e-05	Col1a1/Postn/Tnc/H2-Aa/Cd74/Pla2g2d/Abca12/Mmp14/Epha4/Angpt1/Lag3/Cd274/Abat/Gimap3/Ephb2/Muc4/Mdk/Thbs1/Fam107a/Adipoq/Fgl1	21	BP	All
GO:0060326	cell chemotaxis	21/549	314/28943	7.41402e-07	8.71447e-05	6.42056e-05	Lox/Cd74/Fgf16/Ephb1/Ackr2/Edn3/Ccl11/Ccr2/Nr4a1/Ptn/Ccr1/Cxcl14/Tnfaip6/Padi2/Mdk/Sell/Thbs1/Slit2/Spp1/Thbs4/Tpbg	21	BP	All
GO:0006937	regulation of muscle contraction	15/549	167/28943	7.63112e-07	8.73362e-05	6.43466e-05	Cacna1s/Scn4a/Dbn1/Chrm2/Ryr1/Nr4a1/Adra1a/Abat/Npnt/Myh7/Casq1/Tnni2/Nppa/Lck/Scn10a	15	BP	All
GO:0007517	muscle organ development	23/549	371/28943	8.32754e-07	8.9187e-05	6.57103e-05	Eln/Col3a1/Cacna1s/Myl6/Lox/Igf2/Fos/Meg3/Ryr1/Cenpf/Nupr1/Ephb1/Angpt1/Egr1/Nr4a1/Epor/Myh7/Pitx2/Fgfr2/Mir145a/Egr2/Chrna1/Vgll2	23	BP	All
GO:0048754	branching morphogenesis of an epithelial tube	16/549	191/28943	8.40309e-07	8.9187e-05	6.57103e-05	Tnc/Col4a1/Mmp14/Egf/Agt/Ccl11/Angpt1/Etv4/Sox9/Foxf1/Npnt/Sfrp2/Mdk/Pitx2/Fgfr2/Slit2	16	BP	All
GO:0030323	respiratory tube development	18/549	239/28943	8.40806e-07	8.9187e-05	6.57103e-05	Sparc/Col3a1/Adamts2/Tnc/Adamtsl2/Lox/Abca12/Meg3/Hsd11b1/Mmp14/Grhl2/Ccbe1/Sox9/Itgb6/Foxf1/Gli1/Pitx2/Fgfr2	18	BP	All
GO:0002688	regulation of leukocyte chemotaxis	13/549	126/28943	8.65364e-07	8.96064e-05	6.60192e-05	Cd74/Edn3/Ccr2/Ptn/Ccr1/Cxcl14/Tnfaip6/Padi2/Mdk/Sell/Thbs1/Slit2/Thbs4	13	BP	All
GO:0060541	respiratory system development	19/549	267/28943	9.88716e-07	9.67643e-05	7.1293e-05	Sparc/Col3a1/Adamts2/Tnc/Adamtsl2/Lox/Abca12/Meg3/Hsd11b1/Mmp14/Grhl2/Ccbe1/Sox9/Itgb6/Foxf1/Gli1/Pitx2/Fgfr2/Gng8	19	BP	All
GO:0002399	MHC class II protein complex assembly	5/549	11/28943	1.01369e-06	9.67643e-05	7.1293e-05	H2-Eb1/H2-Aa/H2-Ab1/H2-DMb1/H2-Ob	5	BP	All
GO:0002503	peptide antigen assembly with MHC class II protein complex	5/549	11/28943	1.01369e-06	9.67643e-05	7.1293e-05	H2-Eb1/H2-Aa/H2-Ab1/H2-DMb1/H2-Ob	5	BP	All
GO:0015850	organic hydroxy compound transport	20/549	294/28943	1.04245e-06	9.67643e-05	7.1293e-05	Osbpl6/P2ry1/Abca12/Slc22a3/Egf/Entpd1/Agt/Itgb3/Slc16a3/Slc29a4/Ces1d/Aqp8/Abat/Lcat/Slc18a2/Abcg4/Slc2a13/Spp1/Syt5/Adipoq	20	BP	All
GO:0050730	regulation of peptidyl-tyrosine phosphorylation	19/549	268/28943	1.04574e-06	9.67643e-05	7.1293e-05	Igf2/Cd74/Il15/Egf/Epha4/Agt/Itgb3/Angpt1/Erbb4/Adra1a/Socs3/Sfrp2/Lrp8/Nox4/Bank1/Cass4/Thbs4/Lck/Adipoq	19	BP	All
GO:0006836	neurotransmitter transport	18/549	243/28943	1.06898e-06	9.68538e-05	7.13589e-05	Sv2c/P2ry1/Chrm2/Nr3c2/Slc6a17/Slc22a3/Itgb3/Edn3/Slc29a4/Rims4/Nr4a1/Adra1a/Syn1/Slc1a2/Slc18a2/Syt5/Kcnc4/Slc1a7	18	BP	All
GO:0070371	ERK1 and ERK2 cascade	22/549	350/28943	1.14578e-06	0.000101694	7.49251e-05	Cd74/P2ry1/Egf/Ephb1/Epha4/Agt/Itgb3/Ccl11/Angpt1/Erbb4/Acta2/Adra1a/Sox9/Epor/Npnt/Ccr1/C3/Ephb2/Nox4/Fgfr2/Tpbg/Adipoq	22	BP	All
GO:0060997	dendritic spine morphogenesis	10/549	73/28943	1.18274e-06	0.000102874	7.57947e-05	Dbn1/Myo5b/Ephb1/Epha4/Arc/Pak3/Lrp8/Ephb2/Ngef/Ctnnd2	10	BP	All
GO:0098739	import across plasma membrane	16/549	198/28943	1.35502e-06	0.000110794	8.16298e-05	Cacna1s/Grm1/Kcnj14/Kcnj3/Acsl6/Cnga3/Slc12a5/Agt/Slc1a4/Slc9a2/Slc1a2/Slc5a1/Kcnj15/Slc9a3/Thbs1/Lrrc8e	16	BP	All
GO:0034764	positive regulation of transmembrane transport	19/549	273/28943	1.37835e-06	0.000110794	8.16298e-05	Kcne1/Acsl6/Kcnc1/Agt/Edn3/Arc/Capn3/Erbb4/Ccr2/Kcnmb1/Aoc3/Gimap3/C3/Ephb2/Casq1/Slc1a2/Gpr39/Nppa/Adipoq	19	BP	All
GO:0090092	regulation of transmembrane receptor protein serine/threonine kinase signaling pathway	19/549	273/28943	1.37835e-06	0.000110794	8.16298e-05	Fstl1/Fbn1/Adamtsl2/Lox/Tgfb1i1/Fbn2/Scube3/Cilp/Fstl3/Sost/Npnt/Sfrp2/Tnfaip6/Rnf165/Itga8/Gdf6/Onecut2/Thbs1/Pbld1	19	BP	All
GO:0033674	positive regulation of kinase activity	25/549	440/28943	1.37905e-06	0.000110794	8.16298e-05	Fbn1/Prlr/Cd74/Egf/Ephb1/Epha4/Agt/Itgb3/Edn3/Angpt1/Erbb4/Egr1/Adra1a/Pfkfb1/Cdkn1a/Lrp8/Ephb2/Nox4/Gpr39/Fgfr2/Epha6/Thbs1/Cass4/Adipoq/Adcy8	25	BP	All
GO:0019886	antigen processing and presentation of exogenous peptide antigen via MHC class II	6/549	20/28943	1.40117e-06	0.000110794	8.16298e-05	H2-Eb1/H2-Aa/H2-Ab1/Cd74/H2-DMb1/H2-Ob	6	BP	All
GO:0007179	transforming growth factor beta receptor signaling pathway	16/549	202/28943	1.76304e-06	0.000136919	0.000100878	Col3a1/Fbn1/Adamtsl2/Lox/Col1a2/Tgfb1i1/Usp9x/Fos/Fbn2/Itgb6/Npnt/Itga8/Onecut2/Mir145a/Thbs1/Pbld1	16	BP	All
GO:0090130	tissue migration	21/549	332/28943	1.81155e-06	0.000138218	0.000101835	Sparc/Fstl1/Loxl2/Igf2/Fgf16/Egf/Col18a1/Grhl2/Agt/Itgb3/Serpinf1/Angpt1/Nr4a1/Ccbe1/Sox9/Snai1/Foxf1/Fat2/Mmp9/Thbs1/Slit2	21	BP	All
GO:0001822	kidney development	21/549	334/28943	1.99225e-06	0.000149384	0.000110062	Col4a3/Fbn1/Cenpf/Vcan/Epha4/Agt/Itgb3/Angpt1/Erbb4/Egr1/Sox9/Npnt/Slc5a1/Fgfr2/Itga8/Gdf6/Mmp9/Slit2/Spp1/Gsta3/Adipoq	21	BP	All
GO:0050920	regulation of chemotaxis	17/549	231/28943	2.31684e-06	0.000170779	0.000125825	Cd74/Fgf16/Tubb2b/Edn3/Ccr2/Sema6c/Ptn/Ccr1/Cxcl14/Tnfaip6/Padi2/Mdk/Sell/Thbs1/Slit2/Thbs4/Tpbg	17	BP	All
GO:0002687	positive regulation of leukocyte migration	14/549	160/28943	2.42441e-06	0.000173022	0.000127478	Cd74/Mmp14/Itgb3/Edn3/Ccr2/Ptn/Aoc3/Ccr1/Cxcl14/Mdk/Sell/Mmp9/Thbs1/Thbs4	14	BP	All
GO:0071805	potassium ion transmembrane transport	16/549	207/28943	2.42685e-06	0.000173022	0.000127478	Kcnj14/Kcne1/Nr3c2/Kcnj3/Kcnv2/Kcnc1/Slc12a5/Edn3/Kcnk1/Kcnmb1/Kcnq5/Slc9a2/Kcnj15/Slc9a3/Nppa/Kcnc4	16	BP	All
GO:0050727	regulation of inflammatory response	22/549	367/28943	2.49325e-06	0.000174889	0.000128853	Tnc/Pla2g2d/Adamts12/Nupr1/Zfp36/Agt/Serpinf1/Ccr2/Aoc3/Foxf1/Socs3/C3/Tnfaip6/Ptgis/Fanca/Mdk/Nkg7/Nppa/Slit2/Zbp1/Adipoq/Ahsg	22	BP	All
GO:1901342	regulation of vasculature development	20/549	312/28943	2.59707e-06	0.000177642	0.000130881	Sparc/Col4a3/Htatip2/Igf2/Agt/Itgb3/Ccl11/Serpinf1/Ccr2/Ptn/Ccbe1/C3/Sfrp2/Cela1/Ptgis/Mdk/Uts2r/Angptl7/Mmp9/Thbs1	20	BP	All
GO:0007411	axon guidance	18/549	259/28943	2.65503e-06	0.000177642	0.000130881	Efnb3/Myot/Cntn5/Ephb1/Tenm2/Epha4/Tubb2b/Edn3/Cdh4/Etv4/Sema6c/Ephb2/Rnf165/Epha6/Egr2/Slit2/Lgi1/Gap43	18	BP	All
GO:0060348	bone development	18/549	259/28943	2.65503e-06	0.000177642	0.000130881	Sparc/Col1a1/Col3a1/Fbn1/Lox/Bgn/Adamts12/Ryr1/Tmem119/Mmp14/Ttc9/Sox9/Itgb6/Pitx2/Fgfr2/Thbs1/Mmp13/Gp1bb	18	BP	All
GO:0001894	tissue homeostasis	19/549	286/28943	2.73919e-06	0.000179168	0.000132006	Col3a1/Abca12/Tmem119/Itgb3/Col14a1/Angpt1/Erbb4/Ccr2/Sox9/Itgb6/Muc4/Crb1/Nox4/Tnfrsf11b/Spp1/Tfrc/Pbld1/Tub/Ahsg	19	BP	All
GO:0002685	regulation of leukocyte migration	17/549	234/28943	2.76024e-06	0.000179168	0.000132006	Cd74/Mmp14/Itgb3/Edn3/Ccr2/Ptn/Aoc3/Ccr1/Cxcl14/Tnfaip6/Padi2/Mdk/Sell/Mmp9/Thbs1/Slit2/Thbs4	17	BP	All
GO:0097485	neuron projection guidance	18/549	260/28943	2.80325e-06	0.000179284	0.000132091	Efnb3/Myot/Cntn5/Ephb1/Tenm2/Epha4/Tubb2b/Edn3/Cdh4/Etv4/Sema6c/Ephb2/Rnf165/Epha6/Egr2/Slit2/Lgi1/Gap43	18	BP	All
GO:1903706	regulation of hemopoiesis	24/549	435/28943	3.70377e-06	0.000233445	0.000171995	Fbn1/H2-Aa/Lox/Cd74/Fos/Mmp14/Il15/Zfp36/Itgb3/Lag3/Ccr2/Ptn/Fstl3/Tmem178/Gimap3/Ccr1/Tnfaip6/Ikzf3/Fanca/Mdk/Twist2/Tnfrsf11b/Lck/Adipoq	24	BP	All
GO:0042060	wound healing	22/549	380/28943	4.36736e-06	0.000271338	0.000199913	Col5a1/Col1a1/Col3a1/Lox/S100a10/P2ry1/Entpd1/Itgb3/Acta2/Ppl/Timp1/Ccr2/Clec10a/Abat/Sytl4/Cdkn1a/Itgb6/C3/Ephb2/Anxa8/Thbs1/Gp1bb	22	BP	All
GO:0010038	response to metal ion	19/549	296/28943	4.51446e-06	0.000275529	0.000203001	Loxl2/Slc40a1/Fos/Cnga3/Mt1/Capn3/Kcnmb1/Abat/Lcat/Aldob/Gpr39/Mt2/Mmp9/Thbs1/Syt5/Gabrb3/Lck/Tfrc/Adcy8	19	BP	All
GO:0002495	antigen processing and presentation of peptide antigen via MHC class II	6/549	24/28943	4.56153e-06	0.000275529	0.000203001	H2-Eb1/H2-Aa/H2-Ab1/Cd74/H2-DMb1/H2-Ob	6	BP	All
GO:0006813	potassium ion transport	17/549	244/28943	4.8445e-06	0.000288613	0.000212641	Scn4a/Kcnj14/Kcne1/Nr3c2/Kcnj3/Kcnv2/Kcnc1/Slc12a5/Edn3/Kcnk1/Kcnmb1/Kcnq5/Slc9a2/Kcnj15/Slc9a3/Nppa/Kcnc4	17	BP	All
GO:0070372	regulation of ERK1 and ERK2 cascade	20/549	326/28943	5.02769e-06	0.000295479	0.0002177	Cd74/P2ry1/Egf/Ephb1/Epha4/Itgb3/Ccl11/Angpt1/Erbb4/Acta2/Adra1a/Epor/Npnt/Ccr1/C3/Ephb2/Nox4/Fgfr2/Tpbg/Adipoq	20	BP	All
GO:0061448	connective tissue development	19/549	302/28943	6.0249e-06	0.000344928	0.000254132	Col5a1/Loxl2/Col1a1/Col3a1/Lox/Bgn/Adamts12/Itgb3/Egr1/Sox9/Snai1/Sfrp2/Mdk/Gdf6/Thbs1/Fgl1/Id4/Mmp13/Prrx2	19	BP	All
GO:0090132	epithelium migration	20/549	330/28943	6.02771e-06	0.000344928	0.000254132	Sparc/Fstl1/Loxl2/Igf2/Fgf16/Egf/Col18a1/Grhl2/Agt/Itgb3/Serpinf1/Angpt1/Nr4a1/Ccbe1/Sox9/Snai1/Fat2/Mmp9/Thbs1/Slit2	20	BP	All
GO:0002396	MHC protein complex assembly	5/549	15/28943	6.18695e-06	0.000344962	0.000254158	H2-Eb1/H2-Aa/H2-Ab1/H2-DMb1/H2-Ob	5	BP	All
GO:0002501	peptide antigen assembly with MHC protein complex	5/549	15/28943	6.18695e-06	0.000344962	0.000254158	H2-Eb1/H2-Aa/H2-Ab1/H2-DMb1/H2-Ob	5	BP	All
GO:0050921	positive regulation of chemotaxis	13/549	151/28943	6.6034e-06	0.000363521	0.000267831	Cd74/Fgf16/Edn3/Ccr2/Ptn/Ccr1/Cxcl14/Mdk/Sell/Thbs1/Slit2/Thbs4/Tpbg	13	BP	All
GO:0001649	osteoblast differentiation	16/549	225/28943	7.07959e-06	0.000384864	0.000283556	Col1a1/Lox/Igf2/Tmem119/Fbn2/Scube3/Sox9/Npnt/Sfrp2/Tnfaip6/Gli1/Cthrc1/Twist2/Dhh/Spp1/Id4	16	BP	All
GO:0008217	regulation of blood pressure	16/549	226/28943	7.48804e-06	0.000402043	0.000296213	Postn/Rps6ka2/Col1a2/Lnpep/Nr3c2/Agt/Edn3/Nampt/Acta2/Adra1a/Abat/Aoc3/Lvrn/Uts2r/Nppa/Adipoq	16	BP	All
GO:0030282	bone mineralization	12/549	131/28943	7.8952e-06	0.000413001	0.000304286	Lox/Col1a2/Tmem119/Sgms2/Fbn2/Ptn/Sox9/Ccr1/Fgfr2/Spp1/Ahsg/Mmp13	12	BP	All
GO:0070374	positive regulation of ERK1 and ERK2 cascade	16/549	227/28943	7.91742e-06	0.000413001	0.000304286	Cd74/P2ry1/Egf/Itgb3/Ccl11/Angpt1/Erbb4/Acta2/Adra1a/Epor/Npnt/Ccr1/C3/Nox4/Fgfr2/Tpbg	16	BP	All
GO:0045765	regulation of angiogenesis	19/549	308/28943	7.97702e-06	0.000413001	0.000304286	Sparc/Col4a3/Htatip2/Igf2/Agt/Itgb3/Ccl11/Serpinf1/Ccr2/Ptn/Ccbe1/C3/Sfrp2/Cela1/Ptgis/Mdk/Uts2r/Mmp9/Thbs1	19	BP	All
GO:0001505	regulation of neurotransmitter levels	17/549	255/28943	8.68411e-06	0.00044432	0.000327361	P2ry1/Chrm2/Nr3c2/Slc22a3/Itgb3/Edn3/Slc29a4/Rims4/Nr4a1/Adra1a/Abat/Syn1/Slc1a2/Slc18a2/Syt5/Kcnc4/Slc1a7	17	BP	All
GO:0032103	positive regulation of response to external stimulus	24/549	459/28943	9.13234e-06	0.000461821	0.000340255	Fbn1/Cd74/Nupr1/Fgf16/Edn3/Nlrc5/Lag3/Ccr2/Ptn/Ifi205/Aoc3/Gimap3/Ccr1/C3/Cxcl14/Mdk/Sell/Nkg7/Nppa/Thbs1/Slit2/Thbs4/Zbp1/Tpbg	24	BP	All
GO:0007519	skeletal muscle tissue development	15/549	207/28943	1.08758e-05	0.000543006	0.00040007	Eln/Cacna1s/Myl6/Igf2/Fos/Meg3/Ryr1/Nupr1/Ephb1/Egr1/Nr4a1/Pitx2/Egr2/Chrna1/Vgll2	15	BP	All
GO:0007160	cell-matrix adhesion	16/549	233/28943	1.09875e-05	0.000543006	0.00040007	Col3a1/Postn/Col16a1/S100a10/Adamts12/Mmp14/Agt/Itgb3/Col5a3/Itgb6/Npnt/Muc4/Itga8/Onecut2/Thbs1/Fam107a	16	BP	All
GO:0007613	memory	13/549	160/28943	1.23836e-05	0.000605129	0.00044584	Igf2/Serpinf1/Arc/Egr1/Ptn/Hrh2/Mdk/Gria1/Itga8/Camk4/Gabrb3/Ntf5/Adcy8	13	BP	All
GO:0050863	regulation of T cell activation	21/549	378/28943	1.33945e-05	0.000647252	0.000476876	H2-Eb1/H2-Aa/H2-Ab1/Igf2/Cd74/Pla2g2d/Gpam/Efnb3/Il15/Lag3/Cd274/Ccr2/Gimap3/H2-DMb1/Fanca/Mdk/H2-Ob/Lck/Tfrc/Cd209a/Fgl1	21	BP	All
GO:1902105	regulation of leukocyte differentiation	20/549	349/28943	1.36929e-05	0.000654398	0.000482141	Fbn1/H2-Aa/Cd74/Fos/Mmp14/Il15/Itgb3/Lag3/Ccr2/Fstl3/Tmem178/Gimap3/Ccr1/Tnfaip6/Ikzf3/Fanca/Mdk/Tnfrsf11b/Lck/Adipoq	20	BP	All
GO:0043588	skin development	19/549	323/28943	1.55721e-05	0.000736119	0.00054235	Col5a1/Col1a1/Col3a1/Col5a2/Adamts2/Col1a2/Abca12/Ryr1/Grhl2/Zfp36/Etv4/Ppl/Sox9/Snai1/Itgb6/Ptch2/Fgfr2/Tmprss13/Pou3f1	19	BP	All
GO:1903825	organic acid transmembrane transport	12/549	141/28943	1.67093e-05	0.000781385	0.000575701	Grm1/Slc38a1/Slc38a4/Acsl6/Agt/Slc16a3/Slc1a4/Slc29a4/Slc1a2/Thbs1/Lrrc8e/Slc1a7	12	BP	All
GO:0031032	actomyosin structure organization	15/549	215/28943	1.70628e-05	0.000789425	0.000581624	Eln/Csrp2/S100a10/2310002L09Rik/Myl9/Capn3/Neb/Lmod1/Myh7/Casq1/Cnn1/Nox4/Frmd7/Fhdc1/Racgap1	15	BP	All
GO:0002690	positive regulation of leukocyte chemotaxis	10/549	99/28943	1.91033e-05	0.000873042	0.000643231	Cd74/Edn3/Ccr2/Ptn/Ccr1/Cxcl14/Mdk/Sell/Thbs1/Thbs4	10	BP	All
GO:0010631	epithelial cell migration	19/549	328/28943	1.92716e-05	0.000873042	0.000643231	Sparc/Fstl1/Loxl2/Igf2/Fgf16/Egf/Col18a1/Agt/Itgb3/Serpinf1/Angpt1/Nr4a1/Ccbe1/Sox9/Snai1/Fat2/Mmp9/Thbs1/Slit2	19	BP	All
GO:0010769	regulation of cell morphogenesis involved in differentiation	11/549	121/28943	2.01686e-05	0.00090426	0.000666231	Postn/Dbn1/S100a10/Myo5b/Epha4/Itgb3/Pak3/Lrp8/Ephb2/Mdk/Cass4	11	BP	All
GO:0061098	positive regulation of protein tyrosine kinase activity	7/549	45/28943	2.06641e-05	0.000917023	0.000675634	Egf/Epha4/Agt/Adra1a/Lrp8/Nox4/Cass4	7	BP	All
GO:0060538	skeletal muscle organ development	15/549	219/28943	2.11928e-05	0.000930987	0.000685922	Eln/Cacna1s/Myl6/Igf2/Fos/Meg3/Ryr1/Nupr1/Ephb1/Egr1/Nr4a1/Pitx2/Egr2/Chrna1/Vgll2	15	BP	All
GO:0050870	positive regulation of T cell activation	16/549	246/28943	2.15148e-05	0.000935678	0.000689379	H2-Eb1/H2-Aa/H2-Ab1/Igf2/Cd74/Gpam/Efnb3/Il15/Cd274/Ccr2/Gimap3/H2-DMb1/Mdk/H2-Ob/Lck/Tfrc	16	BP	All
GO:0051145	smooth muscle cell differentiation	9/549	81/28943	2.31119e-05	0.000995185	0.000733222	Agt/Sox9/Foxf1/Npnt/C3/Pitx2/Fgfr2/Itga8/Mir145a	9	BP	All
GO:0051146	striated muscle cell differentiation	19/549	334/28943	2.47366e-05	0.00104838	0.000772413	Hacd1/Cacna1s/Igf2/Csrp2/Ryr1/Tmem119/Mmp14/Agt/Myl9/Col14a1/Capn3/Neb/Adra1a/Lmod1/Myh7/Casq1/Nox4/Pitx2/AW551984	19	BP	All
GO:0097061	dendritic spine organization	10/549	102/28943	2.48294e-05	0.00104838	0.000772413	Dbn1/Myo5b/Ephb1/Epha4/Arc/Pak3/Lrp8/Ephb2/Ngef/Ctnnd2	10	BP	All
GO:0098810	neurotransmitter reuptake	6/549	32/28943	2.69995e-05	0.00111993	0.000825132	Slc22a3/Itgb3/Slc29a4/Slc1a2/Slc18a2/Slc1a7	6	BP	All
GO:0010770	positive regulation of cell morphogenesis involved in differentiation	10/549	103/28943	2.70391e-05	0.00111993	0.000825132	Dbn1/S100a10/Myo5b/Epha4/Itgb3/Pak3/Lrp8/Ephb2/Mdk/Cass4	10	BP	All
GO:0007409	axonogenesis	24/549	493/28943	2.91941e-05	0.00119779	0.000882492	Dbn1/Usp9x/Myo5b/Efnb3/Myot/Cntn5/Ephb1/Tenm2/Epha4/Tubb2b/Edn3/Cdh4/Etv4/Sema6c/Map6/Pak3/Ephb2/Rnf165/Fgfr2/Epha6/Egr2/Slit2/Lgi1/Gap43	24	BP	All
GO:0048880	sensory system development	22/549	431/28943	3.07894e-05	0.00125143	0.000922016	Col5a1/Mfap5/Cacna1s/Col5a2/Mfap2/Col4a1/Col8a1/Ephb1/Cnga3/Grhl2/Ptn/Sox9/C3/Col8a2/Ephb2/Crb1/Pitx2/Angptl7/Fgfr2/Twist2/Tmem132e/Tub	22	BP	All
GO:0046849	bone remodeling	10/549	105/28943	3.19675e-05	0.00128729	0.000948433	Tmem119/Itgb3/Ptn/Cthrc1/Mdk/Nox4/Tnfrsf11b/Spp1/Tfrc/Ahsg	10	BP	All
GO:0002478	antigen processing and presentation of exogenous peptide antigen	6/549	33/28943	3.2473e-05	0.00129564	0.000954592	H2-Eb1/H2-Aa/H2-Ab1/Cd74/H2-DMb1/H2-Ob	6	BP	All
GO:0022407	regulation of cell-cell adhesion	24/549	497/28943	3.31986e-05	0.00131255	0.000967047	H2-Eb1/H2-Aa/H2-Ab1/Igf2/Cd74/Pla2g2d/Abca12/Gpam/Efnb3/Il15/Lag3/Cd274/Ccr2/Fstl3/Abat/Gimap3/H2-DMb1/Muc4/Mdk/H2-Ob/Lck/Tfrc/Adipoq/Fgl1	24	BP	All
GO:0030595	leukocyte chemotaxis	15/549	228/28943	3.38591e-05	0.00131909	0.000971868	Cd74/Edn3/Ccl11/Ccr2/Ptn/Ccr1/Cxcl14/Tnfaip6/Padi2/Mdk/Sell/Thbs1/Slit2/Spp1/Thbs4	15	BP	All
GO:0034103	regulation of tissue remodeling	9/549	85/28943	3.41128e-05	0.00131909	0.000971868	Tmem119/Agt/Itgb3/Mdk/Tnfrsf11b/Spp1/Thbs4/Tfrc/Ahsg	9	BP	All
GO:0030003	cellular cation homeostasis	24/549	498/28943	3.4274e-05	0.00131909	0.000971868	Slc40a1/P2ry1/Nr3c2/Ryr1/Slc12a5/Agt/Itgb3/Edn3/Mt1/Capn3/Ccr2/Tmem178/Slc9a2/Ccr1/Casq1/Gpr39/Slc9a3/Mt2/Spp1/Lck/Tfrc/Atp6v0a4/Adcy8/Gp1bb	24	BP	All
GO:0060996	dendritic spine development	11/549	129/28943	3.66861e-05	0.00139954	0.00103114	Dbn1/Myo5b/Ephb1/Epha4/Slc12a5/Arc/Pak3/Lrp8/Ephb2/Ngef/Ctnnd2	11	BP	All
GO:0042391	regulation of membrane potential	23/549	469/28943	3.80666e-05	0.00143784	0.00105936	Scn4a/Dbn1/Kcne1/Ptpn3/Scn4b/Nr3c2/Agt/Kcnk1/Begain/Rims4/Adra1a/Ptn/Abat/Pycr1/Gimap3/Gria1/Gpr39/Nppa/Gabrb3/Chrna1/Kcnc4/Chrna2/Scn10a	23	BP	All
GO:0090257	regulation of muscle system process	16/549	258/28943	3.83512e-05	0.00143784	0.00105936	Cacna1s/Scn4a/Dbn1/Chrm2/Ryr1/Agt/Nr4a1/Adra1a/Abat/Npnt/Myh7/Casq1/Tnni2/Nppa/Lck/Scn10a	16	BP	All
GO:0051048	negative regulation of secretion	14/549	206/28943	4.31496e-05	0.00160391	0.00118171	Fbn1/Cd74/P2ry1/Egf/Entpd1/Edn3/Ccr2/Abat/Sytl4/Hrh2/Foxf1/Uts2r/Gpr39/Adipoq	14	BP	All
GO:0050678	regulation of epithelial cell proliferation	22/549	442/28943	4.48426e-05	0.00165272	0.00121767	Sparc/Col4a3/Igf2/Nupr1/Egf/Col18a1/Zfp36/Itgb3/Serpinf1/Etv4/Erbb4/Nr4a1/Ptn/Sox9/Sfrp2/Gli1/Mdk/Fgfr2/Twist2/Thbs1/Gkn3/Thbs4	22	BP	All
GO:0043542	endothelial cell migration	15/549	234/28943	4.56343e-05	0.00165686	0.00122072	Sparc/Fstl1/Loxl2/Igf2/Fgf16/Egf/Col18a1/Agt/Itgb3/Serpinf1/Angpt1/Nr4a1/Ccbe1/Thbs1/Slit2	15	BP	All
GO:0007159	leukocyte cell-cell adhesion	21/549	411/28943	4.5717e-05	0.00165686	0.00122072	H2-Eb1/H2-Aa/H2-Ab1/Igf2/Cd74/Pla2g2d/Gpam/Efnb3/Il15/Lag3/Cd274/Ccr2/Gimap3/H2-DMb1/Mdk/Sell/H2-Ob/Thbs1/Lck/Tfrc/Fgl1	21	BP	All
GO:0010595	positive regulation of endothelial cell migration	10/549	110/28943	4.77665e-05	0.00170902	0.00125915	Sparc/Igf2/Fgf16/Egf/Col18a1/Agt/Itgb3/Angpt1/Ccbe1/Thbs1	10	BP	All
GO:0099173	postsynapse organization	14/549	208/28943	4.79422e-05	0.00170902	0.00125915	Dbn1/Myo5b/Ephb1/Epha4/Shisa6/Arc/Pak3/Ptn/Lrp8/Ephb2/Ngef/Ctnnd2/Gap43/Cnksr2	14	BP	All
GO:0032368	regulation of lipid transport	12/549	157/28943	4.85711e-05	0.00171737	0.0012653	Osbpl6/Abca12/Acsl6/Egf/Agt/Itgb3/Ces1d/Hrh2/Abcg4/Thbs1/Spp1/Adipoq	12	BP	All
GO:0050807	regulation of synapse organization	16/549	264/28943	5.04941e-05	0.00176528	0.0013006	Sparc/Dbn1/Tuba1a/Myo5b/Ephb1/Epha4/Arc/Rims4/Pak3/Ptn/Lrp8/Ephb2/Ngef/St8sia2/Tpbg/Syndig1	16	BP	All
GO:1904062	regulation of cation transmembrane transport	21/549	414/28943	5.0738e-05	0.00176528	0.0013006	Kcne1/Ptpn3/Scn4b/Nr3c2/Fxyd5/Kcnc1/Agt/Itgb3/Edn3/Shisa6/Arc/Capn3/Ccr2/Kcnmb1/Gimap3/Cacng6/Ephb2/Casq1/Gpr39/Nppa/Mmp9	21	BP	All
GO:0106027	neuron projection organization	10/549	111/28943	5.16185e-05	0.00178166	0.00131267	Dbn1/Myo5b/Ephb1/Epha4/Arc/Pak3/Lrp8/Ephb2/Ngef/Ctnnd2	10	BP	All
GO:0045927	positive regulation of growth	18/549	324/28943	5.45875e-05	0.0018693	0.00137724	Dbn1/Igf2/Myo5b/Gpam/Mmp14/Agt/Cdh4/Capn3/Erbb4/Foxs1/C3/Sfrp2/Gli1/Rnf157/Uts2r/Fgfr2/Tfcp2l1/Lgi1	18	BP	All
GO:0033002	muscle cell proliferation	16/549	266/28943	5.52346e-05	0.00187668	0.00138268	Il15/Ephb1/Agt/Itgb3/Nampt/Angpt1/Erbb4/Egr1/Cdkn1a/Gli1/Cnn1/Fgfr2/Mir145a/Mmp9/Thbs1/Adipoq	16	BP	All
GO:0038063	collagen-activated tyrosine kinase receptor signaling pathway	4/549	12/28943	5.61596e-05	0.00187876	0.00138421	Col1a1/Col4a3/Col4a1/Col4a6	4	BP	All
GO:0051610	serotonin uptake	4/549	12/28943	5.61596e-05	0.00187876	0.00138421	Slc22a3/Itgb3/Slc29a4/Slc18a2	4	BP	All
GO:0010634	positive regulation of epithelial cell migration	12/549	160/28943	5.83993e-05	0.00193877	0.00142842	Sparc/Igf2/Fgf16/Egf/Col18a1/Agt/Itgb3/Angpt1/Ccbe1/Sox9/Mmp9/Thbs1	12	BP	All
GO:0048732	gland development	23/549	483/28943	5.95686e-05	0.00196261	0.00144599	Tnc/Prlr/Igf2/Meg3/Egf/Ccl11/Serpinf1/Etv4/Erbb4/Ptn/Sox9/Hrh2/Foxf1/Cela1/Gli1/Mdk/Pitx2/Fgfr2/Tfcp2l1/Onecut2/Slit2/Fgl1/Id4	23	BP	All
GO:0048813	dendrite morphogenesis	13/549	186/28943	6.0325e-05	0.00197258	0.00145334	Dbn1/Myo5b/Ephb1/Epha4/Arc/Map6/Pak3/Ptn/Lrp8/Ephb2/Ngef/Ctnnd2/Tpbg	13	BP	All
GO:0048592	eye morphogenesis	13/549	187/28943	6.37316e-05	0.002044	0.00150596	Col5a1/Mfap5/Col5a2/Mfap2/Col8a1/Ephb1/Cnga3/Ptn/Sox9/Col8a2/Ephb2/Crb1/Pitx2	13	BP	All
GO:1905952	regulation of lipid localization	13/549	187/28943	6.37316e-05	0.002044	0.00150596	Osbpl6/Abca12/Acsl6/Egf/Agt/Itgb3/Ces1d/Hrh2/C3/Abcg4/Thbs1/Spp1/Adipoq	13	BP	All
GO:0090022	regulation of neutrophil chemotaxis	6/549	37/28943	6.39191e-05	0.002044	0.00150596	Cd74/Tnfaip6/Mdk/Sell/Slit2/Thbs4	6	BP	All
GO:0001659	temperature homeostasis	13/549	189/28943	7.10487e-05	0.00223317	0.00164533	Prlr/Mfap2/Lnpep/Gadd45g/Il15/Egr1/Ccr2/Ces1d/Abat/Dio2/Gimap3/Il18r1/Adipoq	13	BP	All
GO:0001654	eye development	21/549	424/28943	7.12216e-05	0.00223317	0.00164533	Col5a1/Mfap5/Cacna1s/Col5a2/Mfap2/Col4a1/Col8a1/Ephb1/Cnga3/Grhl2/Ptn/Sox9/C3/Col8a2/Ephb2/Crb1/Pitx2/Angptl7/Fgfr2/Twist2/Tub	21	BP	All
GO:0050803	regulation of synapse structure or activity	16/549	272/28943	7.18888e-05	0.00223317	0.00164533	Sparc/Dbn1/Tuba1a/Myo5b/Ephb1/Epha4/Arc/Rims4/Pak3/Ptn/Lrp8/Ephb2/Ngef/St8sia2/Tpbg/Syndig1	16	BP	All
GO:1903039	positive regulation of leukocyte cell-cell adhesion	16/549	272/28943	7.18888e-05	0.00223317	0.00164533	H2-Eb1/H2-Aa/H2-Ab1/Igf2/Cd74/Gpam/Efnb3/Il15/Cd274/Ccr2/Gimap3/H2-DMb1/Mdk/H2-Ob/Lck/Tfrc	16	BP	All
GO:1905039	carboxylic acid transmembrane transport	11/549	140/28943	7.75819e-05	0.0023888	0.00175999	Grm1/Slc38a1/Slc38a4/Acsl6/Agt/Slc16a3/Slc1a4/Slc1a2/Thbs1/Lrrc8e/Slc1a7	11	BP	All
GO:0150063	visual system development	21/549	427/28943	7.86594e-05	0.0023888	0.00175999	Col5a1/Mfap5/Cacna1s/Col5a2/Mfap2/Col4a1/Col8a1/Ephb1/Cnga3/Grhl2/Ptn/Sox9/C3/Col8a2/Ephb2/Crb1/Pitx2/Angptl7/Fgfr2/Twist2/Tub	21	BP	All
GO:1904064	positive regulation of cation transmembrane transport	13/549	191/28943	7.90834e-05	0.0023888	0.00175999	Kcne1/Kcnc1/Agt/Edn3/Arc/Capn3/Ccr2/Kcnmb1/Gimap3/Ephb2/Casq1/Gpr39/Nppa	13	BP	All
GO:0031915	positive regulation of synaptic plasticity	4/549	13/28943	7.99034e-05	0.0023888	0.00175999	Dbn1/Ephb2/Mmp9/Adcy8	4	BP	All
GO:0002573	myeloid leukocyte differentiation	15/549	246/28943	8.03795e-05	0.0023888	0.00175999	Fbn1/Cd74/Fos/Il15/Itgb3/Fstl3/Tmem178/Gimap3/Itgb6/Ccr1/Tnfaip6/Camk4/Tnfrsf11b/Tfrc/Adipoq	15	BP	All
GO:0060485	mesenchyme development	17/549	304/28943	8.05664e-05	0.0023888	0.00175999	Loxl2/Col1a1/Tgfb1i1/Meox1/Epha4/Edn3/Erbb4/Sema6c/Sox9/Snai1/Foxf1/Sfrp2/Kbtbd8/Mdk/Pitx2/Fgfr2/Thbs1	17	BP	All
GO:0019218	regulation of steroid metabolic process	10/549	117/28943	8.07434e-05	0.0023888	0.00175999	Igf2/Igfbp7/Agt/Egr1/Ces1d/Snai1/Gnb3/Sec14l2/Abcg4/Dhh	10	BP	All
GO:0060562	epithelial tube morphogenesis	20/549	397/28943	8.35626e-05	0.0024555	0.00180914	Tnc/Col4a1/Adamts12/Mmp14/Egf/Grhl2/Epha4/Agt/Ccl11/Angpt1/Etv4/Sox9/Foxf1/Npnt/Sfrp2/Cthrc1/Mdk/Pitx2/Fgfr2/Slit2	20	BP	All
GO:0061001	regulation of dendritic spine morphogenesis	7/549	56/28943	8.82274e-05	0.00257518	0.00189731	Dbn1/Epha4/Arc/Pak3/Lrp8/Ephb2/Ngef	7	BP	All
GO:0019932	second-messenger-mediated signaling	17/549	309/28943	9.82325e-05	0.00284809	0.00209838	Grm1/Pde11a/Pde3a/Tenm2/Ackr2/Edn3/Mt1/Ccr2/Sox9/Ccr1/Casq1/Rnf157/Mt2/Nppa/Thbs1/Adcy8/Adcy2	17	BP	All
GO:0019884	antigen processing and presentation of exogenous antigen	6/549	40/28943	0.000100576	0.00288551	0.00212595	H2-Eb1/H2-Aa/H2-Ab1/Cd74/H2-DMb1/H2-Ob	6	BP	All
GO:1903037	regulation of leukocyte cell-cell adhesion	19/549	371/28943	0.00010085	0.00288551	0.00212595	H2-Eb1/H2-Aa/H2-Ab1/Igf2/Cd74/Pla2g2d/Gpam/Efnb3/Il15/Lag3/Cd274/Ccr2/Gimap3/H2-DMb1/Mdk/H2-Ob/Lck/Tfrc/Fgl1	19	BP	All
GO:0071294	cellular response to zinc ion	4/549	14/28943	0.000110189	0.0031321	0.00230763	Mt1/Gpr39/Mt2/Gabrb3	4	BP	All
GO:2000241	regulation of reproductive process	14/549	225/28943	0.000111312	0.00314348	0.00231602	Rps6ka2/P2ry1/Nupr1/Pde3a/Itgb3/Fbn2/Serpinf1/Timp1/Sox9/Snai1/Ptgds/Fanca/Ttk/Dazl	14	BP	All
GO:0001504	neurotransmitter uptake	6/549	41/28943	0.000115943	0.00324867	0.00239352	Slc22a3/Itgb3/Slc29a4/Slc1a2/Slc18a2/Slc1a7	6	BP	All
GO:0061097	regulation of protein tyrosine kinase activity	8/549	78/28943	0.000116531	0.00324867	0.00239352	Egf/Epha4/Agt/Itgb3/Adra1a/Lrp8/Nox4/Cass4	8	BP	All
GO:0090101	negative regulation of transmembrane receptor protein serine/threonine kinase signaling pathway	11/549	147/28943	0.000120197	0.00332954	0.0024531	Fbn1/Adamtsl2/Tgfb1i1/Fbn2/Cilp/Fstl3/Sost/Sfrp2/Tnfaip6/Onecut2/Pbld1	11	BP	All
GO:0014910	regulation of smooth muscle cell migration	9/549	100/28943	0.000122662	0.00335915	0.00247492	Postn/S100a11/Agt/Itgb3/Egr1/Mdk/Nox4/Slit2/Adipoq	9	BP	All
GO:0006941	striated muscle contraction	12/549	173/28943	0.000123445	0.00335915	0.00247492	Cacna1s/Scn4a/Kcne1/Scn4b/Nr4a1/Adra1a/Myh7/Casq1/Tnni2/Nppa/Chrna1/Scn10a	12	BP	All
GO:0071622	regulation of granulocyte chemotaxis	7/549	59/28943	0.000123583	0.00335915	0.00247492	Cd74/Tnfaip6/Mdk/Sell/Thbs1/Slit2/Thbs4	7	BP	All
GO:0048002	antigen processing and presentation of peptide antigen	8/549	79/28943	0.000127537	0.00344507	0.00253822	H2-Eb1/H2-Aa/H2-Ab1/Cd74/H2-Q4/H2-Q8/H2-DMb1/H2-Ob	8	BP	All
GO:0003009	skeletal muscle contraction	6/549	42/28943	0.000133117	0.00357361	0.00263293	Scn4a/Nr4a1/Myh7/Casq1/Tnni2/Chrna1	6	BP	All
GO:0055001	muscle cell development	14/549	229/28943	0.000133988	0.00357493	0.0026339	Cacna1s/Lox/Csrp2/Ryr1/Agt/Myl9/Col14a1/Capn3/Neb/Adra1a/Lmod1/Myh7/Casq1/Pitx2	14	BP	All
GO:0030099	myeloid cell differentiation	21/549	445/28943	0.000139623	0.00370257	0.00272794	Fbn1/Lox/Mfap2/Cd74/Fos/Il15/Zfp36/Itgb3/Rhd/Fstl3/Tmem178/Gimap3/Itgb6/Ccr1/Tnfaip6/Camk4/Twist2/Tnfrsf11b/Tfrc/Adipoq/Gp1bb	21	BP	All
GO:0010594	regulation of endothelial cell migration	12/549	176/28943	0.000145163	0.00382614	0.00281898	Sparc/Igf2/Fgf16/Egf/Col18a1/Agt/Itgb3/Serpinf1/Angpt1/Ccbe1/Thbs1/Slit2	12	BP	All
GO:0014819	regulation of skeletal muscle contraction	4/549	15/28943	0.000148008	0.00386427	0.00284707	Scn4a/Nr4a1/Myh7/Casq1	4	BP	All
GO:0099003	vesicle-mediated transport in synapse	15/549	260/28943	0.000148386	0.00386427	0.00284707	P2ry1/Myo5b/Chrm2/Nr3c2/Itgb3/Ston2/Amph/Arc/Rims4/Adra1a/Btbd8/Syn1/Slc18a2/Syt5/Syndig1	15	BP	All
GO:0014812	muscle cell migration	10/549	126/28943	0.000149895	0.00388033	0.00285891	Postn/S100a11/Agt/Itgb3/Egr1/Mdk/Nox4/Slit2/Thbs4/Adipoq	10	BP	All
GO:0007616	long-term memory	6/549	43/28943	0.000152245	0.00389477	0.00286955	Arc/Egr1/Gria1/Camk4/Ntf5/Adcy8	6	BP	All
GO:0045066	regulatory T cell differentiation	6/549	43/28943	0.000152245	0.00389477	0.00286955	Pla2g2d/Lag3/Gimap3/Fanca/Mdk/Lck	6	BP	All
GO:0030593	neutrophil chemotaxis	9/549	103/28943	0.000153935	0.00391499	0.00288444	Cd74/Edn3/Ccl11/Tnfaip6/Mdk/Sell/Slit2/Spp1/Thbs4	9	BP	All
GO:0090596	sensory organ morphogenesis	17/549	321/28943	0.000155151	0.00392297	0.00289033	Col5a1/Mfap5/Col5a2/Mfap2/Col8a1/Ephb1/Cnga3/Ptn/Sox9/Col8a2/Ephb2/Crb1/Cthrc1/Pitx2/Fgfr2/Itga8/Prrx2	17	BP	All
GO:0010720	positive regulation of cell development	19/549	384/28943	0.000157315	0.0039547	0.0029137	Dbn1/S100a10/Myo5b/Pde3a/Epha4/Itgb3/Serpinf1/Cdh4/Map6/Pak3/Ptn/Lrp8/Ephb2/Bex1/Mdk/Egr2/Cass4/Adipoq/Id4	19	BP	All
GO:0046890	regulation of lipid biosynthetic process	13/549	205/28943	0.000160744	0.00400081	0.00294768	Igf2/Igfbp7/Cd74/Gpam/Agt/Erbb4/Egr1/Ces1d/Snai1/C3/Sec14l2/Abcg4/Dhh	13	BP	All
GO:0015849	organic acid transport	17/549	322/28943	0.000160989	0.00400081	0.00294768	Grm1/Slc38a1/Pla2g2d/Slc6a17/Slc38a4/Acsl6/Agt/Slc16a3/Slc1a4/Slc29a4/Aqp8/Abat/Hrh2/Slc1a2/Thbs1/Lrrc8e/Slc1a7	17	BP	All
GO:0050900	leukocyte migration	19/549	385/28943	0.000162632	0.00401868	0.00296084	Cd74/Mmp14/Itgb3/Edn3/Ccl11/Ccr2/Ptn/Aoc3/Ccr1/Cxcl14/Tnfaip6/Padi2/Mdk/Sell/Mmp9/Thbs1/Slit2/Spp1/Thbs4	19	BP	All
GO:0090288	negative regulation of cellular response to growth factor stimulus	9/549	104/28943	0.000165732	0.00407213	0.00300022	Fbn1/Adamts12/Agt/Fstl3/Sost/Sfrp2/Tnfaip6/Thbs1/Slit2	9	BP	All
GO:0019882	antigen processing and presentation	10/549	128/28943	0.000170661	0.00414547	0.00305425	H2-Eb1/H2-Aa/H2-Ab1/Cd74/H2-Q4/Wdfy4/H2-Q8/H2-DMb1/H2-Ob/Thbs1	10	BP	All
GO:0035725	sodium ion transmembrane transport	11/549	153/28943	0.000171237	0.00414547	0.00305425	Scn4a/Ptpn3/Scn4b/Slc6a17/Fxyd5/Kcnk1/Slc9a2/Slc5a1/Slc9a3/Nppa/Scn10a	11	BP	All
GO:0022409	positive regulation of cell-cell adhesion	17/549	324/28943	0.000173245	0.00414547	0.00305425	H2-Eb1/H2-Aa/H2-Ab1/Igf2/Cd74/Gpam/Efnb3/Il15/Cd274/Ccr2/Fstl3/Gimap3/H2-DMb1/Mdk/H2-Ob/Lck/Tfrc	17	BP	All
GO:0048608	reproductive structure development	17/549	324/28943	0.000173245	0.00414547	0.00305425	Tnc/Ago4/Prlr/Nupr1/Agt/Serpinf1/Ptx3/Angpt1/Sox9/C3/Sfrp2/Tnfaip6/Fanca/Fgfr2/Dhh/Ahsg/Id4	17	BP	All
GO:0085029	extracellular matrix assembly	6/549	44/28943	0.000173482	0.00414547	0.00305425	Col3a1/Mfap4/Lox/Col1a2/Agt/Sox9	6	BP	All
GO:0006631	fatty acid metabolic process	21/549	453/28943	0.000178096	0.00423246	0.00311835	Acad12/Hacd1/Acsm5/Cd74/Gpam/Acsl6/Agt/Cyp2b10/Ces1d/Sox9/Pnpla3/C3/Ptgds/Ptgis/Scd3/Prkar2b/Acot4/Acox2/Fads6/Adipoq/Acbd7	21	BP	All
GO:0019216	regulation of lipid metabolic process	19/549	388/28943	0.000179543	0.00424317	0.00312624	Igf2/Igfbp7/Cd74/Gpam/Agt/Erbb4/Egr1/Ces1d/Sox9/Snai1/Gnb3/Gimap3/C3/Sec14l2/Gpr39/Abcg4/Dhh/Tm6sf2/Adipoq	19	BP	All
GO:0050810	regulation of steroid biosynthetic process	8/549	83/28943	0.000180498	0.00424317	0.00312624	Igf2/Igfbp7/Egr1/Ces1d/Snai1/Sec14l2/Abcg4/Dhh	8	BP	All
GO:0071621	granulocyte chemotaxis	10/549	129/28943	0.00018192	0.00425359	0.00313392	Cd74/Edn3/Ccl11/Tnfaip6/Mdk/Sell/Thbs1/Slit2/Spp1/Thbs4	10	BP	All
GO:0046850	regulation of bone remodeling	7/549	63/28943	0.000187777	0.00436707	0.00321752	Tmem119/Itgb3/Mdk/Tnfrsf11b/Spp1/Tfrc/Ahsg	7	BP	All
GO:0038065	collagen-activated signaling pathway	4/549	16/28943	0.00019439	0.00449683	0.00331313	Col1a1/Col4a3/Col4a1/Col4a6	4	BP	All
GO:1903510	mucopolysaccharide metabolic process	8/549	84/28943	0.000196233	0.00451543	0.00332683	Bgn/Il15/Egf/Angpt1/Itih4/Tnfaip6/Chsy3/Itih2	8	BP	All
GO:0045766	positive regulation of angiogenesis	12/549	182/28943	0.000198543	0.00452075	0.00333075	Igf2/Itgb3/Ccl11/Ccbe1/C3/Sfrp2/Cela1/Ptgis/Mdk/Uts2r/Mmp9/Thbs1	12	BP	All
GO:1904018	positive regulation of vasculature development	12/549	182/28943	0.000198543	0.00452075	0.00333075	Igf2/Itgb3/Ccl11/Ccbe1/C3/Sfrp2/Cela1/Ptgis/Mdk/Uts2r/Mmp9/Thbs1	12	BP	All
GO:0061458	reproductive system development	17/549	328/28943	0.00020022	0.00453519	0.00334139	Tnc/Ago4/Prlr/Nupr1/Agt/Serpinf1/Ptx3/Angpt1/Sox9/C3/Sfrp2/Tnfaip6/Fanca/Fgfr2/Dhh/Ahsg/Id4	17	BP	All
GO:0040013	negative regulation of locomotion	18/549	360/28943	0.000204522	0.00460864	0.0033955	Col3a1/Dbn1/Dpysl3/Cd74/Epha4/Serpinf1/Timp1/Sema6c/Ptn/Podn/Dach1/Sfrp2/Tnfaip6/Padi2/Thbs1/Slit2/Adipoq/Stk26	18	BP	All
GO:0006875	cellular metal ion homeostasis	20/549	425/28943	0.000207251	0.00462625	0.00340848	Slc40a1/P2ry1/Nr3c2/Ryr1/Agt/Itgb3/Edn3/Mt1/Capn3/Ccr2/Tmem178/Ccr1/Casq1/Gpr39/Mt2/Spp1/Lck/Tfrc/Adcy8/Gp1bb	20	BP	All
GO:0014911	positive regulation of smooth muscle cell migration	7/549	64/28943	0.000207431	0.00462625	0.00340848	Postn/S100a11/Agt/Itgb3/Egr1/Mdk/Nox4	7	BP	All
GO:0001558	regulation of cell growth	21/549	459/28943	0.000212805	0.00470391	0.0034657	Tnc/Dbn1/Igfbp7/Myo5b/Mmp14/Agt/Col14a1/Cdh4/Sema6c/Igfbpl1/Cdkn1a/Sfrp2/Ptch2/Rnf157/Uts2r/Nppa/Slit2/Tnk1/Lgi1/Fam107a/Ahsg	21	BP	All
GO:0045670	regulation of osteoclast differentiation	8/549	85/28943	0.000213077	0.00470391	0.0034657	Fbn1/Fos/Itgb3/Fstl3/Tmem178/Ccr1/Tnfaip6/Tnfrsf11b	8	BP	All
GO:0022612	gland morphogenesis	11/549	157/28943	0.000214625	0.00471415	0.00347324	Tnc/Ccl11/Etv4/Ptn/Sox9/Gli1/Mdk/Fgfr2/Slit2/Fgl1/Id4	11	BP	All
GO:0045860	positive regulation of protein kinase activity	18/549	363/28943	0.000226264	0.00494484	0.00364321	Fbn1/Prlr/Egf/Epha4/Agt/Itgb3/Edn3/Angpt1/Egr1/Adra1a/Cdkn1a/Lrp8/Nox4/Gpr39/Thbs1/Cass4/Adipoq/Adcy8	18	BP	All
GO:0048660	regulation of smooth muscle cell proliferation	12/549	185/28943	0.000230982	0.00502271	0.00370058	Il15/Agt/Itgb3/Nampt/Egr1/Cdkn1a/Cnn1/Fgfr2/Mir145a/Mmp9/Thbs1/Adipoq	12	BP	All
GO:0034767	positive regulation of ion transmembrane transport	13/549	213/28943	0.000234098	0.00506514	0.00373184	Kcne1/Kcnc1/Agt/Edn3/Arc/Capn3/Ccr2/Kcnmb1/Gimap3/Ephb2/Casq1/Gpr39/Nppa	13	BP	All
GO:0015844	monoamine transport	9/549	109/28943	0.000236615	0.00509426	0.0037533	P2ry1/Slc22a3/Entpd1/Agt/Itgb3/Slc29a4/Abat/Slc18a2/Syt5	9	BP	All
GO:0051962	positive regulation of nervous system development	18/549	366/28943	0.000249997	0.00535585	0.00394603	Dbn1/Myo5b/Ephb1/Epha4/Serpinf1/Cdh4/Map6/Pak3/Ptn/Lrp8/Ephb2/Bex1/Mdk/Egr2/St8sia2/Tpbg/Id4/Syndig1	18	BP	All
GO:0071772	response to BMP	12/549	187/28943	0.000255027	0.00541031	0.00398615	Fstl1/Fbn1/Usp9x/Adamts12/Scube3/Egr1/Fstl3/Sost/Sfrp2/Tnfaip6/Rnf165/Gdf6	12	BP	All
GO:0071773	cellular response to BMP stimulus	12/549	187/28943	0.000255027	0.00541031	0.00398615	Fstl1/Fbn1/Usp9x/Adamts12/Scube3/Egr1/Fstl3/Sost/Sfrp2/Tnfaip6/Rnf165/Gdf6	12	BP	All
GO:0090090	negative regulation of canonical Wnt signaling pathway	10/549	135/28943	0.00026341	0.00556102	0.00409719	Shisa6/Egr1/Sox9/Sost/Sfrp2/Gli1/Cthrc1/Mdk/Nppa/Tpbg	10	BP	All
GO:0051216	cartilage development	13/549	216/28943	0.000268178	0.00563122	0.00414891	Loxl2/Col1a1/Col3a1/Bgn/Adamts12/Sox9/Snai1/Sfrp2/Mdk/Gdf6/Thbs1/Mmp13/Prrx2	13	BP	All
GO:0048762	mesenchymal cell differentiation	14/549	245/28943	0.000269325	0.00563122	0.00414891	Loxl2/Col1a1/Tgfb1i1/Epha4/Edn3/Erbb4/Sema6c/Sox9/Snai1/Sfrp2/Kbtbd8/Mdk/Pitx2/Fgfr2	14	BP	All
GO:0014909	smooth muscle cell migration	9/549	111/28943	0.000271252	0.00564437	0.0041586	Postn/S100a11/Agt/Itgb3/Egr1/Mdk/Nox4/Slit2/Adipoq	9	BP	All
GO:0060350	endochondral bone morphogenesis	7/549	67/28943	0.000276547	0.00572716	0.0042196	Col1a1/Col3a1/Tmem119/Mmp14/Sox9/Thbs1/Mmp13	7	BP	All
GO:0022604	regulation of cell morphogenesis	17/549	338/28943	0.000284233	0.00585843	0.00431631	Sparc/Postn/Dbn1/Ago4/S100a10/P2ry1/Myo5b/Epha4/Itgb3/Arc/Pak3/Ptn/Lrp8/Ephb2/Rnf157/Mdk/Cass4	17	BP	All
GO:0048639	positive regulation of developmental growth	13/549	218/28943	0.000293179	0.00601433	0.00443117	Dbn1/Igf2/Myo5b/Gpam/Agt/Cdh4/Capn3/Erbb4/Foxs1/C3/Gli1/Rnf157/Fgfr2	13	BP	All
GO:0010632	regulation of epithelial cell migration	14/549	248/28943	0.000304778	0.00620563	0.00457212	Sparc/Igf2/Fgf16/Egf/Col18a1/Agt/Itgb3/Serpinf1/Angpt1/Ccbe1/Sox9/Mmp9/Thbs1/Slit2	14	BP	All
GO:0060560	developmental growth involved in morphogenesis	15/549	278/28943	0.000305359	0.00620563	0.00457212	Postn/Tnc/Dbn1/Usp9x/Myo5b/Edn3/Ccl11/Cdh4/Sema6c/Sox9/Sfrp2/Rnf157/Fgfr2/Slit2/St8sia2	15	BP	All
GO:1902106	negative regulation of leukocyte differentiation	9/549	113/28943	0.000309984	0.00627033	0.00461979	Fbn1/Cd74/Lag3/Fstl3/Tmem178/Tnfaip6/Mdk/Tnfrsf11b/Adipoq	9	BP	All
GO:0017015	regulation of transforming growth factor beta receptor signaling pathway	10/549	138/28943	0.000314429	0.00633079	0.00466433	Fbn1/Adamtsl2/Lox/Tgfb1i1/Fbn2/Npnt/Itga8/Onecut2/Thbs1/Pbld1	10	BP	All
GO:0060828	regulation of canonical Wnt signaling pathway	14/549	249/28943	0.000317452	0.0063622	0.00468747	Col1a1/Egf/Shisa6/Egr1/Sox9/Sost/Sfrp2/Gli1/Cthrc1/Mdk/Fgfr2/Nppa/Ctnnd2/Tpbg	14	BP	All
GO:0048659	smooth muscle cell proliferation	12/549	192/28943	0.000324625	0.00647612	0.00477141	Il15/Agt/Itgb3/Nampt/Egr1/Cdkn1a/Cnn1/Fgfr2/Mir145a/Mmp9/Thbs1/Adipoq	12	BP	All
GO:1990845	adaptive thermogenesis	11/549	165/28943	0.0003297	0.00653485	0.00481468	Prlr/Mfap2/Lnpep/Gadd45g/Il15/Ccr2/Ces1d/Dio2/Gpr39/Il18r1/Adipoq	11	BP	All
GO:0006814	sodium ion transport	14/549	250/28943	0.000330574	0.00653485	0.00481468	Scn4a/Slc38a1/Ptpn3/Scn4b/Slc6a17/Nkain1/Slc38a4/Fxyd5/Kcnk1/Slc9a2/Slc5a1/Slc9a3/Nppa/Scn10a	14	BP	All
GO:0034341	response to interferon-gamma	10/549	139/28943	0.000333167	0.00654626	0.00482309	H2-Eb1/H2-Aa/H2-Ab1/Cd74/Ciita/Ccl11/Nlrc5/Gbp6/Gbp10/Gbp8	10	BP	All
GO:0031346	positive regulation of cell projection organization	20/549	441/28943	0.000334162	0.00654626	0.00482309	Dbn1/Dpysl3/Myo5b/Acsl6/Epha4/Agt/Tubb2b/Serpinf1/Cdh4/Plk5/Map6/Pak3/Ptn/Espn/Epor/Lrp8/Ephb2/Mdk/Prom2/Frmd7	20	BP	All
GO:0043270	positive regulation of ion transport	17/549	343/28943	0.000336672	0.00656586	0.00483752	Kcne1/Scn4b/P2ry1/Kcnc1/Agt/Edn3/Arc/Capn3/Ccr2/Kcnmb1/Abat/Gimap3/Ccr1/Ephb2/Casq1/Gpr39/Nppa	17	BP	All
GO:0001656	metanephros development	8/549	91/28943	0.000340856	0.00661778	0.00487578	Fbn1/Egr1/Sox9/Slc5a1/Itga8/Gdf6/Slit2/Adipoq	8	BP	All
GO:0030336	negative regulation of cell migration	16/549	312/28943	0.000343352	0.00663661	0.00488965	Col3a1/Dpysl3/Cd74/Epha4/Serpinf1/Timp1/Ptn/Podn/Dach1/Sfrp2/Tnfaip6/Padi2/Thbs1/Slit2/Adipoq/Stk26	16	BP	All
GO:0030278	regulation of ossification	10/549	140/28943	0.000352827	0.00678958	0.00500236	Tmem119/Sgms2/Fbn2/Ptn/Sox9/Sost/Ccr1/Mdk/Egr2/Ahsg	10	BP	All
GO:0045638	negative regulation of myeloid cell differentiation	8/549	92/28943	0.000367221	0.00703211	0.00518104	Fbn1/Zfp36/Fstl3/Tmem178/Tnfaip6/Twist2/Tnfrsf11b/Adipoq	8	BP	All
GO:0003007	heart morphogenesis	15/549	283/28943	0.000368664	0.00703211	0.00518104	Eln/Col5a1/Ryr1/Grhl2/Angpt1/Sox9/Snai1/Foxf1/Epor/Sfrp2/Myh7/Pitx2/Fgfr2/Thbs1/Slit2	15	BP	All
GO:0050670	regulation of lymphocyte proliferation	14/549	253/28943	0.000372764	0.0070585	0.00520049	H2-Aa/Igf2/Cd74/Pla2g2d/Gpam/Il15/Cd274/Ccr2/Cdkn1a/H2-DMb1/Ephb2/Ikzf3/Tfrc/Cd209a	14	BP	All
GO:1903844	regulation of cellular response to transforming growth factor beta stimulus	10/549	141/28943	0.000373445	0.0070585	0.00520049	Fbn1/Adamtsl2/Lox/Tgfb1i1/Fbn2/Npnt/Itga8/Onecut2/Thbs1/Pbld1	10	BP	All
GO:0034329	cell junction assembly	20/549	445/28943	0.000374917	0.0070585	0.00520049	Col16a1/S100a10/Cdh22/Mmp14/Cntn5/Ephb1/Grhl2/Agt/Itgb3/Erbb4/Snai1/Ephb2/Ctnnd2/Gap43/Gabrb3/Cdh24/St8sia2/Tpbg/Fam107a/Syndig1	20	BP	All
GO:0030178	negative regulation of Wnt signaling pathway	11/549	168/28943	0.000384505	0.00720781	0.0053105	Shisa6/Egr1/Sox9/Sost/Sfrp2/Gli1/Cthrc1/Mdk/Nppa/Mdfi/Tpbg	11	BP	All
GO:0008038	neuron recognition	6/549	51/28943	0.000395725	0.00736494	0.00542627	Efnb3/Myot/Cntn5/Epha4/Ephb2/Gap43	6	BP	All
GO:0030239	myofibril assembly	7/549	71/28943	0.000396274	0.00736494	0.00542627	Csrp2/Myl9/Capn3/Neb/Lmod1/Myh7/Casq1	7	BP	All
GO:1903707	negative regulation of hemopoiesis	9/549	117/28943	0.00040122	0.00742513	0.00547061	Fbn1/Cd74/Lag3/Fstl3/Tmem178/Tnfaip6/Mdk/Tnfrsf11b/Adipoq	9	BP	All
GO:0009410	response to xenobiotic stimulus	16/549	317/28943	0.000408822	0.00753375	0.00555064	Igf2/Fos/Pde3a/Slc12a5/Cyp2b10/Adra1a/Abat/Sfrp2/Slc1a2/Slc18a2/Mmp9/Gsta3/Gabrb3/Lck/Tfrc/Adipoq	16	BP	All
GO:0045637	regulation of myeloid cell differentiation	13/549	226/28943	0.000414071	0.00759828	0.00559818	Fbn1/Lox/Cd74/Fos/Zfp36/Itgb3/Fstl3/Tmem178/Ccr1/Tnfaip6/Twist2/Tnfrsf11b/Adipoq	13	BP	All
GO:0002761	regulation of myeloid leukocyte differentiation	10/549	143/28943	0.000417699	0.00763266	0.00562351	Fbn1/Cd74/Fos/Itgb3/Fstl3/Tmem178/Ccr1/Tnfaip6/Tnfrsf11b/Adipoq	10	BP	All
GO:0071248	cellular response to metal ion	11/549	170/28943	0.000425134	0.0077153	0.00568439	Slc40a1/Fos/Mt1/Capn3/Gpr39/Mt2/Mmp9/Syt5/Gabrb3/Tfrc/Adcy8	11	BP	All
GO:0048013	ephrin receptor signaling pathway	5/549	34/28943	0.000425769	0.0077153	0.00568439	Efnb3/Ephb1/Epha4/Ephb2/Ngef	5	BP	All
GO:0010976	positive regulation of neuron projection development	13/549	227/28943	0.000431801	0.00776127	0.00571827	Dbn1/Dpysl3/Acsl6/Agt/Tubb2b/Serpinf1/Plk5/Pak3/Ptn/Epor/Lrp8/Ephb2/Mdk	13	BP	All
GO:0055002	striated muscle cell development	7/549	72/28943	0.000431876	0.00776127	0.00571827	Csrp2/Myl9/Capn3/Neb/Lmod1/Myh7/Casq1	7	BP	All
GO:0007588	excretion	6/549	52/28943	0.000440255	0.0078793	0.00580522	Nr3c2/Agt/Adra1a/Mdk/Uts2r/Atp6v0a4	6	BP	All
GO:0072503	cellular divalent inorganic cation homeostasis	16/549	320/28943	0.000453047	0.00804681	0.00592864	P2ry1/Ryr1/Itgb3/Edn3/Mt1/Capn3/Ccr2/Tmem178/Ccr1/Casq1/Gpr39/Mt2/Spp1/Lck/Adcy8/Gp1bb	16	BP	All
GO:0032944	regulation of mononuclear cell proliferation	14/549	258/28943	0.000453315	0.00804681	0.00592864	H2-Aa/Igf2/Cd74/Pla2g2d/Gpam/Il15/Cd274/Ccr2/Cdkn1a/H2-DMb1/Ephb2/Ikzf3/Tfrc/Cd209a	14	BP	All
GO:0048144	fibroblast proliferation	10/549	145/28943	0.000466228	0.00824237	0.00607273	Col3a1/Cd74/Nupr1/Egf/Agt/Itgb3/Cdkn1a/Dach1/Uts2r/Mmp9	10	BP	All
GO:0046942	carboxylic acid transport	15/549	290/28943	0.000476026	0.00838153	0.00617526	Grm1/Slc38a1/Pla2g2d/Slc6a17/Slc22a3/Agt/Slc16a3/Slc1a4/Ces1d/Aqp8/Abat/Hrh2/Slc1a2/Lrrc8e/Slc1a7	15	BP	All
GO:0090594	inflammatory response to wounding	4/549	20/28943	0.000487246	0.00849962	0.00626226	Timp1/Ccr2/Clec10a/Mdk	4	BP	All
GO:0030850	prostate gland development	6/549	53/28943	0.000488596	0.00849962	0.00626226	Tnc/Prlr/Serpinf1/Sox9/Fgfr2/Id4	6	BP	All
GO:0045124	regulation of bone resorption	6/549	53/28943	0.000488596	0.00849962	0.00626226	Tmem119/Itgb3/Tnfrsf11b/Spp1/Tfrc/Ahsg	6	BP	All
GO:0014706	striated muscle tissue development	15/549	291/28943	0.000493356	0.00854165	0.00629323	Lox/Cenpf/Agt/Col14a1/Angpt1/Erbb4/Neb/Adra1a/Epor/Myh7/Gli1/Nox4/Pitx2/AW551984/Fgfr2	15	BP	All
GO:0019221	cytokine-mediated signaling pathway	19/549	421/28943	0.000494941	0.00854165	0.00629323	Prlr/Cd74/Il15/Ccl11/Angpt1/Nlrc5/Egr1/Ccr2/Iigp1/Krt18/Epor/Ccr1/Sh2b2/Padi2/Il18r1/Slit2/Peli3/Zbp1/Adipoq	19	BP	All
GO:2000146	negative regulation of cell motility	16/549	325/28943	0.000535902	0.00921201	0.00678713	Col3a1/Dpysl3/Cd74/Epha4/Serpinf1/Timp1/Ptn/Podn/Dach1/Sfrp2/Tnfaip6/Padi2/Thbs1/Slit2/Adipoq/Stk26	16	BP	All
GO:0010959	regulation of metal ion transport	20/549	458/28943	0.000538784	0.00922509	0.00679676	Kcne1/Ptpn3/Scn4b/Nr3c2/Nkain1/Fxyd5/Egf/Kcnc1/Agt/Itgb3/Edn3/Capn3/Kcnmb1/Gimap3/Ccr1/Cacng6/Casq1/Gpr39/Slc9a3/Nppa	20	BP	All
GO:0098659	inorganic cation import across plasma membrane	9/549	122/28943	0.000545265	0.00926311	0.00682478	Cacna1s/Kcnj14/Kcnj3/Cnga3/Slc12a5/Slc9a2/Slc5a1/Kcnj15/Slc9a3	9	BP	All
GO:0099587	inorganic ion import across plasma membrane	9/549	122/28943	0.000545265	0.00926311	0.00682478	Cacna1s/Kcnj14/Kcnj3/Cnga3/Slc12a5/Slc9a2/Slc5a1/Kcnj15/Slc9a3	9	BP	All
GO:0008045	motor neuron axon guidance	5/549	36/28943	0.000559152	0.00942539	0.00694434	Epha4/Etv4/Rnf165/Egr2/Slit2	5	BP	All
GO:0010043	response to zinc ion	5/549	36/28943	0.000559152	0.00942539	0.00694434	Mt1/Aldob/Gpr39/Mt2/Gabrb3	5	BP	All
GO:0003333	amino acid transmembrane transport	8/549	98/28943	0.000562473	0.00944477	0.00695862	Grm1/Slc38a1/Slc38a4/Agt/Slc1a4/Slc1a2/Lrrc8e/Slc1a7	8	BP	All
GO:0072507	divalent inorganic cation homeostasis	17/549	359/28943	0.000564648	0.00944482	0.00695866	P2ry1/Ryr1/Itgb3/Edn3/Mt1/Capn3/Ccr2/Tmem178/Cib3/Ccr1/Casq1/Gpr39/Mt2/Spp1/Lck/Adcy8/Gp1bb	17	BP	All
GO:0030509	BMP signaling pathway	11/549	176/28943	0.000569211	0.00948466	0.00698801	Fstl1/Fbn1/Usp9x/Scube3/Egr1/Fstl3/Sost/Sfrp2/Tnfaip6/Rnf165/Gdf6	11	BP	All
GO:0050671	positive regulation of lymphocyte proliferation	10/549	149/28943	0.000577383	0.00953189	0.00702281	Igf2/Cd74/Gpam/Il15/Cd274/Ccr2/Cdkn1a/H2-DMb1/Ephb2/Tfrc	10	BP	All
GO:0106106	cold-induced thermogenesis	10/549	149/28943	0.000577383	0.00953189	0.00702281	Prlr/Mfap2/Lnpep/Gadd45g/Il15/Ccr2/Ces1d/Dio2/Il18r1/Adipoq	10	BP	All
GO:0030316	osteoclast differentiation	9/549	123/28943	0.00057862	0.00953189	0.00702281	Fbn1/Fos/Itgb3/Fstl3/Tmem178/Ccr1/Tnfaip6/Tnfrsf11b/Tfrc	9	BP	All
GO:0045444	fat cell differentiation	14/549	265/28943	0.000590697	0.00967275	0.00712659	Fbn1/Tgfb1i1/Cds1/Zfp36/Nr4a1/Gnb3/Dio2/Sfrp2/Sh2b2/Gdf6/Egr2/Adipoq/Id4/Arxes2	14	BP	All
GO:0002577	regulation of antigen processing and presentation	4/549	21/28943	0.000592915	0.00967275	0.00712659	H2-Ab1/Cd74/H2-Ob/Thbs1	4	BP	All
GO:0045933	positive regulation of muscle contraction	6/549	55/28943	0.000597602	0.00967275	0.00712659	Cacna1s/Adra1a/Abat/Npnt/Nppa/Lck	6	BP	All
GO:1902622	regulation of neutrophil migration	6/549	55/28943	0.000597602	0.00967275	0.00712659	Cd74/Tnfaip6/Mdk/Sell/Slit2/Thbs4	6	BP	All
GO:0003018	vascular process in circulatory system	13/549	235/28943	0.000598292	0.00967275	0.00712659	P2ry1/Pde3a/Agt/Edn3/Angpt1/Acta2/Adra1a/Kcnmb1/Hrh2/Slc5a1/Uts2r/Nppa/Slit2	13	BP	All
GO:0019935	cyclic-nucleotide-mediated signaling	8/549	99/28943	0.000601943	0.00969574	0.00714352	Pde11a/Pde3a/Sox9/Rnf157/Nppa/Thbs1/Adcy8/Adcy2	8	BP	All
GO:0048145	regulation of fibroblast proliferation	9/549	124/28943	0.000613628	0.00984748	0.00725533	Cd74/Nupr1/Egf/Agt/Itgb3/Cdkn1a/Dach1/Uts2r/Mmp9	9	BP	All
GO:0050767	regulation of neurogenesis	20/549	463/28943	0.000616645	0.00985951	0.00726419	Dbn1/S100a10/Myo5b/Efnb3/Epha4/Ccl11/Serpinf1/Cdh4/Sema6c/Map6/Pak3/Ptn/Helt/Lrp8/Ephb2/Bex1/Mdk/Egr2/Slit2/Id4	20	BP	All
GO:0005201	extracellular matrix structural constituent	37/548	150/28404	2.69304e-30	1.90667e-27	1.49676e-27	Eln/Sparc/Col5a1/Col6a1/Col6a2/Col1a1/Mfap5/Col3a1/Col5a2/Col4a3/Postn/Tnc/Mfap4/Col15a1/Fbn1/Col1a2/Col16a1/Igfbp7/Mfap2/Col4a1/Bgn/Col8a1/Col18a1/Vcan/Col9a2/Col14a1/Fbn2/Col5a3/Npnt/Ltbp2/Col4a6/Col12a1/Col8a2/Thbs1/Slit2/Thbs4/Adipoq	37	MF	All
GO:0030020	extracellular matrix structural constituent conferring tensile strength	18/548	38/28404	2.44376e-21	8.65091e-19	6.79108e-19	Col5a1/Col6a1/Col6a2/Col1a1/Col3a1/Col5a2/Col4a3/Col15a1/Col1a2/Col16a1/Col4a1/Col8a1/Col18a1/Col9a2/Col14a1/Col5a3/Col4a6/Col12a1	18	MF	All
GO:0005216	ion channel activity	30/548	439/28404	2.84162e-09	6.70623e-07	5.26448e-07	Cacna1s/Scn4a/Ano5/Kcnj14/Kcne1/Scn4b/P2rx6/Best3/Ryr1/Kcnj3/Tmem150c/Kcnv2/Kcnc1/Cnga3/Slc12a5/Kcnk1/Rhd/Slc1a4/Kcnmb1/Kcnq5/Cacng6/Gria1/Apol10b/Kcnj15/Lrrc8e/Gabrb3/Chrna1/Kcnc4/Chrna2/Scn10a	30	MF	All
GO:0015267	channel activity	31/548	483/28404	6.8027e-09	9.63262e-07	7.56174e-07	Cacna1s/Scn4a/Ano5/Kcnj14/Kcne1/Scn4b/P2rx6/Best3/Ryr1/Kcnj3/Tmem150c/Kcnv2/Kcnc1/Cnga3/Slc12a5/Kcnk1/Rhd/Slc1a4/Aqp8/Kcnmb1/Kcnq5/Cacng6/Gria1/Apol10b/Kcnj15/Lrrc8e/Gabrb3/Chrna1/Kcnc4/Chrna2/Scn10a	31	MF	All
GO:0022803	passive transmembrane transporter activity	31/548	483/28404	6.8027e-09	9.63262e-07	7.56174e-07	Cacna1s/Scn4a/Ano5/Kcnj14/Kcne1/Scn4b/P2rx6/Best3/Ryr1/Kcnj3/Tmem150c/Kcnv2/Kcnc1/Cnga3/Slc12a5/Kcnk1/Rhd/Slc1a4/Aqp8/Kcnmb1/Kcnq5/Cacng6/Gria1/Apol10b/Kcnj15/Lrrc8e/Gabrb3/Chrna1/Kcnc4/Chrna2/Scn10a	31	MF	All
GO:0050839	cell adhesion molecule binding	24/548	308/28404	9.09861e-09	1.07364e-06	8.42819e-07	Col3a1/Col4a3/Postn/Fbn1/Igf2/Col16a1/Cdh22/Mmp14/Fxyd5/Myot/Cntn5/Tenm2/Itgb3/Cdh4/Ptn/Itgb6/Npnt/Sell/Itga8/Ctnnd2/Thbs1/Spp1/Thbs4/Cdh24	24	MF	All
GO:0001968	fibronectin binding	10/548	48/28404	2.23018e-08	2.25567e-06	1.77073e-06	Tnc/Mfap2/Ssc5d/Itgb3/Fstl3/Tnfaip6/Mmp9/Thbs1/Thbs4/Mmp13	10	MF	All
GO:0005539	glycosaminoglycan binding	20/548	233/28404	3.18996e-08	2.82311e-06	2.21618e-06	Col5a1/Fstl1/Postn/Fbn1/Dpysl3/Bgn/Pla2g2d/Vcan/Col5a3/Ptn/Adamts8/Sost/Ltbp2/Tnfaip6/Mdk/Fgfr2/Thbs1/Slit2/Thbs4/Itih2	20	MF	All
GO:0048407	platelet-derived growth factor binding	6/548	12/28404	4.20178e-08	3.3054e-06	2.59478e-06	Col5a1/Col6a1/Col1a1/Col3a1/Col1a2/Col4a1	6	MF	All
GO:0046873	metal ion transmembrane transporter activity	27/548	422/28404	6.88125e-08	4.87192e-06	3.82452e-06	Cacna1s/Scn4a/Slc40a1/Kcnj14/Slc38a1/Kcne1/Scn4b/Ryr1/Kcnj3/Slc22a3/Kcnv2/Kcnc1/Slc12a5/Kcnk1/Kcnmb1/Kcnq5/Slc9a2/Cacng6/Slc1a2/Slc5a1/Slc18a2/Kcnj15/Slc9a3/Tfrc/Kcnc4/Scn10a/Slc1a7	27	MF	All
GO:0023026	MHC class II protein complex binding	6/548	13/28404	7.67589e-08	4.94048e-06	3.87835e-06	H2-Eb1/H2-Aa/H2-Ab1/Cd74/H2-DMb1/H2-Ob	6	MF	All
GO:0050840	extracellular matrix binding	10/548	57/28404	1.26028e-07	6.95669e-06	5.4611e-06	Eln/Sparc/Bgn/Ssc5d/Itgb3/Olfml2b/Thbs1/Slit2/Spp1/Thbs4	10	MF	All
GO:0022836	gated channel activity	23/548	328/28404	1.27736e-07	6.95669e-06	5.4611e-06	Cacna1s/Scn4a/Kcnj14/Kcne1/Scn4b/P2rx6/Ryr1/Kcnj3/Tmem150c/Kcnv2/Kcnc1/Cnga3/Kcnk1/Kcnmb1/Kcnq5/Cacng6/Gria1/Kcnj15/Gabrb3/Chrna1/Kcnc4/Chrna2/Scn10a	23	MF	All
GO:0005261	cation channel activity	23/548	334/28404	1.76674e-07	8.93464e-06	7.01381e-06	Cacna1s/Scn4a/Kcnj14/Kcne1/Scn4b/P2rx6/Ryr1/Kcnj3/Kcnv2/Kcnc1/Cnga3/Slc12a5/Kcnk1/Rhd/Kcnmb1/Kcnq5/Cacng6/Gria1/Kcnj15/Chrna1/Kcnc4/Chrna2/Scn10a	23	MF	All
GO:0008201	heparin binding	15/548	170/28404	1.1789e-06	5.5644e-05	4.36813e-05	Col5a1/Fstl1/Postn/Fbn1/Pla2g2d/Col5a3/Ptn/Adamts8/Sost/Ltbp2/Mdk/Fgfr2/Thbs1/Slit2/Thbs4	15	MF	All
GO:0019838	growth factor binding	14/548	152/28404	1.60023e-06	7.08102e-05	5.5587e-05	Col5a1/Col6a1/Col1a1/Col3a1/Col1a2/Igfbp7/Col4a1/Itgb3/Erbb4/Ptn/Igfbpl1/Ltbp2/Fgfr2/Thbs1	14	MF	All
GO:0005178	integrin binding	14/548	155/28404	2.02061e-06	8.41525e-05	6.60609e-05	Col3a1/Col4a3/Fbn1/Igf2/Col16a1/Mmp14/Itgb3/Ptn/Itgb6/Npnt/Itga8/Thbs1/Spp1/Thbs4	14	MF	All
GO:0008237	metallopeptidase activity	15/548	185/28404	3.39312e-06	0.000133463	0.00010477	Adamts2/Lnpep/Adamts12/Mmp14/Cpxm2/Adamts8/Adamts14/Cpz/Amz1/Lvrn/Adamts17/Adamts19/Mmp9/Adamts4/Mmp13	15	MF	All
GO:0023023	MHC protein complex binding	6/548	23/28404	3.83122e-06	0.000142764	0.000112071	H2-Eb1/H2-Aa/H2-Ab1/Cd74/H2-DMb1/H2-Ob	6	MF	All
GO:0005244	voltage-gated ion channel activity	15/548	197/28404	7.31368e-06	0.000258904	0.000203243	Cacna1s/Scn4a/Kcnj14/Kcne1/Scn4b/Ryr1/Kcnj3/Kcnv2/Kcnc1/Kcnk1/Kcnq5/Cacng6/Kcnj15/Kcnc4/Scn10a	15	MF	All
GO:0022832	voltage-gated channel activity	15/548	198/28404	7.7752e-06	0.000262135	0.00020578	Cacna1s/Scn4a/Kcnj14/Kcne1/Scn4b/Ryr1/Kcnj3/Kcnv2/Kcnc1/Kcnk1/Kcnq5/Cacng6/Kcnj15/Kcnc4/Scn10a	15	MF	All
GO:1901681	sulfur compound binding	18/548	284/28404	1.19357e-05	0.000371214	0.000291408	Col5a1/Fstl1/Postn/Fbn1/Dpysl3/Pla2g2d/Col5a3/Ptn/Pnpla3/Adamts8/Sost/Ltbp2/Mdk/Fgfr2/Thbs1/Slit2/Thbs4/Acbd7	18	MF	All
GO:0015079	potassium ion transmembrane transporter activity	13/548	157/28404	1.20592e-05	0.000371214	0.000291408	Kcnj14/Kcne1/Kcnj3/Kcnv2/Kcnc1/Slc12a5/Kcnk1/Kcnmb1/Kcnq5/Slc9a2/Kcnj15/Slc9a3/Kcnc4	13	MF	All
GO:0005518	collagen binding	9/548	80/28404	2.38429e-05	0.000703366	0.000552152	Sparc/Col6a1/Col6a2/Lox/Ccbe1/Podn/Thbs1/Thbs4/Mmp13	9	MF	All
GO:0015081	sodium ion transmembrane transporter activity	12/548	146/28404	2.79317e-05	0.000760602	0.000597083	Scn4a/Slc38a1/Scn4b/Slc22a3/Kcnk1/Slc9a2/Slc1a2/Slc5a1/Slc18a2/Slc9a3/Scn10a/Slc1a7	12	MF	All
GO:0015293	symporter activity	12/548	146/28404	2.79317e-05	0.000760602	0.000597083	Slc38a1/Slc6a17/Slc22a3/Slc38a4/Slc12a5/Slc16a3/Slc1a4/Slc1a2/Slc5a1/Slc18a2/Slc2a13/Slc1a7	12	MF	All
GO:0099094	ligand-gated cation channel activity	10/548	104/28404	3.39129e-05	0.000889272	0.00069809	Kcnj14/P2rx6/Ryr1/Kcnj3/Cnga3/Kcnk1/Gria1/Kcnj15/Chrna1/Chrna2	10	MF	All
GO:0004222	metalloendopeptidase activity	10/548	106/28404	3.99913e-05	0.00101121	0.000793811	Adamts2/Adamts12/Mmp14/Adamts8/Adamts14/Adamts17/Adamts19/Mmp9/Adamts4/Mmp13	10	MF	All
GO:0015276	ligand-gated ion channel activity	11/548	137/28404	7.40393e-05	0.00180758	0.00141898	Kcnj14/P2rx6/Ryr1/Kcnj3/Cnga3/Kcnk1/Gria1/Kcnj15/Gabrb3/Chrna1/Chrna2	11	MF	All
GO:0022834	ligand-gated channel activity	11/548	139/28404	8.44053e-05	0.00199197	0.00156372	Kcnj14/P2rx6/Ryr1/Kcnj3/Cnga3/Kcnk1/Gria1/Kcnj15/Gabrb3/Chrna1/Chrna2	11	MF	All
GO:0005249	voltage-gated potassium channel activity	9/548	95/28404	9.3602e-05	0.00213775	0.00167816	Kcnj14/Kcne1/Kcnj3/Kcnv2/Kcnc1/Kcnk1/Kcnq5/Kcnj15/Kcnc4	9	MF	All
GO:0015291	secondary active transmembrane transporter activity	15/548	247/28404	0.000101255	0.00224026	0.00175864	Slco5a1/Slc38a1/Slc6a17/Slc22a3/Slc38a4/Slc12a5/Slc16a3/Slc1a4/Slc9a2/Slc1a2/Slc5a1/Slc18a2/Slc9a3/Slc2a13/Slc1a7	15	MF	All
GO:0005005	transmembrane-ephrin receptor activity	4/548	14/28404	0.000117622	0.00252353	0.001981	Ephb1/Epha4/Ephb2/Epha6	4	MF	All
GO:0005267	potassium channel activity	10/548	121/28404	0.000122853	0.00255823	0.00200824	Kcnj14/Kcne1/Kcnj3/Kcnv2/Kcnc1/Kcnk1/Kcnmb1/Kcnq5/Kcnj15/Kcnc4	10	MF	All
GO:0008083	growth factor activity	11/548	149/28404	0.000156885	0.00317357	0.00249129	Igf2/Fgf16/Egf/Timp1/Ptn/Nrg4/Mdk/Clec11a/Gdf6/Thbs4/Ntf5	11	MF	All
GO:0022843	voltage-gated cation channel activity	11/548	150/28404	0.000166412	0.00327277	0.00256917	Cacna1s/Kcnj14/Kcne1/Ryr1/Kcnj3/Kcnv2/Kcnc1/Kcnk1/Kcnq5/Kcnj15/Kcnc4	11	MF	All
GO:0038024	cargo receptor activity	8/548	83/28404	0.000202371	0.00386413	0.00303339	Loxl2/Tmprss4/Ssc5d/Ackr2/Lrp8/Lrp1b/Tmprss13/Tfrc	8	MF	All
GO:0005003	ephrin receptor activity	4/548	16/28404	0.000207397	0.00386413	0.00303339	Ephb1/Epha4/Ephb2/Epha6	4	MF	All
GO:0022804	active transmembrane transporter activity	19/548	403/28404	0.000356008	0.00646291	0.00507347	Slco5a1/Slc38a1/Abca12/Slc6a17/Slc22a3/Slc38a4/Slc12a5/Slc16a3/Slc1a4/Slc29a4/Slc9a2/Slc1a2/Slc5a1/Slc18a2/Slc9a3/Abcg4/Slc2a13/Atp6v0a4/Slc1a7	19	MF	All
GO:0019956	chemokine binding	5/548	34/28404	0.000459874	0.00813976	0.00638982	Zfp36/Ackr2/Itgb3/Ccr2/Ccr1	5	MF	All
GO:0003779	actin binding	20/548	447/28404	0.000490216	0.00846519	0.00664528	Hook1/Dbn1/Myo5b/Fxyd5/Myot/Arc/Tpm2/Neb/Espn/Lmod1/Myh7/Tagln/Cnn1/Pdlim3/Tnni2/Phactr3/Anxa8/Fam107a/Fhdc1/Adcy8	20	MF	All
GO:0019955	cytokine binding	10/548	145/28404	0.000531288	0.008956	0.00703058	Prlr/Cd74/Zfp36/Ackr2/Itgb3/Scube3/Ccr2/Sost/Ccr1/Il18r1	10	MF	All
GO:0015294	solute:cation symporter activity	8/548	96/28404	0.000547175	0.0090093	0.00707242	Slc38a1/Slc22a3/Slc12a5/Slc1a2/Slc5a1/Slc18a2/Slc2a13/Slc1a7	8	MF	All
GO:0008307	structural constituent of muscle	4/548	21/28404	0.000631774	0.00993991	0.00780297	Myl6/Csrp2/Capn3/Pdlim3	4	MF	All
GO:0016641	oxidoreductase activity, acting on the CH-NH2 group of donors, oxygen as acceptor	4/548	21/28404	0.000631774	0.00993991	0.00780297	Loxl2/Loxl1/Lox/Aoc3	4	MF	All

### Sheet: 3Weeks.vs.10Month.F
ID	Description	GeneRatio	BgRatio	pvalue	p.adjust	qvalue	geneID	Count	type	DEGs
GO:0097060	synaptic membrane	28/381	469/28804	4.22811e-11	1.50521e-08	1.15717e-08	Shisa6/Lrfn3/Dagla/Arc/Syt3/Kcnc1/Rims4/Grin2d/Pacsin1/Cntn5/Epha4/Shank1/Fxyd6/Glrb/Shc4/Grin2c/P2rx6/Stx11/Slc6a2/Slc1a2/Adcy1/Atp2b2/Adra2c/Slc1a7/Slc6a4/Erc2/Lrfn1/Dlgap1	28	CC	Up
GO:0045211	postsynaptic membrane	21/381	326/28804	3.17331e-09	5.64849e-07	4.34242e-07	Shisa6/Lrfn3/Dagla/Arc/Kcnc1/Grin2d/Pacsin1/Epha4/Shank1/Fxyd6/Glrb/Shc4/Grin2c/P2rx6/Adcy1/Atp2b2/Adra2c/Slc1a7/Slc6a4/Lrfn1/Dlgap1	21	CC	Up
GO:0099240	intrinsic component of synaptic membrane	17/381	247/28804	3.89975e-08	4.62771e-06	3.55767e-06	Shisa6/Lrfn3/Dagla/Syt3/Kcnc1/Grin2d/Cntn5/Epha4/Fxyd6/P2rx6/Slc1a2/Adcy1/Atp2b2/Adra2c/Slc1a7/Slc6a4/Lrfn1	17	CC	Up
GO:0099055	integral component of postsynaptic membrane	14/381	170/28804	6.83462e-08	4.96102e-06	3.81391e-06	Shisa6/Lrfn3/Dagla/Kcnc1/Grin2d/Epha4/Fxyd6/P2rx6/Adcy1/Atp2b2/Adra2c/Slc1a7/Slc6a4/Lrfn1	14	CC	Up
GO:0099699	integral component of synaptic membrane	16/381	227/28804	7.06262e-08	4.96102e-06	3.81391e-06	Shisa6/Lrfn3/Dagla/Syt3/Kcnc1/Grin2d/Epha4/Fxyd6/P2rx6/Slc1a2/Adcy1/Atp2b2/Adra2c/Slc1a7/Slc6a4/Lrfn1	16	CC	Up
GO:0098839	postsynaptic density membrane	11/381	99/28804	8.36627e-08	4.96102e-06	3.81391e-06	Shisa6/Lrfn3/Dagla/Arc/Grin2d/Pacsin1/Grin2c/Adcy1/Atp2b2/Adra2c/Lrfn1	11	CC	Up
GO:0014069	postsynaptic density	21/381	398/28804	9.95854e-08	4.96102e-06	3.81391e-06	Shisa6/Lrfn3/Dagla/Prkcz/Arc/Grin2d/Pacsin1/Epha4/Shank1/Neurl1a/Grin2c/P2rx6/Adcy1/Pclo/Mapk8ip2/Atp2b2/Adra2c/Ngfr/Erc2/Lrfn1/Dlgap1	21	CC	Up
GO:0098984	neuron to neuron synapse	22/381	437/28804	1.11591e-07	4.96102e-06	3.81391e-06	Shisa6/Lrfn3/Dagla/Prkcz/Arc/Grin2d/Pacsin1/Sh3gl2/Epha4/Shank1/Neurl1a/Grin2c/P2rx6/Adcy1/Pclo/Mapk8ip2/Atp2b2/Adra2c/Ngfr/Erc2/Lrfn1/Dlgap1	22	CC	Up
GO:0032279	asymmetric synapse	21/381	406/28804	1.38871e-07	4.96102e-06	3.81391e-06	Shisa6/Lrfn3/Dagla/Prkcz/Arc/Grin2d/Pacsin1/Epha4/Shank1/Neurl1a/Grin2c/P2rx6/Adcy1/Pclo/Mapk8ip2/Atp2b2/Adra2c/Ngfr/Erc2/Lrfn1/Dlgap1	21	CC	Up
GO:0098936	intrinsic component of postsynaptic membrane	14/381	180/28804	1.39355e-07	4.96102e-06	3.81391e-06	Shisa6/Lrfn3/Dagla/Kcnc1/Grin2d/Epha4/Fxyd6/P2rx6/Adcy1/Atp2b2/Adra2c/Slc1a7/Slc6a4/Lrfn1	14	CC	Up
GO:0099634	postsynaptic specialization membrane	12/381	138/28804	3.29404e-07	1.06607e-05	8.19569e-06	Shisa6/Lrfn3/Dagla/Arc/Grin2d/Pacsin1/Grin2c/P2rx6/Adcy1/Atp2b2/Adra2c/Lrfn1	12	CC	Up
GO:0099572	postsynaptic specialization	21/381	438/28804	4.83571e-07	1.4346e-05	1.10288e-05	Shisa6/Lrfn3/Dagla/Prkcz/Arc/Grin2d/Pacsin1/Epha4/Shank1/Neurl1a/Grin2c/P2rx6/Adcy1/Pclo/Mapk8ip2/Atp2b2/Adra2c/Ngfr/Erc2/Lrfn1/Dlgap1	21	CC	Up
GO:0042734	presynaptic membrane	12/381	201/28804	1.67022e-05	0.000457384	0.000351626	Lrfn3/Kcnc1/Cntn5/Epha4/Fxyd6/Stx11/Slc6a2/Slc1a2/Atp2b2/Slc1a7/Slc6a4/Erc2	12	CC	Up
GO:0032589	neuron projection membrane	7/381	71/28804	4.30827e-05	0.00109553	0.000842217	Shisa6/Dagla/Slc12a5/Kcnc1/Slc1a2/Atp2b2/Ngfr	7	CC	Up
GO:0032590	dendrite membrane	6/381	50/28804	5.00636e-05	0.00118818	0.000913442	Shisa6/Dagla/Slc12a5/Kcnc1/Atp2b2/Ngfr	6	CC	Up
GO:0099061	integral component of postsynaptic density membrane	7/381	74/28804	5.63543e-05	0.00119971	0.000922306	Shisa6/Lrfn3/Grin2d/Adcy1/Atp2b2/Adra2c/Lrfn1	7	CC	Up
GO:0098889	intrinsic component of presynaptic membrane	9/381	129/28804	5.72894e-05	0.00119971	0.000922306	Lrfn3/Kcnc1/Cntn5/Epha4/Fxyd6/Slc1a2/Atp2b2/Slc1a7/Slc6a4	9	CC	Up
GO:0030133	transport vesicle	15/381	346/28804	6.62809e-05	0.00129376	0.000994615	Ston2/Rab40b/Slc40a1/Slc17a7/Slc6a17/Syt3/Sh3gl2/Sv2c/Sv2b/Sypl2/Stx11/Lgi3/Lyz1/Azin2/Pclo	15	CC	Up
GO:0043235	receptor complex	17/381	430/28804	6.90492e-05	0.00129376	0.000994615	Shisa6/Adcyap1r1/Ephb3/Prlr/Grin2d/Epha4/Grin2c/P2rx6/Tyro3/Htr2b/Tm7sf2/Crlf1/Csf3r/Tspan32/Tnfrsf11b/Ntrk1/Lepr	17	CC	Up
GO:0043197	dendritic spine	11/381	200/28804	7.85852e-05	0.00139882	0.00107538	Shisa6/Cacna1s/Dagla/Arc/Epha4/Shank1/Neurl1a/P2rx6/Slc1a2/Atp2b2/Myl7	11	CC	Up
GO:0099146	intrinsic component of postsynaptic density membrane	7/381	80/28804	9.29603e-05	0.0015158	0.00116531	Shisa6/Lrfn3/Grin2d/Adcy1/Atp2b2/Adra2c/Lrfn1	7	CC	Up
GO:0099060	integral component of postsynaptic specialization membrane	8/381	108/28804	9.70101e-05	0.0015158	0.00116531	Shisa6/Lrfn3/Grin2d/P2rx6/Adcy1/Atp2b2/Adra2c/Lrfn1	8	CC	Up
GO:0044309	neuron spine	11/381	205/28804	9.7931e-05	0.0015158	0.00116531	Shisa6/Cacna1s/Dagla/Arc/Epha4/Shank1/Neurl1a/P2rx6/Slc1a2/Atp2b2/Myl7	11	CC	Up
GO:0098948	intrinsic component of postsynaptic specialization membrane	8/381	114/28804	0.000141613	0.00210059	0.00161488	Shisa6/Lrfn3/Grin2d/P2rx6/Adcy1/Atp2b2/Adra2c/Lrfn1	8	CC	Up
GO:0044306	neuron projection terminus	11/381	215/28804	0.000149035	0.00212226	0.00163154	Ncs1/Ptger4/Kcnc1/Pacsin1/Epha4/Hap1/Slc1a2/Pclo/Adra2c/Esr1/Erc2	11	CC	Up
GO:0099056	integral component of presynaptic membrane	8/381	116/28804	0.000159784	0.00218781	0.00168193	Lrfn3/Kcnc1/Epha4/Fxyd6/Slc1a2/Atp2b2/Slc1a7/Slc6a4	8	CC	Up
GO:0034702	ion channel complex	13/381	295/28804	0.000171076	0.00225567	0.00173411	Shisa6/Cacna1s/Scn1b/Best3/Scn4b/Kcnc1/Grin2d/Glrb/Scn4a/Grin2c/Clcnkb/Kcnk1/Lrrc8e	13	CC	Up
GO:0070382	exocytic vesicle	12/381	257/28804	0.000177718	0.00225956	0.00173709	Ston2/Rab40b/Slc40a1/Slc17a7/Slc6a17/Syt3/Sh3gl2/Sv2c/Sv2b/Sypl2/Stx11/Lgi3	12	CC	Up
GO:0008021	synaptic vesicle	11/381	234/28804	0.000309612	0.00380076	0.00292193	Ston2/Rab40b/Slc40a1/Slc17a7/Slc6a17/Sh3gl2/Sv2c/Sv2b/Sypl2/Stx11/Lgi3	11	CC	Up
GO:0032591	dendritic spine membrane	3/381	13/28804	0.000595064	0.00706143	0.00542865	Shisa6/Dagla/Atp2b2	3	CC	Up
GO:0098982	GABA-ergic synapse	7/381	109/28804	0.000629042	0.00706516	0.00543153	Slc6a17/Cntn5/Glrb/Hap1/Pclo/Atp2b2/Erc2	7	CC	Up
GO:0060076	excitatory synapse	6/381	79/28804	0.000635071	0.00706516	0.00543153	Shisa6/Slc17a7/Shank1/P2rx6/Pclo/Atp2b2	6	CC	Up
GO:1990351	transporter complex	14/381	395/28804	0.000870639	0.00920214	0.00707438	Shisa6/Cacna1s/Scn1b/Best3/Scn4b/Atp8a2/Kcnc1/Grin2d/Glrb/Scn4a/Grin2c/Clcnkb/Kcnk1/Lrrc8e	14	CC	Up
GO:0044304	main axon	6/381	84/28804	0.000878856	0.00920214	0.00707438	Scn1b/Dagla/Kcnc1/Slc1a2/Mbp/Myoc	6	CC	Up
GO:0006836	neurotransmitter transport	19/379	243/28943	6.29174e-10	2.29711e-06	1.91004e-06	Ncs1/Slc22a3/Nat8l/Ptger4/Slc17a7/Slc6a17/Rims4/Sv2c/Sv2b/Stx11/Edn3/Slc6a2/Slc1a2/Adcy1/Pclo/Slc22a1/Slc1a7/Slc6a4/Erc2	19	BP	Up
GO:0001505	regulation of neurotransmitter levels	18/379	255/28943	8.972e-09	1.63784e-05	1.36186e-05	Abat/Ncs1/Slc22a3/Nat8l/Dagla/Ptger4/Slc17a7/Rims4/Stx11/Edn3/Slc6a2/Slc1a2/Adcy1/Pclo/Slc22a1/Slc1a7/Slc6a4/Erc2	18	BP	Up
GO:0098810	neurotransmitter reuptake	7/379	32/28943	1.58591e-07	0.000138539	0.000115194	Slc22a3/Nat8l/Slc6a2/Slc1a2/Slc22a1/Slc1a7/Slc6a4	7	BP	Up
GO:0043270	positive regulation of ion transport	19/379	343/28943	1.65883e-07	0.000138539	0.000115194	Tspo/Abat/Scn1b/Scn4b/Adcyap1r1/Nat8l/Capn3/Arc/Kcnc1/Cx3cl1/Pla2g4a/Chp2/Hap1/Edn3/Ptges/Atp2b2/Slc6a4/Gpr39/Lgals3	19	BP	Up
GO:0060249	anatomical structure homeostasis	19/379	346/28943	1.89727e-07	0.000138539	0.000115194	Oas1a/Snx10/Ptger4/Slc17a7/Mks1/Cx3cl1/Sh3gl2/Pla2g4a/Tyro3/Cib2/Spp1/Mbp/Il7/Atp2b2/Comp/Acp5/Tnfrsf11b/Ush1g/Gpr39	19	BP	Up
GO:1904062	regulation of cation transmembrane transport	20/379	414/28943	6.90696e-07	0.000420288	0.000349468	Shisa6/Scn1b/Scn4b/Adcyap1r1/Capn3/Arc/Kcnc1/Grin2d/Cx3cl1/Shank1/Fxyd6/Grin2c/Chp2/Rrad/Hap1/Mmp9/Edn3/Mapk8ip2/Gpr39/Sln	20	BP	Up
GO:0001504	neurotransmitter uptake	7/379	41/28943	9.57193e-07	0.000439463	0.000365412	Slc22a3/Nat8l/Slc6a2/Slc1a2/Slc22a1/Slc1a7/Slc6a4	7	BP	Up
GO:0099565	chemical synaptic transmission, postsynaptic	10/379	102/28943	9.62943e-07	0.000439463	0.000365412	Abat/Prkcz/Slc17a7/Grin2d/Cx3cl1/Shank1/Grin2c/Pclo/Mapk8ip2/Ngfr	10	BP	Up
GO:0042391	regulation of membrane potential	21/379	469/28943	1.23462e-06	0.000500844	0.000416449	Tspo/Abat/Scn1b/Scn4b/Kctd7/Prkcz/Slc17a7/Rims4/Grin2d/Cx3cl1/Shank1/Glrb/Scn4a/Grin2c/Nalcn/Kcnk1/Pclo/Mapk8ip2/Myoc/Ngfr/Gpr39	21	BP	Up
GO:0050808	synapse organization	21/379	496/28943	2.97511e-06	0.00103128	0.000857508	Shisa6/Cacna1s/Prmt3/Lrfn3/Ephb3/Arc/Rims4/Cntn5/Epha4/Shank1/Neurl1a/Glrb/C3/Lgi2/Lrrc24/Fzd9/Pclo/Atp2b2/Erc2/Ntrk1/Lrfn1	21	BP	Up
GO:0006820	anion transport	21/379	500/28943	3.36993e-06	0.00103128	0.000857508	Tspo/Abat/Slc22a3/Best3/Ano5/Mgst1/Ces1d/Slc12a5/Slc17a7/Slc6a17/Slc37a2/Ano4/Glrb/Pla2g4a/Pla2g2d/Clcnkb/Slc1a2/Ptges/Aqp8/Lrrc8e/Slc1a7	21	BP	Up
GO:0060078	regulation of postsynaptic membrane potential	10/379	117/28943	3.3896e-06	0.00103128	0.000857508	Abat/Prkcz/Slc17a7/Grin2d/Cx3cl1/Shank1/Grin2c/Pclo/Mapk8ip2/Ngfr	10	BP	Up
GO:0035725	sodium ion transmembrane transport	11/379	153/28943	5.96464e-06	0.00167515	0.00139288	Scn1b/Scn4b/Slc6a17/Slc9a2/Fxyd6/Scn4a/Chp2/Nalcn/Slc6a2/Kcnk1/Slc6a4	11	BP	Up
GO:0070588	calcium ion transmembrane transport	16/379	325/28943	7.10959e-06	0.00185408	0.00154166	Cacna1s/Fgf2/Adcyap1r1/Capn3/Slc35g1/Grin2d/Cx3cl1/Grin2c/Rrad/Hap1/Nalcn/Htr2b/Tmem37/Atp2b2/Gpr39/Sln	16	BP	Up
GO:0050727	regulation of inflammatory response	17/379	367/28943	8.23061e-06	0.00200333	0.00166576	Dagla/Ptger4/Hpse/Cx3cl1/Fanca/Pla2g4a/Il33/Tyro3/C3/Nlrc3/Pla2g2d/C2cd4b/Ptges/Acp5/Fancd2/Esr1/Fcgr1	17	BP	Up
GO:0031644	regulation of nervous system process	12/379	194/28943	1.0596e-05	0.00241787	0.00201045	Shisa6/Abat/Prkcz/Grin2d/Shank1/Il33/Grin2c/Pclo/Adra2c/Ngfr/Fcgr1/Dlgap1	12	BP	Up
GO:0042060	wound healing	17/379	380/28943	1.29218e-05	0.00277515	0.00230753	Abat/Fgf2/Ndnf/Ptger4/Hpse/Cx3cl1/Pla2g4a/Plau/Tyro3/C3/Duox2/Blk/Comp/Adra2c/Tspan32/Timp1/Duox1	17	BP	Up
GO:0007596	blood coagulation	11/379	177/28943	2.35905e-05	0.00441949	0.00367479	Abat/Hpse/Cx3cl1/Pla2g4a/Plau/Tyro3/C3/Blk/Comp/Adra2c/Tspan32	11	BP	Up
GO:0060079	excitatory postsynaptic potential	8/379	91/28943	2.6492e-05	0.00441949	0.00367479	Prkcz/Slc17a7/Grin2d/Shank1/Grin2c/Pclo/Mapk8ip2/Ngfr	8	BP	Up
GO:0007599	hemostasis	11/379	180/28943	2.75584e-05	0.00441949	0.00367479	Abat/Hpse/Cx3cl1/Pla2g4a/Plau/Tyro3/C3/Blk/Comp/Adra2c/Tspan32	11	BP	Up
GO:0050817	coagulation	11/379	180/28943	2.75584e-05	0.00441949	0.00367479	Abat/Hpse/Cx3cl1/Pla2g4a/Plau/Tyro3/C3/Blk/Comp/Adra2c/Tspan32	11	BP	Up
GO:0055074	calcium ion homeostasis	15/379	324/28943	2.80446e-05	0.00441949	0.00367479	Fgf2/Snx10/Capn3/Slc35g1/Cx3cl1/Sypl2/Hap1/Cib2/Edn3/Htr2b/Fzd9/Spp1/Atp2b2/Cib3/Gpr39	15	BP	Up
GO:0001894	tissue homeostasis	14/379	286/28943	2.81591e-05	0.00441949	0.00367479	Oas1a/Snx10/Ptger4/Mks1/Sh3gl2/Pla2g4a/Cib2/Spp1/Mbp/Il7/Comp/Acp5/Tnfrsf11b/Ush1g	14	BP	Up
GO:0006814	sodium ion transport	13/379	250/28943	2.90517e-05	0.00441949	0.00367479	Scn1b/Scn4b/Slc17a7/Slc6a17/Slc9a2/Fxyd6/Scn4a/Chp2/Nalcn/Slc6a2/Clcnkb/Kcnk1/Slc6a4	13	BP	Up
GO:0006816	calcium ion transport	18/379	449/28943	3.11339e-05	0.00454679	0.00378063	Tspo/Cacna1s/Fgf2/Adcyap1r1/Capn3/Slc35g1/Grin2d/Cx3cl1/Grin2c/Rrad/Hap1/Nalcn/Htr2b/Tmem37/Atp2b2/Gpr39/Lgals3/Sln	18	BP	Up
GO:0030168	platelet activation	8/379	95/28943	3.62094e-05	0.00508464	0.00422785	Abat/Cx3cl1/Pla2g4a/Tyro3/Blk/Comp/Adra2c/Tspan32	8	BP	Up
GO:0015850	organic hydroxy compound transport	14/379	294/28943	3.80594e-05	0.00514648	0.00427927	Tspo/Abat/Slc22a3/Nat8l/Ces1d/Syt3/Star/Gramd1c/Slc6a2/Aqp8/Spp1/Slc22a1/Slc6a4/Lgals3	14	BP	Up
GO:0099003	vesicle-mediated transport in synapse	13/379	260/28943	4.35706e-05	0.00568129	0.00472397	Ncs1/Ston2/Slc17a7/Arc/Rims4/Pacsin1/Sh3gl2/Btbd8/Stx11/Hap1/Adcy1/Pclo/Erc2	13	BP	Up
GO:0090494	dopamine uptake	4/379	16/28943	4.65011e-05	0.00585432	0.00486784	Slc22a3/Nat8l/Slc6a2/Slc22a1	4	BP	Up
GO:0090493	catecholamine uptake	4/379	17/28943	6.01818e-05	0.00732413	0.00608998	Slc22a3/Nat8l/Slc6a2/Slc22a1	4	BP	Up
GO:0002673	regulation of acute inflammatory response	6/379	54/28943	7.36467e-05	0.00867369	0.00721213	Hpse/C3/Pla2g2d/C2cd4b/Ptges/Fcgr1	6	BP	Up
GO:0008228	opsonization	4/379	18/28943	7.65788e-05	0.00873716	0.00726491	C4b/C3/Spon2/Cfb	4	BP	Up
GO:0006936	muscle contraction	14/379	317/28943	8.53771e-05	0.009168	0.00762315	Abat/Cacna1s/Scn1b/Scn4b/Atp8a2/Ptger4/Eno1/Myh7/Scn4a/Edn3/Htr2b/Comp/Adra2c/Myl4	14	BP	Up
GO:0032409	regulation of transporter activity	14/379	317/28943	8.53771e-05	0.009168	0.00762315	Shisa6/Scn1b/Scn4b/Kctd7/Arc/Kcnc1/Shank1/Fxyd6/Chp2/Rrad/Hap1/Mmp9/Mapk8ip2/Sln	14	BP	Up
GO:0072507	divalent inorganic cation homeostasis	15/379	359/28943	8.94222e-05	0.00932801	0.0077562	Fgf2/Snx10/Capn3/Slc35g1/Cx3cl1/Sypl2/Hap1/Cib2/Edn3/Htr2b/Fzd9/Spp1/Atp2b2/Cib3/Gpr39	15	BP	Up
GO:0015844	monoamine transport	8/379	109/28943	9.65789e-05	0.00979471	0.00814426	Abat/Slc22a3/Nat8l/Syt3/Slc6a2/Slc22a1/Slc6a4/Lgals3	8	BP	Up
GO:0046873	metal ion transmembrane transporter activity	24/373	422/28404	2.41823e-09	1.48238e-06	1.17093e-06	Ncs1/Cacna1s/Scn1b/Nipa1/Slc22a3/Scn4b/Slc40a1/Kcnj14/Slc12a5/Slc17a7/Kcnc1/Grin2d/Slc9a2/Scn4a/Grin2c/Nalcn/Slc6a2/Kcnk1/Slc1a2/Tmem37/Atp2b2/Slc22a1/Slc1a7/Slc6a4	24	MF	Up
GO:0015267	channel activity	25/373	483/28404	7.45944e-09	1.52421e-06	1.20398e-06	Rhd/Ncs1/Cacna1s/Scn1b/Best3/Scn4b/Ano5/Kcnj14/Slc12a5/Slc17a7/Kcnc1/Grin2d/Ano4/Glrb/Scn4a/Hvcn1/Grin2c/P2rx6/Panx2/Nalcn/Clcnkb/Kcnk1/Tmem37/Aqp8/Lrrc8e	25	MF	Up
GO:0022803	passive transmembrane transporter activity	25/373	483/28404	7.45944e-09	1.52421e-06	1.20398e-06	Rhd/Ncs1/Cacna1s/Scn1b/Best3/Scn4b/Ano5/Kcnj14/Slc12a5/Slc17a7/Kcnc1/Grin2d/Ano4/Glrb/Scn4a/Hvcn1/Grin2c/P2rx6/Panx2/Nalcn/Clcnkb/Kcnk1/Tmem37/Aqp8/Lrrc8e	25	MF	Up
GO:0005216	ion channel activity	23/373	439/28404	2.40992e-08	3.6932e-06	2.91727e-06	Rhd/Ncs1/Cacna1s/Scn1b/Best3/Scn4b/Ano5/Kcnj14/Slc12a5/Slc17a7/Kcnc1/Grin2d/Ano4/Glrb/Scn4a/Hvcn1/Grin2c/P2rx6/Nalcn/Clcnkb/Kcnk1/Tmem37/Lrrc8e	23	MF	Up
GO:0015081	sodium ion transmembrane transporter activity	13/373	146/28404	7.38474e-08	9.05369e-06	7.15154e-06	Scn1b/Slc22a3/Scn4b/Slc17a7/Slc9a2/Scn4a/Nalcn/Slc6a2/Kcnk1/Slc1a2/Slc22a1/Slc1a7/Slc6a4	13	MF	Up
GO:0015103	inorganic anion transmembrane transporter activity	13/373	149/28404	9.39213e-08	9.59563e-06	7.57962e-06	Slc22a3/Best3/Ano5/Slc12a5/Slc17a7/Slc37a2/Ano4/Glrb/Slc6a2/Clcnkb/Lrrc8e/Slc22a1/Slc6a4	13	MF	Up
GO:0015108	chloride transmembrane transporter activity	11/373	114/28404	3.32626e-07	2.79293e-05	2.20615e-05	Slc22a3/Best3/Ano5/Slc12a5/Slc17a7/Ano4/Glrb/Slc6a2/Clcnkb/Slc22a1/Slc6a4	11	MF	Up
GO:0005244	voltage-gated ion channel activity	14/373	197/28404	3.85589e-07	2.79293e-05	2.20615e-05	Ncs1/Cacna1s/Scn1b/Scn4b/Kcnj14/Kcnc1/Grin2d/Scn4a/Hvcn1/Grin2c/Nalcn/Clcnkb/Kcnk1/Tmem37	14	MF	Up
GO:0022832	voltage-gated channel activity	14/373	198/28404	4.10056e-07	2.79293e-05	2.20615e-05	Ncs1/Cacna1s/Scn1b/Scn4b/Kcnj14/Kcnc1/Grin2d/Scn4a/Hvcn1/Grin2c/Nalcn/Clcnkb/Kcnk1/Tmem37	14	MF	Up
GO:0022836	gated channel activity	17/373	328/28404	1.91244e-06	0.000115142	9.09509e-05	Ncs1/Cacna1s/Scn1b/Scn4b/Kcnj14/Slc17a7/Kcnc1/Grin2d/Glrb/Scn4a/Hvcn1/Grin2c/P2rx6/Nalcn/Clcnkb/Kcnk1/Tmem37	17	MF	Up
GO:0005326	neurotransmitter transmembrane transporter activity	5/373	17/28404	2.06617e-06	0.000115142	9.09509e-05	Slc22a3/Slc17a7/Slc6a2/Slc22a1/Slc6a4	5	MF	Up
GO:0015294	solute:cation symporter activity	9/373	96/28404	5.00455e-06	0.000255649	0.000201938	Slc22a3/Slc12a5/Slc17a7/Mfsd3/Slc6a2/Slc1a2/Slc22a1/Slc1a7/Slc6a4	9	MF	Up
GO:0008504	monoamine transmembrane transporter activity	4/373	10/28404	5.77326e-06	0.000272232	0.000215037	Slc22a3/Slc6a2/Slc22a1/Slc6a4	4	MF	Up
GO:0015377	cation:chloride symporter activity	5/373	21/28404	6.50685e-06	0.000284907	0.000225049	Slc22a3/Slc12a5/Slc6a2/Slc22a1/Slc6a4	5	MF	Up
GO:0005261	cation channel activity	16/373	334/28404	1.03228e-05	0.000421858	0.000333227	Rhd/Ncs1/Cacna1s/Scn1b/Scn4b/Kcnj14/Slc12a5/Kcnc1/Grin2d/Scn4a/Hvcn1/Grin2c/P2rx6/Nalcn/Kcnk1/Tmem37	16	MF	Up
GO:0008509	anion transmembrane transporter activity	15/373	300/28404	1.17715e-05	0.000450995	0.000356242	Slc22a3/Best3/Ano5/Slc12a5/Slc17a7/Slc37a2/Ano4/Glrb/Slc6a2/Clcnkb/Slc1a2/Lrrc8e/Slc22a1/Slc1a7/Slc6a4	15	MF	Up
GO:0015296	anion:cation symporter activity	5/373	25/28404	1.62705e-05	0.000586697	0.000463433	Slc22a3/Slc12a5/Slc6a2/Slc22a1/Slc6a4	5	MF	Up
GO:0015293	symporter activity	10/373	146/28404	2.46062e-05	0.000837978	0.000661921	Slc22a3/Slc12a5/Slc17a7/Slc6a17/Mfsd3/Slc6a2/Slc1a2/Slc22a1/Slc1a7/Slc6a4	10	MF	Up
GO:0015378	sodium:chloride symporter activity	4/373	14/28404	2.63962e-05	0.000851624	0.000672701	Slc22a3/Slc6a2/Slc22a1/Slc6a4	4	MF	Up
GO:0015370	solute:sodium symporter activity	7/373	69/28404	3.41272e-05	0.001046	0.000826237	Slc22a3/Slc17a7/Slc6a2/Slc1a2/Slc22a1/Slc1a7/Slc6a4	7	MF	Up
GO:0015373	anion:sodium symporter activity	4/373	16/28404	4.70048e-05	0.00137209	0.00108382	Slc22a3/Slc6a2/Slc22a1/Slc6a4	4	MF	Up
GO:0005125	cytokine activity	12/373	228/28404	5.35094e-05	0.00149097	0.00117772	Fgf2/Cx3cl1/Il33/Wnt2/Gdf15/Wnt9b/Gdf7/Spp1/Crlf1/Il7/Ccl7/Timp1	12	MF	Up
GO:0015291	secondary active transmembrane transporter activity	12/373	247/28404	0.000114634	0.00305526	0.00241336	Slc22a3/Slc12a5/Slc17a7/Slc6a17/Mfsd3/Slc37a2/Slc9a2/Slc6a2/Slc1a2/Slc22a1/Slc1a7/Slc6a4	12	MF	Up
GO:0022853	active ion transmembrane transporter activity	12/373	252/28404	0.000138301	0.00353244	0.00279029	Slc22a3/Slc12a5/Slc17a7/Mfsd3/Slc37a2/Slc9a2/Slc6a2/Slc1a2/Atp2b2/Slc22a1/Slc1a7/Slc6a4	12	MF	Up
GO:0005253	anion channel activity	7/373	94/28404	0.000244688	0.00599976	0.00473923	Best3/Ano5/Slc17a7/Ano4/Glrb/Clcnkb/Lrrc8e	7	MF	Up
GO:0005272	sodium channel activity	5/373	44/28404	0.000271063	0.00639083	0.00504813	Scn1b/Scn4b/Scn4a/Nalcn/Kcnk1	5	MF	Up
GO:0005248	voltage-gated sodium channel activity	4/373	25/28404	0.000297574	0.00675603	0.0053366	Scn1b/Scn4b/Scn4a/Nalcn	4	MF	Up
GO:0140375	immune receptor activity	8/373	136/28404	0.000449006	0.00983002	0.00776476	Prlr/Il17rc/Crlf1/Epor/Csf3r/Fcgr1/Klrk1/Lepr	8	MF	Up
GO:0045444	fat cell differentiation	18/301	265/28943	4.36193e-10	1.55459e-06	1.21767e-06	Gps2/Adgrf5/Nucb2/Snai2/Runx1t1/Gdf10/Clip3/Jdp2/Zfp36/Klf5/Creb5/Nr4a1/Per2/Nr4a3/Gata3/Zbtb16/Arxes2/Dlk1	18	BP	Dn
GO:0006836	neurotransmitter transport	15/301	243/28943	4.5472e-08	8.10312e-05	6.34694e-05	Sncaip/Lin7a/Bcl2l1/Slc4a8/Prkcg/Prrt2/Nr4a1/Per2/Drd2/Slc29a4/Asic1/Syt5/Snca/Syn1/Ddc	15	BP	Dn
GO:0001505	regulation of neurotransmitter levels	15/301	255/28943	8.56092e-08	0.000101704	7.96616e-05	Sncaip/Lin7a/Bcl2l1/Slc4a8/Prkcg/Prrt2/Nr4a1/Per2/Drd2/Slc29a4/Asic1/Syt5/Dbh/Snca/Syn1	15	BP	Dn
GO:0090068	positive regulation of cell cycle process	15/301	269/28943	1.71351e-07	0.000152674	0.000119585	Paf1/Anp32b/Brd4/Kmt2e/Ranbp1/Igf2/Rgcc/Ncaph/Kcna5/Fbxo5/Dbf4/Drd2/E2f7/Ube2c/Cenpe	15	BP	Dn
GO:0043523	regulation of neuron apoptotic process	15/301	290/28943	4.48326e-07	0.000251687	0.000197139	Agap2/Bcl2l1/Ppargc1a/Mt1/Pcp4/Kcnip3/Prkcg/Nr4a3/Ptprz1/Snca/Gata3/Tfap2a/Pak3/Cited1/Ager	15	BP	Dn
GO:1901989	positive regulation of cell cycle phase transition	10/301	119/28943	4.99517e-07	0.000251687	0.000197139	Paf1/Anp32b/Brd4/Kmt2e/Rgcc/Kcna5/Fbxo5/Dbf4/Ube2c/Cenpe	10	BP	Dn
GO:0001503	ossification	18/301	426/28943	6.27133e-07	0.000251687	0.000197139	Srgn/Snai2/Aspn/Adamts12/Igf2/Igfbp3/Gdf10/S1pr1/Stc1/Omd/Fbxo5/Zbtb16/Mir133a-2/Tfap2a/Satb2/Ahsg/Cited1/Dlk1	18	BP	Dn
GO:0007269	neurotransmitter secretion	12/301	186/28943	6.41052e-07	0.000251687	0.000197139	Sncaip/Lin7a/Bcl2l1/Slc4a8/Prkcg/Prrt2/Nr4a1/Drd2/Asic1/Syt5/Snca/Syn1	12	BP	Dn
GO:0099643	signal release from synapse	12/301	186/28943	6.41052e-07	0.000251687	0.000197139	Sncaip/Lin7a/Bcl2l1/Slc4a8/Prkcg/Prrt2/Nr4a1/Drd2/Asic1/Syt5/Snca/Syn1	12	BP	Dn
GO:1901990	regulation of mitotic cell cycle phase transition	16/301	342/28943	7.06192e-07	0.000251687	0.000197139	Anp32b/Brd4/Nabp2/Kmt2e/Hacd1/Fam107a/Rgcc/Pinx1/Blm/Kcna5/Fbxo5/Dbf4/E2f7/Ube2c/Cenpe/Trip13	16	BP	Dn
GO:1901992	positive regulation of mitotic cell cycle phase transition	9/301	98/28943	8.84236e-07	0.000286493	0.000224401	Anp32b/Brd4/Kmt2e/Rgcc/Kcna5/Fbxo5/Dbf4/Ube2c/Cenpe	9	BP	Dn
GO:1901214	regulation of neuron death	17/301	399/28943	1.15207e-06	0.000342165	0.000268008	Cd200/Agap2/Adora1/Bcl2l1/Ppargc1a/Mt1/Pcp4/Kcnip3/Prkcg/Nr4a3/Ptprz1/Snca/Gata3/Tfap2a/Pak3/Cited1/Ager	17	BP	Dn
GO:0045787	positive regulation of cell cycle	16/301	358/28943	1.28546e-06	0.000351835	0.000275582	Paf1/Anp32b/Brd4/Kmt2e/Ranbp1/Igf2/Rgcc/Ncaph/Kcna5/Fbxo5/Dbf4/Drd2/E2f7/Nr4a3/Ube2c/Cenpe	16	BP	Dn
GO:0040013	negative regulation of locomotion	16/301	360/28943	1.38207e-06	0.000351835	0.000275582	Atp1b2/Arhgdib/Thy1/Cd200/Sema6a/Igfbp3/Sema5a/Adora1/Dusp1/Rin3/Stc1/Rgcc/Ppargc1a/Drd2/Gata3/Ager	16	BP	Dn
GO:0051402	neuron apoptotic process	15/301	329/28943	2.16572e-06	0.000514574	0.000403051	Agap2/Bcl2l1/Ppargc1a/Mt1/Pcp4/Kcnip3/Prkcg/Nr4a3/Ptprz1/Snca/Gata3/Tfap2a/Pak3/Cited1/Ager	15	BP	Dn
GO:1901987	regulation of cell cycle phase transition	17/301	434/28943	3.57359e-06	0.000776201	0.000607976	Paf1/Anp32b/Brd4/Nabp2/Kmt2e/Hacd1/Fam107a/Rgcc/Pinx1/Blm/Kcna5/Fbxo5/Dbf4/E2f7/Ube2c/Cenpe/Trip13	17	BP	Dn
GO:0006584	catecholamine metabolic process	7/301	63/28943	4.12483e-06	0.000776201	0.000607976	Sncaip/Sult1a1/Drd2/Dbh/Snca/Gata3/Ddc	7	BP	Dn
GO:0009712	catechol-containing compound metabolic process	7/301	63/28943	4.12483e-06	0.000776201	0.000607976	Sncaip/Sult1a1/Drd2/Dbh/Snca/Gata3/Ddc	7	BP	Dn
GO:0045598	regulation of fat cell differentiation	10/301	150/28943	4.138e-06	0.000776201	0.000607976	Gps2/Nucb2/Snai2/Runx1t1/Jdp2/Zfp36/Klf5/Gata3/Zbtb16/Dlk1	10	BP	Dn
GO:0050678	regulation of epithelial cell proliferation	17/301	442/28943	4.55164e-06	0.000811102	0.000635313	Atpif1/Sparc/Agap2/Snai2/Igf2/Sema5a/Ceacam1/Zfp36/Rgcc/Nr4a1/Errfi1/Drd2/Nr4a3/Dbh/Gata3/Ager/Dlk1	17	BP	Dn
GO:0110148	biomineralization	11/301	188/28943	4.84981e-06	0.000823081	0.000644696	Hacd1/Srgn/Aspn/Adora1/S1pr1/Omd/Fbxo5/Wdr72/Tfap2a/Ahsg/Dlk1	11	BP	Dn
GO:0070997	neuron death	17/301	450/28943	5.764e-06	0.000919564	0.000720268	Cd200/Agap2/Adora1/Bcl2l1/Ppargc1a/Mt1/Pcp4/Kcnip3/Prkcg/Nr4a3/Ptprz1/Snca/Gata3/Tfap2a/Pak3/Cited1/Ager	17	BP	Dn
GO:0044772	mitotic cell cycle phase transition	17/301	451/28943	5.93433e-06	0.000919564	0.000720268	Anp32b/Brd4/Nabp2/Kmt2e/Hacd1/Fam107a/Ccnjl/Rgcc/Pinx1/Blm/Kcna5/Fbxo5/Dbf4/E2f7/Ube2c/Cenpe/Trip13	17	BP	Dn
GO:0032102	negative regulation of response to external stimulus	16/301	407/28943	6.61819e-06	0.000980056	0.000767649	Gps2/Cd200/Lyar/Nucb2/C1qtnf1/Sema6a/Igf2/Sema5a/Adora1/Ceacam1/Zfp36/Dusp1/Rin3/Il2ra/Drd2/Gata3	16	BP	Dn
GO:0043524	negative regulation of neuron apoptotic process	11/301	195/28943	6.87469e-06	0.000980056	0.000767649	Agap2/Bcl2l1/Ppargc1a/Mt1/Pcp4/Prkcg/Nr4a3/Ptprz1/Snca/Tfap2a/Cited1	11	BP	Dn
GO:0010959	regulation of metal ion transport	17/301	458/28943	7.25879e-06	0.000995012	0.000779364	Atp1b2/Thy1/Stc2/Adora1/Rgs7/Stc1/Kcne1/Kcnip3/Per1/Kcna5/Drd2/Casq1/Snca/Rgs9/Fxyd7/Mrln/Ager	17	BP	Dn
GO:2000146	negative regulation of cell motility	14/301	325/28943	9.02565e-06	0.00119139	0.000933179	Atp1b2/Arhgdib/Thy1/Cd200/Igfbp3/Adora1/Dusp1/Rin3/Stc1/Rgcc/Ppargc1a/Drd2/Gata3/Ager	14	BP	Dn
GO:0045931	positive regulation of mitotic cell cycle	9/301	133/28943	1.11364e-05	0.00141751	0.00111029	Anp32b/Brd4/Kmt2e/Rgcc/Kcna5/Fbxo5/Dbf4/Ube2c/Cenpe	9	BP	Dn
GO:0031214	biomineral tissue development	10/301	179/28943	1.95731e-05	0.00240547	0.00188414	Hacd1/Srgn/Aspn/S1pr1/Omd/Fbxo5/Wdr72/Tfap2a/Ahsg/Dlk1	10	BP	Dn
GO:0140014	mitotic nuclear division	13/301	309/28943	2.41225e-05	0.0027958	0.00218987	Ranbp1/Igf2/Rgcc/Pinx1/Ncaph/Fbxo5/Esco2/Ube2c/Mki67/Kifc5b/Cenpe/Kif18b/Trip13	13	BP	Dn
GO:1901215	negative regulation of neuron death	12/301	267/28943	2.60428e-05	0.0027958	0.00218987	Cd200/Agap2/Bcl2l1/Ppargc1a/Mt1/Pcp4/Prkcg/Nr4a3/Ptprz1/Snca/Tfap2a/Cited1	12	BP	Dn
GO:1904019	epithelial cell apoptotic process	9/301	148/28943	2.61801e-05	0.0027958	0.00218987	Ramp2/Agap2/Sema5a/Zfp36/Bcl2l1/Rgcc/Ppargc1a/Gata3/Ager	9	BP	Dn
GO:0043266	regulation of potassium ion transport	8/301	114/28943	2.64368e-05	0.0027958	0.00218987	Atp1b2/Adora1/Rgs7/Kcne1/Kcnip3/Kcna5/Drd2/Ager	8	BP	Dn
GO:0030336	negative regulation of cell migration	13/301	312/28943	2.66715e-05	0.0027958	0.00218987	Atp1b2/Arhgdib/Thy1/Cd200/Igfbp3/Adora1/Dusp1/Rin3/Stc1/Rgcc/Ppargc1a/Drd2/Ager	13	BP	Dn
GO:1904035	regulation of epithelial cell apoptotic process	8/301	116/28943	2.99766e-05	0.00305247	0.00239091	Ramp2/Agap2/Sema5a/Zfp36/Rgcc/Ppargc1a/Gata3/Ager	8	BP	Dn
GO:0045599	negative regulation of fat cell differentiation	6/301	59/28943	3.41332e-05	0.00328786	0.00257529	Gps2/Nucb2/Runx1t1/Jdp2/Gata3/Dlk1	6	BP	Dn
GO:1902808	positive regulation of cell cycle G1/S phase transition	6/301	59/28943	3.41332e-05	0.00328786	0.00257529	Paf1/Anp32b/Kmt2e/Rgcc/Kcna5/Dbf4	6	BP	Dn
GO:0062012	regulation of small molecule metabolic process	14/301	368/28943	3.57223e-05	0.00335038	0.00262426	Atpif1/Nucb2/C1qtnf1/Snai2/Igf2/Igfbp3/Ceacam1/Bcl2l1/Midn/Ppargc1a/Nr4a3/Snca/Slc4a1/Ces1e	14	BP	Dn
GO:0001667	ameboidal-type cell migration	16/301	471/28943	3.93917e-05	0.00359979	0.00281962	Arhgdib/Phactr4/Sparc/Sema6a/Acta2/Snai2/Igf2/Sema5a/Ceacam1/Stc1/Rgcc/Nr4a1/Gata3/Tfap2a/Pak3/Ager	16	BP	Dn
GO:0009308	amine metabolic process	8/301	127/28943	5.7317e-05	0.00498238	0.00390256	Aoc3/Sncaip/Sult1a1/Drd2/Dbh/Snca/Gata3/Ddc	8	BP	Dn
GO:0018958	phenol-containing compound metabolic process	8/301	127/28943	5.7317e-05	0.00498238	0.00390256	Sncaip/Sult1a1/Drd2/Dbh/Snca/Gata3/Ddc/Cited1	8	BP	Dn
GO:0019216	regulation of lipid metabolic process	14/301	388/28943	6.31207e-05	0.00535624	0.00419539	Gps2/Adgrf5/Nucb2/Snai2/Igf2/Adora1/Ceacam1/Ppargc1a/Zfp69/Angptl3/Nr4a3/Tnfaip8l3/Snca/Ces1e	14	BP	Dn
GO:0015850	organic hydroxy compound transport	12/301	294/28943	6.61053e-05	0.00547905	0.00429159	Gps2/Nucb2/C1qtnf1/Igfbp3/Ceacam1/Pcp4/Drd2/Slc29a4/Syt5/Snca/Slc10a6/Ces1e	12	BP	Dn
GO:0070665	positive regulation of leukocyte proliferation	9/301	168/28943	7.04778e-05	0.0057087	0.00447146	Igf2/Bcl2l1/Csf2ra/Il2ra/Blm/Cd86/Cd46/Slc4a1/Ager	9	BP	Dn
GO:0001975	response to amphetamine	4/301	22/28943	7.23491e-05	0.00573005	0.00448819	Nr4a1/Drd2/Asic1/Dbh	4	BP	Dn
GO:0001936	regulation of endothelial cell proliferation	9/301	174/28943	9.22656e-05	0.00714858	0.00559927	Atpif1/Sparc/Igf2/Sema5a/Rgcc/Nr4a1/Dbh/Ager/Dlk1	9	BP	Dn
GO:0010594	regulation of endothelial cell migration	9/301	176/28943	0.000100679	0.00763445	0.00597984	Sparc/Snai2/Igf2/Sema5a/Ceacam1/Stc1/Rgcc/Gata3/Ager	9	BP	Dn
GO:0014075	response to amine	4/301	24/28943	0.000103388	0.00764592	0.00598883	Nr4a1/Drd2/Asic1/Dbh	4	BP	Dn
GO:1903531	negative regulation of secretion by cell	9/301	177/28943	0.000105121	0.00764592	0.00598883	Cd200/Nucb2/Ucp2/Igfbp3/Adora1/Midn/Drd2/Asic1/Snca	9	BP	Dn
GO:0051588	regulation of neurotransmitter transport	8/301	139/28943	0.000108143	0.00770844	0.0060378	Sncaip/Bcl2l1/Slc4a8/Prkcg/Per2/Drd2/Asic1/Snca	8	BP	Dn
GO:0007162	negative regulation of cell adhesion	12/301	313/28943	0.000119405	0.00775621	0.00607522	C1qtnf1/Sema6a/Snai2/Fam107a/Sema5a/Ceacam1/Dusp1/Rgcc/Il2ra/Cd86/Ptprz1/Ager	12	BP	Dn
GO:0002683	negative regulation of immune system process	15/301	465/28943	0.000121315	0.00775621	0.00607522	Gps2/Adgrf5/Thy1/Cd200/Lyar/Snai2/Igf2/Adora1/Ceacam1/Dusp1/Rin3/Il2ra/Cd86/Drd2/Cd46	15	BP	Dn
GO:0010763	positive regulation of fibroblast migration	4/301	25/28943	0.000122077	0.00775621	0.00607522	Acta2/Tfap2a/Pak3/Ager	4	BP	Dn
GO:0051590	positive regulation of neurotransmitter transport	4/301	25/28943	0.000122077	0.00775621	0.00607522	Bcl2l1/Slc4a8/Drd2/Snca	4	BP	Dn
GO:1901991	negative regulation of mitotic cell cycle phase transition	9/301	181/28943	0.000124567	0.00775621	0.00607522	Nabp2/Fam107a/Rgcc/Pinx1/Blm/Fbxo5/E2f7/Cenpe/Trip13	9	BP	Dn
GO:1904062	regulation of cation transmembrane transport	14/301	414/28943	0.000124991	0.00775621	0.00607522	Atp1b2/Thy1/Rgs7/Ppargc1a/Kcne1/Kcnip3/Prrt1/Drd2/Casq1/Snca/Rgs9/Fxyd7/Mrln/Ager	14	BP	Dn
GO:0042417	dopamine metabolic process	5/301	47/28943	0.000126223	0.00775621	0.00607522	Sncaip/Drd2/Dbh/Snca/Ddc	5	BP	Dn
GO:1900087	positive regulation of G1/S transition of mitotic cell cycle	5/301	47/28943	0.000126223	0.00775621	0.00607522	Anp32b/Kmt2e/Rgcc/Kcna5/Dbf4	5	BP	Dn
GO:0032970	regulation of actin filament-based process	14/301	416/28943	0.000131413	0.00782469	0.00612885	Capzb/Arhgdib/Tnnt2/Acta2/Fam107a/Sema5a/Adora1/Eln/Ccl27a/S1pr1/Stc1/Rgcc/Iqgap2/Pak3	14	BP	Dn
GO:0070167	regulation of biomineral tissue development	7/301	107/28943	0.000131729	0.00782469	0.00612885	Srgn/Aspn/S1pr1/Omd/Fbxo5/Tfap2a/Ahsg	7	BP	Dn
GO:0050727	regulation of inflammatory response	13/301	367/28943	0.000137881	0.008026	0.00628653	Brd4/Gps2/Cd200/Aoc3/Adamts12/Adora1/Gpr4/Zfp36/Il2ra/Snca/Gata3/Ahsg/Ager	13	BP	Dn
GO:0006576	cellular biogenic amine metabolic process	7/301	108/28943	0.000139622	0.008026	0.00628653	Sncaip/Sult1a1/Drd2/Dbh/Snca/Gata3/Ddc	7	BP	Dn
GO:1903039	positive regulation of leukocyte cell-cell adhesion	11/301	272/28943	0.000143637	0.00812576	0.00636467	Thy1/Igf2/Il2ra/Blm/Cd86/Nr4a3/Cd46/Gata3/Zbtb16/Slc4a1/Ager	11	BP	Dn
GO:0110149	regulation of biomineralization	7/301	109/28943	0.000147894	0.0081319	0.00636949	Srgn/Aspn/S1pr1/Omd/Fbxo5/Tfap2a/Ahsg	7	BP	Dn
GO:0034764	positive regulation of transmembrane transport	11/301	273/28943	0.000148309	0.0081319	0.00636949	Atp1b2/Thy1/Aoc3/Clip3/Rgs7/Kcne1/Casq1/Nr4a3/Snca/Rgs9/Ager	11	BP	Dn
GO:0042102	positive regulation of T cell proliferation	7/301	110/28943	0.000156559	0.00836352	0.00655091	Igf2/Il2ra/Blm/Cd86/Cd46/Slc4a1/Ager	7	BP	Dn
GO:0009895	negative regulation of catabolic process	12/301	324/28943	0.000164609	0.00836352	0.00655091	Pabpc1/Timp3/Agap2/Adora1/Zfp36/Ppargc1a/Prkcg/Fhit/Igf2bp2/Timp4/Snca/Slc4a1	12	BP	Dn
GO:0022409	positive regulation of cell-cell adhesion	12/301	324/28943	0.000164609	0.00836352	0.00655091	Thy1/Igf2/Ceacam1/Il2ra/Blm/Cd86/Nr4a3/Cd46/Gata3/Zbtb16/Slc4a1/Ager	12	BP	Dn
GO:0045834	positive regulation of lipid metabolic process	9/301	188/28943	0.000165829	0.00836352	0.00655091	Adgrf5/Nucb2/Igf2/Adora1/Ppargc1a/Angptl3/Nr4a3/Tnfaip8l3/Ces1e	9	BP	Dn
GO:0009713	catechol-containing compound biosynthetic process	4/301	27/28943	0.000166613	0.00836352	0.00655091	Dbh/Snca/Gata3/Ddc	4	BP	Dn
GO:0042423	catecholamine biosynthetic process	4/301	27/28943	0.000166613	0.00836352	0.00655091	Dbh/Snca/Gata3/Ddc	4	BP	Dn
GO:0000070	mitotic sister chromatid segregation	9/301	190/28943	0.000179517	0.00876438	0.00686489	Pinx1/Ncaph/Fbxo5/Esco2/Ube2c/Kifc5b/Cenpe/Kif18b/Trip13	9	BP	Dn
GO:0050680	negative regulation of epithelial cell proliferation	9/301	190/28943	0.000179517	0.00876438	0.00686489	Atpif1/Sparc/Snai2/Ceacam1/Rgcc/Drd2/Gata3/Ager/Dlk1	9	BP	Dn
GO:0043542	endothelial cell migration	10/301	234/28943	0.000184014	0.00886252	0.00694176	Sparc/Snai2/Igf2/Sema5a/Ceacam1/Stc1/Rgcc/Nr4a1/Gata3/Ager	10	BP	Dn
GO:0001935	endothelial cell proliferation	9/301	191/28943	0.000186707	0.0088723	0.00694942	Atpif1/Sparc/Igf2/Sema5a/Rgcc/Nr4a1/Dbh/Ager/Dlk1	9	BP	Dn
GO:0042104	positive regulation of activated T cell proliferation	4/301	28/28943	0.000192798	0.00904122	0.00708173	Igf2/Il2ra/Cd86/Ager	4	BP	Dn
GO:0032946	positive regulation of mononuclear cell proliferation	8/301	152/28943	0.000200449	0.00927793	0.00726713	Igf2/Bcl2l1/Il2ra/Blm/Cd86/Cd46/Slc4a1/Ager	8	BP	Dn
GO:0043268	positive regulation of potassium ion transport	5/301	52/28943	0.000204988	0.00936637	0.00733641	Atp1b2/Adora1/Rgs7/Kcne1/Ager	5	BP	Dn
GO:1902806	regulation of cell cycle G1/S phase transition	9/301	195/28943	0.000217907	0.00977976	0.00766021	Paf1/Anp32b/Kmt2e/Hacd1/Fam107a/Rgcc/Kcna5/Dbf4/E2f7	9	BP	Dn
GO:0045786	negative regulation of cell cycle	13/301	385/28943	0.000219988	0.00977976	0.00766021	Brd4/Nabp2/Fam107a/Rgcc/Pinx1/Blm/Nr4a1/Fbxo5/E2f7/Brinp2/Gata3/Cenpe/Trip13	13	BP	Dn
GO:0046189	phenol-containing compound biosynthetic process	5/301	53/28943	0.000224432	0.00977976	0.00766021	Dbh/Snca/Gata3/Ddc/Cited1	5	BP	Dn
GO:1900272	negative regulation of long-term synaptic potentiation	3/301	12/28943	0.000228535	0.00977976	0.00766021	Fam107a/Adora1/Ager	3	BP	Dn
GO:0044070	regulation of anion transport	7/301	117/28943	0.000229404	0.00977976	0.00766021	Stc2/Adora1/Stc1/Prkg2/Per2/Snca/Ces1e	7	BP	Dn
GO:0009880	embryonic pattern specification	6/301	83/28943	0.000232146	0.00977976	0.00766021	Tcf7l1/Tbx6/Zbtb16/Tfap2a/Satb2/Cited1	6	BP	Dn
GO:0045930	negative regulation of mitotic cell cycle	10/301	241/28943	0.000233243	0.00977976	0.00766021	Nabp2/Fam107a/Rgcc/Pinx1/Blm/Fbxo5/E2f7/Brinp2/Cenpe/Trip13	10	BP	Dn
GO:0097060	synaptic membrane	39/680	469/28804	1.32033e-11	6.50923e-09	5.08675e-09	Shisa6/Adora1/Lin7a/Rgs7/Lrfn3/Dagla/Slc4a8/Prkcg/Arc/Syt3/Kcnc1/Prrt1/Rims4/Grin2d/Pacsin1/Cntn5/Epha4/Shank1/Fxyd6/Prrt2/Glrb/Shc4/Grin2c/P2rx6/Drd2/Stx11/Ptprz1/Flrt3/Slc6a2/Slc1a2/Adcy1/Rgs9/Atp2b2/Adra2c/Slc1a7/Slc6a4/Erc2/Lrfn1/Dlgap1	39	CC	All
GO:0045211	postsynaptic membrane	30/680	326/28804	2.79982e-10	6.79658e-08	5.3113e-08	Shisa6/Adora1/Lin7a/Rgs7/Lrfn3/Dagla/Arc/Kcnc1/Prrt1/Grin2d/Pacsin1/Epha4/Shank1/Fxyd6/Prrt2/Glrb/Shc4/Grin2c/P2rx6/Drd2/Ptprz1/Flrt3/Adcy1/Rgs9/Atp2b2/Adra2c/Slc1a7/Slc6a4/Lrfn1/Dlgap1	30	CC	All
GO:0098984	neuron to neuron synapse	35/680	437/28804	4.13585e-10	6.79658e-08	5.3113e-08	Capzb/Pura/Atp1b2/Shisa6/Adora1/Lrfn3/Dagla/Prkcz/Slc4a8/Prkcg/Arc/Prrt1/Grin2d/Pacsin1/Sh3gl2/Epha4/Shank1/Neurl1a/Grin2c/P2rx6/Drd2/Ptprz1/Flrt3/Adcy1/Pclo/Rgs9/Syn1/Pak3/Mapk8ip2/Atp2b2/Adra2c/Ngfr/Erc2/Lrfn1/Dlgap1	35	CC	All
GO:0032279	asymmetric synapse	33/680	406/28804	9.04081e-10	1.11428e-07	8.70773e-08	Capzb/Pura/Shisa6/Adora1/Lrfn3/Dagla/Prkcz/Slc4a8/Prkcg/Arc/Prrt1/Grin2d/Pacsin1/Epha4/Shank1/Neurl1a/Grin2c/P2rx6/Drd2/Ptprz1/Flrt3/Adcy1/Pclo/Rgs9/Syn1/Pak3/Mapk8ip2/Atp2b2/Adra2c/Ngfr/Erc2/Lrfn1/Dlgap1	33	CC	All
GO:0014069	postsynaptic density	32/680	398/28804	2.12642e-09	2.09665e-07	1.63846e-07	Capzb/Pura/Shisa6/Adora1/Lrfn3/Dagla/Prkcz/Prkcg/Arc/Prrt1/Grin2d/Pacsin1/Epha4/Shank1/Neurl1a/Grin2c/P2rx6/Drd2/Ptprz1/Flrt3/Adcy1/Pclo/Rgs9/Syn1/Pak3/Mapk8ip2/Atp2b2/Adra2c/Ngfr/Erc2/Lrfn1/Dlgap1	32	CC	All
GO:0099572	postsynaptic specialization	33/680	438/28804	6.01654e-09	4.94359e-07	3.86325e-07	Capzb/Pura/Shisa6/Srgn/Adora1/Lrfn3/Dagla/Prkcz/Prkcg/Arc/Prrt1/Grin2d/Pacsin1/Epha4/Shank1/Neurl1a/Grin2c/P2rx6/Drd2/Ptprz1/Flrt3/Adcy1/Pclo/Rgs9/Syn1/Pak3/Mapk8ip2/Atp2b2/Adra2c/Ngfr/Erc2/Lrfn1/Dlgap1	33	CC	All
GO:0098839	postsynaptic density membrane	14/680	99/28804	8.7539e-08	6.16524e-06	4.81793e-06	Shisa6/Lrfn3/Dagla/Arc/Prrt1/Grin2d/Pacsin1/Grin2c/Ptprz1/Adcy1/Rgs9/Atp2b2/Adra2c/Lrfn1	14	CC	All
GO:0099240	intrinsic component of synaptic membrane	22/680	247/28804	1.18859e-07	6.28418e-06	4.91088e-06	Shisa6/Lrfn3/Dagla/Syt3/Kcnc1/Prrt1/Grin2d/Cntn5/Epha4/Fxyd6/Prrt2/P2rx6/Drd2/Ptprz1/Flrt3/Slc1a2/Adcy1/Atp2b2/Adra2c/Slc1a7/Slc6a4/Lrfn1	22	CC	All
GO:0099699	integral component of synaptic membrane	21/680	227/28804	1.21004e-07	6.28418e-06	4.91088e-06	Shisa6/Lrfn3/Dagla/Syt3/Kcnc1/Prrt1/Grin2d/Epha4/Fxyd6/Prrt2/P2rx6/Drd2/Ptprz1/Flrt3/Slc1a2/Adcy1/Atp2b2/Adra2c/Slc1a7/Slc6a4/Lrfn1	21	CC	All
GO:0099055	integral component of postsynaptic membrane	18/680	170/28804	1.27468e-07	6.28418e-06	4.91088e-06	Shisa6/Lrfn3/Dagla/Kcnc1/Prrt1/Grin2d/Epha4/Fxyd6/P2rx6/Drd2/Ptprz1/Flrt3/Adcy1/Atp2b2/Adra2c/Slc1a7/Slc6a4/Lrfn1	18	CC	All
GO:0044306	neuron projection terminus	20/680	215/28804	2.20238e-07	9.87068e-06	7.71361e-06	Ncs1/Adora1/Ptger4/Slc4a8/Kcnip3/Prkcg/Kcnc1/Pacsin1/Epha4/Prrt2/Drd2/Hap1/Dbh/Flrt3/Snca/Slc1a2/Pclo/Adra2c/Esr1/Erc2	20	CC	All
GO:0030133	transport vesicle	26/680	346/28804	2.58745e-07	1.06301e-05	8.30709e-06	Car4/Lin7a/Ston2/Bcl2l1/Rab40b/Slc40a1/Slc4a8/Slc17a7/Slc6a17/Syt3/Prrt1/Sh3gl2/Prrt2/Sv2c/Sv2b/Sypl2/Drd2/Stx11/Lgi3/Lyz1/Syt5/Azin2/Snca/Pclo/Syn1/Ddc	26	CC	All
GO:0098936	intrinsic component of postsynaptic membrane	18/680	180/28804	3.02318e-07	1.14648e-05	8.95937e-06	Shisa6/Lrfn3/Dagla/Kcnc1/Prrt1/Grin2d/Epha4/Fxyd6/P2rx6/Drd2/Ptprz1/Flrt3/Adcy1/Atp2b2/Adra2c/Slc1a7/Slc6a4/Lrfn1	18	CC	All
GO:0008021	synaptic vesicle	20/680	234/28804	8.52072e-07	2.82416e-05	2.20699e-05	Ston2/Bcl2l1/Rab40b/Slc40a1/Slc4a8/Slc17a7/Slc6a17/Prrt1/Sh3gl2/Prrt2/Sv2c/Sv2b/Sypl2/Drd2/Stx11/Lgi3/Syt5/Snca/Syn1/Ddc	20	CC	All
GO:0043679	axon terminus	18/680	194/28804	9.1506e-07	2.82416e-05	2.20699e-05	Ncs1/Adora1/Slc4a8/Kcnip3/Prkcg/Kcnc1/Pacsin1/Epha4/Prrt2/Drd2/Hap1/Dbh/Flrt3/Snca/Pclo/Adra2c/Esr1/Erc2	18	CC	All
GO:0070382	exocytic vesicle	21/680	257/28804	9.51255e-07	2.82416e-05	2.20699e-05	Ston2/Bcl2l1/Rab40b/Slc40a1/Slc4a8/Slc17a7/Slc6a17/Syt3/Prrt1/Sh3gl2/Prrt2/Sv2c/Sv2b/Sypl2/Drd2/Stx11/Lgi3/Syt5/Snca/Syn1/Ddc	21	CC	All
GO:0099634	postsynaptic specialization membrane	15/680	138/28804	1.00924e-06	2.82416e-05	2.20699e-05	Shisa6/Lrfn3/Dagla/Arc/Prrt1/Grin2d/Pacsin1/Grin2c/P2rx6/Ptprz1/Adcy1/Rgs9/Atp2b2/Adra2c/Lrfn1	15	CC	All
GO:0062023	collagen-containing extracellular matrix	27/680	396/28804	1.03113e-06	2.82416e-05	2.20699e-05	S100a11/Gpc1/Sparc/Timp3/Ssc5d/Aspn/Igf2/Lama5/Eln/Mfap4/Omd/Adamts17/Angptl3/Wnt2/Ptprz1/Lad1/Mmp9/Col8a2/Lamc3/Ltbp2/Adamts8/Cela1/Ahsg/Comp/Myoc/Timp1/Lgals3	27	CC	All
GO:0030672	synaptic vesicle membrane	12/680	111/28804	1.27498e-05	0.000314282	0.000245601	Bcl2l1/Slc17a7/Slc6a17/Prrt1/Sh3gl2/Sv2c/Sv2b/Sypl2/Drd2/Syt5/Snca/Syn1	12	CC	All
GO:0099501	exocytic vesicle membrane	12/680	111/28804	1.27498e-05	0.000314282	0.000245601	Bcl2l1/Slc17a7/Slc6a17/Prrt1/Sh3gl2/Sv2c/Sv2b/Sypl2/Drd2/Syt5/Snca/Syn1	12	CC	All
GO:0030658	transport vesicle membrane	14/680	151/28804	1.47695e-05	0.000346732	0.00027096	Car4/Lin7a/Bcl2l1/Slc17a7/Slc6a17/Prrt1/Sh3gl2/Sv2c/Sv2b/Sypl2/Drd2/Syt5/Snca/Syn1	14	CC	All
GO:0043197	dendritic spine	16/680	200/28804	2.38326e-05	0.000534067	0.000417356	Capzb/Shisa6/Cacna1s/Adora1/Dagla/Arc/Epha4/Shank1/Neurl1a/P2rx6/Drd2/Asic1/Ptprz1/Slc1a2/Atp2b2/Myl7	16	CC	All
GO:0042734	presynaptic membrane	16/680	201/28804	2.53383e-05	0.000543122	0.000424432	Adora1/Lrfn3/Slc4a8/Kcnc1/Cntn5/Epha4/Fxyd6/Prrt2/Drd2/Stx11/Slc6a2/Slc1a2/Atp2b2/Slc1a7/Slc6a4/Erc2	16	CC	All
GO:0031253	cell projection membrane	21/680	320/28804	2.82676e-05	0.000569317	0.000444902	Atp1b2/Thy1/Shisa6/Car4/Fam107a/Adora1/Ceacam1/Aqp4/Dagla/Slc12a5/Kcnc1/Tmem231/Pacsin1/Drd2/Ptprz1/Ttyh1/Kcnk1/Slc1a2/Fzd9/Atp2b2/Ngfr	21	CC	All
GO:0044304	main axon	10/680	84/28804	2.887e-05	0.000569317	0.000444902	Thy1/Scn1b/Adora1/Tubb4a/Dagla/Kcnc1/Dbh/Slc1a2/Mbp/Myoc	10	CC	All
GO:0044309	neuron spine	16/680	205/28804	3.22384e-05	0.000611291	0.000477703	Capzb/Shisa6/Cacna1s/Adora1/Dagla/Arc/Epha4/Shank1/Neurl1a/P2rx6/Drd2/Asic1/Ptprz1/Slc1a2/Atp2b2/Myl7	16	CC	All
GO:0032589	neuron projection membrane	9/680	71/28804	4.36285e-05	0.000780355	0.000609821	Thy1/Shisa6/Adora1/Dagla/Slc12a5/Kcnc1/Slc1a2/Atp2b2/Ngfr	9	CC	All
GO:0044298	cell body membrane	7/680	41/28804	4.43203e-05	0.000780355	0.000609821	Atp1b2/Thy1/Slc4a8/Kcnc1/Slc6a2/Atp2b2/Ngfr	7	CC	All
GO:0043292	contractile fiber	17/680	236/28804	5.10801e-05	0.000868361	0.000678595	Nexn/Klhl40/Tnnt2/Acta2/Cacna1s/Myl9/Kcne1/Capn3/Myh7/Kcna5/Casq1/Tnni2/Timp4/Slc4a1/Myl4/Mybphl/Myl7	17	CC	All
GO:1990351	transporter complex	23/680	395/28804	7.65428e-05	0.00125785	0.000982971	Uqcrb/Atp1b2/Ndufb4/Shisa6/Cacna1s/Scn1b/Best3/Scn4b/Atp8a2/Kcne1/Kcnip3/Scn3a/Kcnc1/Grin2d/Kcna5/Glrb/Scn4a/Grin2c/Ttyh1/Kcnq5/Clcnkb/Kcnk1/Lrrc8e	23	CC	All
GO:0030017	sarcomere	15/680	198/28804	7.91192e-05	0.00125825	0.000983281	Nexn/Klhl40/Tnnt2/Cacna1s/Myl9/Kcne1/Capn3/Myh7/Kcna5/Casq1/Tnni2/Timp4/Slc4a1/Myl4/Myl7	15	CC	All
GO:0034702	ion channel complex	19/680	295/28804	8.59224e-05	0.00131047	0.00102409	Shisa6/Cacna1s/Scn1b/Best3/Scn4b/Kcne1/Kcnip3/Scn3a/Kcnc1/Grin2d/Kcna5/Glrb/Scn4a/Grin2c/Ttyh1/Kcnq5/Clcnkb/Kcnk1/Lrrc8e	19	CC	All
GO:0030016	myofibril	16/680	223/28804	8.81981e-05	0.00131047	0.00102409	Nexn/Klhl40/Tnnt2/Cacna1s/Myl9/Kcne1/Capn3/Myh7/Kcna5/Casq1/Tnni2/Timp4/Slc4a1/Myl4/Mybphl/Myl7	16	CC	All
GO:1902495	transmembrane transporter complex	22/680	373/28804	9.0377e-05	0.00131047	0.00102409	Uqcrb/Atp1b2/Ndufb4/Shisa6/Cacna1s/Scn1b/Best3/Scn4b/Kcne1/Kcnip3/Scn3a/Kcnc1/Grin2d/Kcna5/Glrb/Scn4a/Grin2c/Ttyh1/Kcnq5/Clcnkb/Kcnk1/Lrrc8e	22	CC	All
GO:0032590	dendrite membrane	7/680	50/28804	0.000163876	0.00230832	0.00180387	Thy1/Shisa6/Dagla/Slc12a5/Kcnc1/Atp2b2/Ngfr	7	CC	All
GO:0032809	neuronal cell body membrane	6/680	38/28804	0.000245565	0.00334621	0.00261495	Thy1/Slc4a8/Kcnc1/Slc6a2/Atp2b2/Ngfr	6	CC	All
GO:0098889	intrinsic component of presynaptic membrane	11/680	129/28804	0.000251135	0.00334621	0.00261495	Lrfn3/Kcnc1/Cntn5/Epha4/Fxyd6/Prrt2/Drd2/Slc1a2/Atp2b2/Slc1a7/Slc6a4	11	CC	All
GO:0150034	distal axon	21/680	379/28804	0.000302517	0.00392475	0.00306707	Thy1/Ncs1/Adora1/Slc4a8/Kcnip3/Prkcg/Kcnc1/Pacsin1/Epha4/Prrt2/Drd2/Hap1/Ptprz1/Kif5c/Dbh/Flrt3/Snca/Pclo/Adra2c/Esr1/Erc2	21	CC	All
GO:0031252	cell leading edge	22/680	409/28804	0.000330417	0.00417681	0.00326404	Pabpc1/Capzb/S100a11/Phactr4/Thy1/Shisa6/Fam107a/Amot/Adora1/Iqgap2/Dagla/Prkcz/Slc12a5/Kcnc1/Pacsin1/Mcf2l/Ptprz1/Duox2/Slc1a2/Atp2b2/Ngfr/Duox1	22	CC	All
GO:0031256	leading edge membrane	12/680	156/28804	0.000348065	0.00425923	0.00332845	Thy1/Shisa6/Fam107a/Adora1/Dagla/Slc12a5/Kcnc1/Pacsin1/Ptprz1/Slc1a2/Atp2b2/Ngfr	12	CC	All
GO:0099061	integral component of postsynaptic density membrane	8/680	74/28804	0.000354216	0.00425923	0.00332845	Shisa6/Lrfn3/Grin2d/Ptprz1/Adcy1/Atp2b2/Adra2c/Lrfn1	8	CC	All
GO:0099056	integral component of presynaptic membrane	10/680	116/28804	0.00043505	0.00510666	0.00399068	Lrfn3/Kcnc1/Epha4/Fxyd6/Prrt2/Drd2/Slc1a2/Atp2b2/Slc1a7/Slc6a4	10	CC	All
GO:0001518	voltage-gated sodium channel complex	4/680	17/28804	0.000573503	0.00657527	0.00513836	Scn1b/Scn4b/Scn3a/Scn4a	4	CC	All
GO:0099146	intrinsic component of postsynaptic density membrane	8/680	80/28804	0.000602165	0.00674698	0.00527254	Shisa6/Lrfn3/Grin2d/Ptprz1/Adcy1/Atp2b2/Adra2c/Lrfn1	8	CC	All
GO:0045177	apical part of cell	24/680	488/28804	0.00065548	0.00718115	0.00561183	Atp1b2/Adgrf5/Thy1/Mal/Car4/Ceacam1/Snx10/Mgst1/Stc1/Kcne1/Prkcz/Kcna5/Hvcn1/Slc29a4/Dbh/Duox2/Pdzd3/Kcnk1/Aqp8/Spp1/Atp2b2/Stk26/Slc22a1/Ager	24	CC	All
GO:0006836	neurotransmitter transport	34/680	243/28943	7.08394e-17	3.34929e-13	2.59123e-13	Sncaip/Ncs1/Slc22a3/Lin7a/Bcl2l1/Nat8l/Ptger4/Slc4a8/Slc17a7/Slc6a17/Prkcg/Rims4/Prrt2/Nr4a1/Sv2c/Sv2b/Per2/Drd2/Stx11/Slc29a4/Asic1/Syt5/Edn3/Slc6a2/Snca/Slc1a2/Adcy1/Pclo/Syn1/Ddc/Slc22a1/Slc1a7/Slc6a4/Erc2	34	BP	All
GO:0001505	regulation of neurotransmitter levels	33/680	255/28943	2.10798e-15	4.98327e-12	3.85539e-12	Abat/Sncaip/Ncs1/Slc22a3/Lin7a/Bcl2l1/Nat8l/Dagla/Ptger4/Slc4a8/Slc17a7/Prkcg/Rims4/Prrt2/Nr4a1/Per2/Drd2/Stx11/Slc29a4/Asic1/Syt5/Dbh/Edn3/Slc6a2/Snca/Slc1a2/Adcy1/Pclo/Syn1/Slc22a1/Slc1a7/Slc6a4/Erc2	33	BP	All
GO:0098810	neurotransmitter reuptake	11/680	32/28943	9.15498e-11	1.44283e-07	1.11627e-07	Slc22a3/Nat8l/Per2/Drd2/Slc29a4/Slc6a2/Snca/Slc1a2/Slc22a1/Slc1a7/Slc6a4	11	BP	All
GO:0043270	positive regulation of ion transport	31/680	343/28943	1.97028e-10	2.32888e-07	1.80177e-07	Tspo/Atp1b2/Thy1/Abat/Scn1b/Adora1/Scn4b/Rgs7/Adcyap1r1/Stc1/Nat8l/Kcne1/Pcp4/Capn3/Arc/Kcnc1/Cx3cl1/Pla2g4a/Chp2/Drd2/Hap1/Casq1/Edn3/Snca/Ptges/Rgs9/Atp2b2/Slc6a4/Gpr39/Lgals3/Ager	31	BP	All
GO:1904062	regulation of cation transmembrane transport	34/680	414/28943	3.38433e-10	3.20023e-07	2.47591e-07	Atp1b2/Thy1/Shisa6/Scn1b/Scn4b/Rgs7/Adcyap1r1/Ppargc1a/Kcne1/Capn3/Kcnip3/Arc/Kcnc1/Prrt1/Grin2d/Cx3cl1/Shank1/Fxyd6/Grin2c/Chp2/Rrad/Drd2/Hap1/Casq1/Mmp9/Edn3/Snca/Rgs9/Mapk8ip2/Fxyd7/Gpr39/Mrln/Ager/Sln	34	BP	All
GO:0001504	neurotransmitter uptake	11/680	41/28943	1.8498e-09	1.45764e-06	1.12773e-06	Slc22a3/Nat8l/Per2/Drd2/Slc29a4/Slc6a2/Snca/Slc1a2/Slc22a1/Slc1a7/Slc6a4	11	BP	All
GO:0050727	regulation of inflammatory response	30/680	367/28943	4.15142e-09	2.78875e-06	2.15756e-06	Brd4/Gps2/Cd200/Aoc3/Adamts12/Adora1/Gpr4/Zfp36/Dagla/Ptger4/Hpse/Il2ra/Cx3cl1/Fanca/Pla2g4a/Il33/Tyro3/C3/Nlrc3/Pla2g2d/C2cd4b/Snca/Gata3/Ptges/Ahsg/Acp5/Fancd2/Esr1/Fcgr1/Ager	30	BP	All
GO:0045444	fat cell differentiation	25/680	265/28943	4.71869e-09	2.78875e-06	2.15756e-06	Gps2/Adgrf5/Nucb2/Snai2/Runx1t1/Gdf10/Clip3/Jdp2/Zfp36/Mmp11/Klf5/Creb5/Cds1/Nr4a1/Per2/Gnb3/Nr4a3/Plac8/Dio2/Gata3/Zbtb16/Adig/Frzb/Arxes2/Dlk1	25	BP	All
GO:0015850	organic hydroxy compound transport	26/680	294/28943	9.00579e-09	4.73104e-06	3.66025e-06	Gps2/Tspo/Nucb2/Abat/C1qtnf1/Igfbp3/Slc22a3/Ceacam1/Nat8l/Ces1d/Pcp4/Syt3/Star/Drd2/Gramd1c/Slc29a4/Syt5/Slc6a2/Snca/Aqp8/Spp1/Slc10a6/Ces1e/Slc22a1/Slc6a4/Lgals3	26	BP	All
GO:0006820	anion transport	35/680	500/28943	1.2157e-08	5.74784e-06	4.44691e-06	Tspo/Abat/Car4/Stc2/Slc22a3/Best3/Adora1/Ceacam1/Ano5/Mgst1/Stc1/Prkg2/Ces1d/Slc4a8/Slc12a5/Slc17a7/Slc6a17/Slc37a2/Ano4/Glrb/Per2/Pla2g4a/Drd2/Pla2g2d/Ttyh1/Clcnkb/Snca/Slc1a2/Ptges/Slc4a1/Aqp8/Lrrc8e/Slc10a6/Ces1e/Slc1a7	35	BP	All
GO:0010959	regulation of metal ion transport	33/680	458/28943	1.59161e-08	6.66167e-06	5.15391e-06	Tspo/Atp1b2/Thy1/Stc2/Scn1b/Adora1/Scn4b/Rgs7/Adcyap1r1/Stc1/Kcne1/Capn3/Kcnip3/Per1/Kcnc1/Cx3cl1/Kcna5/Fxyd6/Chp2/Rrad/Drd2/Hap1/Casq1/Edn3/Snca/Rgs9/Atp2b2/Fxyd7/Gpr39/Mrln/Lgals3/Ager/Sln	33	BP	All
GO:0007269	neurotransmitter secretion	20/680	186/28943	1.83168e-08	6.66167e-06	5.15391e-06	Sncaip/Ncs1/Lin7a/Bcl2l1/Ptger4/Slc4a8/Prkcg/Rims4/Prrt2/Nr4a1/Drd2/Stx11/Asic1/Syt5/Edn3/Snca/Adcy1/Pclo/Syn1/Erc2	20	BP	All
GO:0099643	signal release from synapse	20/680	186/28943	1.83168e-08	6.66167e-06	5.15391e-06	Sncaip/Ncs1/Lin7a/Bcl2l1/Ptger4/Slc4a8/Prkcg/Rims4/Prrt2/Nr4a1/Drd2/Stx11/Asic1/Syt5/Edn3/Snca/Adcy1/Pclo/Syn1/Erc2	20	BP	All
GO:0042391	regulation of membrane potential	33/680	469/28943	2.81231e-08	9.07179e-06	7.01854e-06	Tspo/Atp1b2/Atpif1/Abat/Ucp2/Scn1b/Adora1/Scn4b/Bcl2l1/Rgs7/Kctd7/Kcne1/Prkcz/Slc4a8/Slc17a7/Scn3a/Rims4/Grin2d/Cx3cl1/Kcna5/Shank1/Glrb/Scn4a/Grin2c/Asic1/Nalcn/Snca/Kcnk1/Pclo/Mapk8ip2/Myoc/Ngfr/Gpr39	33	BP	All
GO:0043523	regulation of neuron apoptotic process	25/680	290/28943	2.8781e-08	9.07179e-06	7.01854e-06	Agap2/Bcl2l1/Ppargc1a/Ndnf/Mt1/Pcp4/Kcnip3/Prkcg/Cx3cl1/Star/Tyro3/Nr4a3/Ptprz1/Snca/Gata3/Fzd9/Tfap2a/Crlf1/Epor/Pak3/Cited1/Esr1/Ngfr/Ntrk1/Ager	25	BP	All
GO:0090494	dopamine uptake	7/680	16/28943	3.64566e-08	1.07729e-05	8.33466e-06	Slc22a3/Nat8l/Drd2/Slc29a4/Slc6a2/Snca/Slc22a1	7	BP	All
GO:0043524	negative regulation of neuron apoptotic process	20/680	195/28943	4.07189e-08	1.13246e-05	8.7615e-06	Agap2/Bcl2l1/Ppargc1a/Ndnf/Mt1/Pcp4/Prkcg/Cx3cl1/Star/Tyro3/Nr4a3/Ptprz1/Snca/Fzd9/Tfap2a/Crlf1/Epor/Cited1/Ngfr/Ntrk1	20	BP	All
GO:0090493	catecholamine uptake	7/680	17/28943	6.07185e-08	1.59487e-05	1.2339e-05	Slc22a3/Nat8l/Drd2/Slc29a4/Slc6a2/Snca/Slc22a1	7	BP	All
GO:0015872	dopamine transport	11/680	60/28943	1.33826e-07	3.33014e-05	2.57642e-05	Abat/Slc22a3/Nat8l/Pcp4/Syt3/Drd2/Slc29a4/Syt5/Slc6a2/Snca/Slc22a1	11	BP	All
GO:0040013	negative regulation of locomotion	27/680	360/28943	1.44414e-07	3.41394e-05	2.64125e-05	Atp1b2/Arhgdib/Thy1/Cd200/Sema6a/Igfbp3/Sema5a/Adora1/Dusp1/Fgf2/Rin3/Stc1/Rgcc/Ppargc1a/Ptger4/Cx3cl1/Epha4/Ptpru/Il33/Drd2/Gstp2/Gata3/Stk26/Apod/Ngfr/Timp1/Ager	27	BP	All
GO:0034764	positive regulation of transmembrane transport	23/680	273/28943	1.55458e-07	3.47396e-05	2.68768e-05	Atp1b2/Thy1/Aoc3/Clip3/Rgs7/Adcyap1r1/Kcne1/Capn3/Arc/Kcnc1/Cx3cl1/Chp2/Hap1/C3/Casq1/Nr4a3/Azin2/Edn3/Snca/Slc1a2/Rgs9/Gpr39/Ager	23	BP	All
GO:0032409	regulation of transporter activity	25/680	317/28943	1.61648e-07	3.47396e-05	2.68768e-05	Atp1b2/Shisa6/Scn1b/Scn4b/Kctd7/Ppargc1a/Kcne1/Arc/Kcnc1/Prrt1/Shank1/Fxyd6/Chp2/Rrad/Drd2/Hap1/Casq1/Mmp9/Snca/Rgs9/Mapk8ip2/Fxyd7/Mrln/Ager/Sln	25	BP	All
GO:0002683	negative regulation of immune system process	31/680	465/28943	2.44079e-07	4.86572e-05	3.76444e-05	Gps2/Adgrf5/Thy1/Cd200/Lyar/Tcta/Snai2/Igf2/Adora1/Ceacam1/Dusp1/Oas1a/Rin3/Ptger4/Il2ra/Cx3cl1/Cd86/Il33/Drd2/Tyro3/Nlrc3/Pla2g2d/Dhx58/Cd46/Bank1/Blk/Acp5/Tspan32/Apod/Tnfrsf11b/Lgals3	31	BP	All
GO:2000146	negative regulation of cell motility	25/680	325/28943	2.59155e-07	4.86572e-05	3.76444e-05	Atp1b2/Arhgdib/Thy1/Cd200/Igfbp3/Adora1/Dusp1/Fgf2/Rin3/Stc1/Rgcc/Ppargc1a/Ptger4/Cx3cl1/Epha4/Ptpru/Il33/Drd2/Gstp2/Gata3/Stk26/Apod/Ngfr/Timp1/Ager	25	BP	All
GO:0022898	regulation of transmembrane transporter activity	24/680	303/28943	2.63207e-07	4.86572e-05	3.76444e-05	Atp1b2/Shisa6/Scn1b/Scn4b/Ppargc1a/Kcne1/Arc/Kcnc1/Prrt1/Shank1/Fxyd6/Chp2/Rrad/Drd2/Hap1/Casq1/Mmp9/Snca/Rgs9/Mapk8ip2/Fxyd7/Mrln/Ager/Sln	24	BP	All
GO:0099003	vesicle-mediated transport in synapse	22/680	260/28943	2.67573e-07	4.86572e-05	3.76444e-05	Ncs1/Ston2/Bcl2l1/Slc4a8/Slc17a7/Prkcg/Arc/Rims4/Pacsin1/Sh3gl2/Prrt2/Btbd8/Drd2/Stx11/Hap1/Syt5/Snca/Adcy1/Pclo/Syn1/Ddc/Erc2	22	BP	All
GO:0051402	neuron apoptotic process	25/680	329/28943	3.26116e-07	5.71065e-05	4.41814e-05	Agap2/Bcl2l1/Ppargc1a/Ndnf/Mt1/Pcp4/Kcnip3/Prkcg/Cx3cl1/Star/Tyro3/Nr4a3/Ptprz1/Snca/Gata3/Fzd9/Tfap2a/Crlf1/Epor/Pak3/Cited1/Esr1/Ngfr/Ntrk1/Ager	25	BP	All
GO:1901215	negative regulation of neuron death	22/680	267/28943	4.22109e-07	7.12761e-05	5.51439e-05	Cd200/Agap2/Bcl2l1/Ppargc1a/Ndnf/Mt1/Pcp4/Prkcg/Cx3cl1/Star/Tyro3/Nr4a3/Ptprz1/Snca/Fzd9/Tfap2a/Crlf1/Epor/Cited1/Esr1/Ngfr/Ntrk1	22	BP	All
GO:0030336	negative regulation of cell migration	24/680	312/28943	4.48421e-07	7.31082e-05	5.65613e-05	Atp1b2/Arhgdib/Thy1/Cd200/Igfbp3/Adora1/Dusp1/Fgf2/Rin3/Stc1/Rgcc/Ppargc1a/Ptger4/Cx3cl1/Epha4/Ptpru/Il33/Drd2/Gstp2/Stk26/Apod/Ngfr/Timp1/Ager	24	BP	All
GO:0032102	negative regulation of response to external stimulus	28/680	407/28943	4.96763e-07	7.82898e-05	6.05702e-05	Gps2/Cd200/Lyar/Nucb2/Abat/C1qtnf1/Sema6a/Igf2/Sema5a/Adora1/Ceacam1/Zfp36/Dusp1/Fgf2/Oas1a/Rin3/Ptger4/Il2ra/Cx3cl1/Epha4/Plau/Drd2/Tyro3/Nlrc3/Dhx58/Gstp2/Gata3/Acp5	28	BP	All
GO:0110148	biomineralization	18/680	188/28943	5.38746e-07	8.04569e-05	6.22468e-05	Hacd1/Srgn/Aspn/Adora1/Snx10/S1pr1/Omd/Fbxo5/Wdr72/Duox2/Fzd9/Tfap2a/Spp1/Ahsg/Fbln7/Atp2b2/Comp/Dlk1	18	BP	All
GO:0032412	regulation of ion transmembrane transporter activity	23/680	293/28943	5.45125e-07	8.04569e-05	6.22468e-05	Atp1b2/Shisa6/Scn1b/Scn4b/Ppargc1a/Kcne1/Arc/Kcnc1/Prrt1/Shank1/Fxyd6/Chp2/Rrad/Drd2/Hap1/Casq1/Mmp9/Rgs9/Mapk8ip2/Fxyd7/Mrln/Ager/Sln	23	BP	All
GO:0006814	sodium ion transport	21/680	250/28943	5.61565e-07	8.04569e-05	6.22468e-05	Atp1b2/Scn1b/Scn4b/Slc4a8/Slc17a7/Per1/Slc6a17/Scn3a/Slc9a2/Fxyd6/Scn4a/Chp2/Drd2/Asic1/Nalcn/Slc6a2/Clcnkb/Kcnk1/Slc10a6/Fxyd7/Slc6a4	21	BP	All
GO:0006936	muscle contraction	24/680	317/28943	5.97257e-07	8.14371e-05	6.30052e-05	Abat/Tnnt2/Acta2/Cacna1s/Scn1b/Adora1/Scn4b/Stc1/Atp8a2/Kcne1/Ptger4/Eno1/Myh7/Kcna5/Nr4a1/Scn4a/Drd2/Casq1/Tnni2/Edn3/Htr2b/Comp/Adra2c/Myl4	24	BP	All
GO:0099504	synaptic vesicle cycle	20/680	230/28943	6.02855e-07	8.14371e-05	6.30052e-05	Ncs1/Ston2/Bcl2l1/Slc4a8/Slc17a7/Prkcg/Rims4/Pacsin1/Sh3gl2/Prrt2/Btbd8/Drd2/Stx11/Syt5/Snca/Adcy1/Pclo/Syn1/Ddc/Erc2	20	BP	All
GO:0001818	negative regulation of cytokine production	23/680	297/28943	6.90566e-07	8.98322e-05	6.95002e-05	Tspo/Cd200/Srgn/Ssc5d/Ceacam1/Zfp36/Oas1a/Rgcc/Aqp4/Ptger4/Cx3cl1/Errfi1/Il33/Nlrc3/Dhx58/Bank1/Gstp2/Clec4a1/Peli3/Gata3/Acp5/Apod/Ager	23	BP	All
GO:0035725	sodium ion transmembrane transport	16/680	153/28943	7.03002e-07	8.98322e-05	6.95002e-05	Atp1b2/Scn1b/Scn4b/Slc4a8/Slc6a17/Scn3a/Slc9a2/Fxyd6/Scn4a/Chp2/Asic1/Nalcn/Slc6a2/Kcnk1/Fxyd7/Slc6a4	16	BP	All
GO:0060249	anatomical structure homeostasis	25/680	346/28943	8.29488e-07	0.000103206	7.98468e-05	Atp1b2/Adgrf5/Ceacam1/Oas1a/Snx10/S1pr1/Ptger4/Slc17a7/Mks1/Cx3cl1/Sh3gl2/Pla2g4a/Tyro3/Cib2/Spp1/Ahsg/Mbp/Il7/Atp2b2/Comp/Acp5/Tnfrsf11b/Ush1g/Gpr39/Dlk1	25	BP	All
GO:0070588	calcium ion transmembrane transport	24/680	325/28943	9.32299e-07	0.000113023	8.74424e-05	Thy1/Cacna1s/Fgf2/Adcyap1r1/Kcne1/Capn3/Slc35g1/Grin2d/Cx3cl1/Grin2c/Rrad/Drd2/Hap1/Asic1/Casq1/Nalcn/Htr2b/Snca/Rgs9/Tmem37/Atp2b2/Gpr39/Mrln/Sln	24	BP	All
GO:1901214	regulation of neuron death	27/680	399/28943	1.08878e-06	0.000128693	9.95656e-05	Cd200/Agap2/Adora1/Bcl2l1/Ppargc1a/Ndnf/Mt1/Pcp4/Kcnip3/Prkcg/Cx3cl1/Star/Tyro3/Nr4a3/Ptprz1/Snca/Gata3/Fzd9/Tfap2a/Crlf1/Epor/Pak3/Cited1/Esr1/Ngfr/Ntrk1/Ager	27	BP	All
GO:0006816	calcium ion transport	29/680	449/28943	1.12892e-06	0.000130183	0.000100718	Tspo/Thy1/Ramp2/Stc2/Cacna1s/Fgf2/Adcyap1r1/Stc1/Kcne1/Capn3/Slc35g1/Grin2d/Cx3cl1/Grin2c/Rrad/Drd2/Hap1/Asic1/Casq1/Nalcn/Htr2b/Snca/Rgs9/Tmem37/Atp2b2/Gpr39/Mrln/Lgals3/Sln	29	BP	All
GO:0003012	muscle system process	28/680	432/28943	1.60999e-06	0.000181239	0.000140218	Abat/Tnnt2/Acta2/Cacna1s/Scn1b/Adora1/Scn4b/Stc1/Atp8a2/Kcne1/Ptger4/Eno1/Myh7/Kcna5/Nr4a1/Errfi1/Scn4a/Drd2/Casq1/Nr4a3/Tnni2/Edn3/Htr2b/Comp/Adra2c/Myl4/Myoc/Sln	28	BP	All
GO:0015844	monoamine transport	13/680	109/28943	1.75429e-06	0.000192891	0.000149233	Abat/Slc22a3/Nat8l/Pcp4/Syt3/Drd2/Slc29a4/Syt5/Slc6a2/Snca/Slc22a1/Slc6a4/Lgals3	13	BP	All
GO:0019216	regulation of lipid metabolic process	26/680	388/28943	2.05527e-06	0.000220848	0.000170863	Gps2/Tspo/Adgrf5/Nucb2/Snai2/Igf2/Prmt3/Adora1/Ceacam1/Fgf2/Ppargc1a/Ces1d/Star/Zfp69/Pla2g4a/Angptl3/Gnb3/C3/Nr4a3/Tnfaip8l3/Htr2b/Snca/Ces1e/Apod/Esr1/Gpr39	26	BP	All
GO:0032692	negative regulation of interleukin-1 production	8/680	38/28943	2.33729e-06	0.000245572	0.00018999	Ceacam1/Aqp4/Ptger4/Cx3cl1/Errfi1/Nlrc3/Gstp2/Acp5	8	BP	All
GO:0045598	regulation of fat cell differentiation	15/680	150/28943	2.73702e-06	0.000281318	0.000217646	Gps2/Nucb2/Snai2/Runx1t1/Jdp2/Zfp36/Mmp11/Klf5/Cds1/Gnb3/Gata3/Zbtb16/Adig/Frzb/Dlk1	15	BP	All
GO:1904064	positive regulation of cation transmembrane transport	17/680	191/28943	3.03163e-06	0.000297433	0.000230114	Atp1b2/Thy1/Rgs7/Adcyap1r1/Kcne1/Capn3/Arc/Kcnc1/Cx3cl1/Chp2/Hap1/Casq1/Edn3/Snca/Rgs9/Gpr39/Ager	17	BP	All
GO:0055074	calcium ion homeostasis	23/680	324/28943	3.04793e-06	0.000297433	0.000230114	Thy1/Nucb2/Stc2/Fgf2/Snx10/Stc1/Capn3/Slc35g1/Cx3cl1/Sypl2/Drd2/Hap1/Casq1/Cib2/Edn3/Htr2b/Snca/Fzd9/Spp1/Atp2b2/Cib3/Gpr39/Ager	23	BP	All
GO:0055067	monovalent inorganic cation homeostasis	16/680	171/28943	3.08253e-06	0.000297433	0.000230114	Atp1b2/Rhd/Car4/Adora1/Kctd7/Ptger4/Slc4a8/Slc12a5/Slc9a2/Kcna5/Hvcn1/Chp2/Drd2/Slc4a1/Spp1/Gpr39	16	BP	All
GO:0003018	vascular process in circulatory system	19/680	235/28943	3.38398e-06	0.000319989	0.000247565	Ramp2/Acta2/Amot/Adora1/Ceacam1/Gpr4/Cx3cl1/Sh3gl2/Kcna5/Per2/Dbh/Edn3/Htr2b/C2cd4b/Comp/Adra2c/Slc22a1/Slc6a4/Ager	19	BP	All
GO:0070997	neuron death	28/680	450/28943	3.52646e-06	0.000326923	0.00025293	Cd200/Agap2/Adora1/Bcl2l1/Ppargc1a/Ndnf/Mt1/Pcp4/Kcnip3/Prkcg/Cx3cl1/Star/Plau/Tyro3/Nr4a3/Ptprz1/Snca/Gata3/Fzd9/Tfap2a/Crlf1/Epor/Pak3/Cited1/Esr1/Ngfr/Ntrk1/Ager	28	BP	All
GO:0001503	ossification	27/680	426/28943	3.7371e-06	0.000339788	0.000262883	Srgn/Snai2/Aspn/Adamts12/Igf2/Igfbp3/Gdf10/Fgf2/Snx10/S1pr1/Stc1/Ptger4/Omd/Fbxo5/Mmp9/Duox2/Zbtb16/Mir133a-2/Fzd9/Tfap2a/Satb2/Spp1/Ahsg/Comp/Cited1/Myoc/Dlk1	27	BP	All
GO:0060078	regulation of postsynaptic membrane potential	13/680	117/28943	3.9127e-06	0.000349043	0.000270043	Abat/Adora1/Rgs7/Prkcz/Slc17a7/Grin2d/Cx3cl1/Shank1/Grin2c/Snca/Pclo/Mapk8ip2/Ngfr	13	BP	All
GO:0042060	wound healing	25/680	380/28943	4.44602e-06	0.000389274	0.000301168	Papss2/Abat/C1qtnf1/Acta2/Snai2/Ceacam1/Gpr4/Mustn1/Fgf2/Ndnf/Ptger4/Hpse/Cx3cl1/Pla2g4a/Plau/Tyro3/C3/Duox2/Blk/Slc4a1/Comp/Adra2c/Tspan32/Timp1/Duox1	25	BP	All
GO:0015711	organic anion transport	24/680	356/28943	4.54823e-06	0.000390982	0.00030249	Abat/Car4/Slc22a3/Adora1/Ceacam1/Mgst1/Ces1d/Slc4a8/Slc17a7/Slc6a17/Slc37a2/Per2/Pla2g4a/Drd2/Pla2g2d/Snca/Slc1a2/Ptges/Slc4a1/Aqp8/Lrrc8e/Slc10a6/Ces1e/Slc1a7	24	BP	All
GO:0051610	serotonin uptake	5/680	12/28943	4.87219e-06	0.000411352	0.000318249	Slc22a3/Slc29a4/Snca/Slc22a1/Slc6a4	5	BP	All
GO:0099565	chemical synaptic transmission, postsynaptic	12/680	102/28943	5.04548e-06	0.000418509	0.000323786	Abat/Adora1/Prkcz/Slc17a7/Grin2d/Cx3cl1/Shank1/Grin2c/Snca/Pclo/Mapk8ip2/Ngfr	12	BP	All
GO:0072507	divalent inorganic cation homeostasis	24/680	359/28943	5.2447e-06	0.000423851	0.000327919	Thy1/Nucb2/Stc2/Fgf2/Snx10/Stc1/Mt1/Capn3/Slc35g1/Cx3cl1/Sypl2/Drd2/Hap1/Casq1/Cib2/Edn3/Htr2b/Snca/Fzd9/Spp1/Atp2b2/Cib3/Gpr39/Ager	24	BP	All
GO:0042058	regulation of epidermal growth factor receptor signaling pathway	10/680	70/28943	5.34729e-06	0.000423851	0.000327919	Adora1/Ceacam1/Neurl1a/Errfi1/Hap1/Zfyve28/Mmp9/Wdr54/Tfap2a/Esr1	10	BP	All
GO:0051588	regulation of neurotransmitter transport	14/680	139/28943	5.37881e-06	0.000423851	0.000327919	Sncaip/Ncs1/Bcl2l1/Nat8l/Ptger4/Slc4a8/Prkcg/Rims4/Per2/Drd2/Asic1/Edn3/Snca/Adcy1	14	BP	All
GO:0031214	biomineral tissue development	16/680	179/28943	5.57131e-06	0.000431822	0.000334086	Hacd1/Srgn/Aspn/Snx10/S1pr1/Omd/Fbxo5/Wdr72/Duox2/Fzd9/Tfap2a/Spp1/Ahsg/Atp2b2/Comp/Dlk1	16	BP	All
GO:0048771	tissue remodeling	17/680	203/28943	6.88556e-06	0.000525079	0.000406236	Ceacam1/Eln/Snx10/S1pr1/Ptger4/Mmp9/Dbh/Hoxa3/Cela1/Spp1/Ahsg/Il7/Acp5/Tnfrsf11b/Timp1/Lepr/Dlk1	17	BP	All
GO:0050808	synapse organization	29/680	496/28943	7.88187e-06	0.000587839	0.000454792	Shisa6/Srgn/Sparc/Cacna1s/Prmt3/Lrfn3/Ephb3/Arc/Prrt1/Rims4/Cntn5/Epha4/Shank1/Neurl1a/Glrb/Drd2/C3/Lgi2/Lrrc24/Flrt3/Snca/Fzd9/Pclo/Syn1/Pak3/Atp2b2/Erc2/Ntrk1/Lrfn1	29	BP	All
GO:0062012	regulation of small molecule metabolic process	24/680	368/28943	7.95722e-06	0.000587839	0.000454792	Tspo/Atpif1/Nucb2/C1qtnf1/Snai2/Igf2/Igfbp3/Prmt3/Ceacam1/Bcl2l1/Midn/Adcyap1r1/Ppargc1a/Ces1d/Eno1/Star/Pla2g4a/Gnb3/Nr4a3/Snca/Slc4a1/Ces1e/Cda/Lepr	24	BP	All
GO:0030003	cellular cation homeostasis	29/680	498/28943	8.50578e-06	0.000618697	0.000478665	Atp1b2/Thy1/Nucb2/Stc2/Fgf2/Ttc7/Kctd7/Stc1/Slc40a1/Mt1/Slc4a8/Slc12a5/Capn3/Slc35g1/Cx3cl1/Slc9a2/Sypl2/Hvcn1/Drd2/Hap1/Casq1/Edn3/Htr2b/Snca/Fzd9/Slc4a1/Spp1/Atp2b2/Gpr39	29	BP	All
GO:0051937	catecholamine transport	11/680	91/28943	9.56767e-06	0.000685393	0.000530265	Abat/Slc22a3/Nat8l/Pcp4/Syt3/Drd2/Slc29a4/Syt5/Slc6a2/Snca/Slc22a1	11	BP	All
GO:1901184	regulation of ERBB signaling pathway	10/680	75/28943	1.00569e-05	0.000709687	0.000549061	Adora1/Ceacam1/Neurl1a/Errfi1/Hap1/Zfyve28/Mmp9/Wdr54/Tfap2a/Esr1	10	BP	All
GO:0010469	regulation of signaling receptor activity	14/680	147/28943	1.02992e-05	0.000716094	0.000554018	Shisa6/Adora1/Ppargc1a/Arc/Prrt1/Shank1/Neurl1a/Errfi1/Plau/Zfyve28/Rgs9/Mapk8ip2/Adra2c/Dlgap1	14	BP	All
GO:0034767	positive regulation of ion transmembrane transport	17/680	213/28943	1.29814e-05	0.000889508	0.000688183	Atp1b2/Thy1/Rgs7/Adcyap1r1/Kcne1/Capn3/Arc/Kcnc1/Cx3cl1/Chp2/Hap1/Casq1/Edn3/Snca/Rgs9/Gpr39/Ager	17	BP	All
GO:0015698	inorganic anion transport	14/680	152/28943	1.50996e-05	0.00101987	0.000789039	Tspo/Stc2/Best3/Ano5/Prkg2/Slc4a8/Slc12a5/Slc17a7/Slc37a2/Ano4/Glrb/Ttyh1/Clcnkb/Slc4a1	14	BP	All
GO:0050905	neuromuscular process	16/680	194/28943	1.54248e-05	0.00102716	0.000794682	Atp8a2/Grin2d/Myh7/Shank1/Prrt2/Nr4a1/Glrb/Scn4a/Grin2c/Drd2/Casq1/Nr4a3/Tnni2/Atp2b2/Comp/Ush1g	16	BP	All
GO:0006941	striated muscle contraction	15/680	173/28943	1.56426e-05	0.0010272	0.000794707	Tnnt2/Cacna1s/Scn1b/Adora1/Scn4b/Stc1/Atp8a2/Kcne1/Myh7/Kcna5/Nr4a1/Scn4a/Casq1/Tnni2/Myl4	15	BP	All
GO:0045453	bone resorption	10/680	79/28943	1.60683e-05	0.00104069	0.000805151	Ceacam1/Snx10/S1pr1/Ptger4/Spp1/Ahsg/Il7/Acp5/Tnfrsf11b/Dlk1	10	BP	All
GO:0001894	tissue homeostasis	20/680	286/28943	1.64746e-05	0.00105259	0.000814354	Atp1b2/Adgrf5/Ceacam1/Oas1a/Snx10/S1pr1/Ptger4/Mks1/Sh3gl2/Pla2g4a/Cib2/Spp1/Ahsg/Mbp/Il7/Comp/Acp5/Tnfrsf11b/Ush1g/Dlk1	20	BP	All
GO:0050806	positive regulation of synaptic transmission	22/680	335/28943	1.68943e-05	0.00106502	0.000823967	Ncs1/Fam107a/Adora1/Bcl2l1/Prkcz/Ptger4/Slc4a8/Prkcg/Arc/Prrt1/Grin2d/Epha4/Grin2c/Drd2/Hap1/Nalcn/Snca/Adcy1/Ngfr/Ntrk1/Mir486/Ager	22	BP	All
GO:0051896	regulation of protein kinase B signaling	15/680	175/28943	1.7934e-05	0.00111312	0.000861185	C1qtnf1/Igf2/Sema5a/Fgf2/Hpse/Cx3cl1/Mmp3/Drd2/Bank1/Tnfaip8l3/Gdf15/Gata3/Myoc/Ngfr/Ntrk1	15	BP	All
GO:1901342	regulation of vasculature development	21/680	312/28943	1.81282e-05	0.00111312	0.000861185	Ramp2/Sparc/Htatip2/Sema6a/Hspb6/Amot/Igf2/Sema5a/Ceacam1/Gpr4/Fgf2/Rgcc/Ptger4/Hpse/Angptl3/C3/Mmp9/Cela1/Ngfr/Ntrk1/Lgals3	21	BP	All
GO:0007162	negative regulation of cell adhesion	21/680	313/28943	1.9013e-05	0.00115248	0.000891635	Abat/C1qtnf1/Sema6a/Snai2/Fam107a/Sema5a/Ceacam1/Dusp1/Rgcc/Il2ra/Epha4/Cd86/Ptprz1/Pla2g2d/Mbp/Acp5/Tspan32/Apod/Myoc/Lgals3/Ager	21	BP	All
GO:1903321	negative regulation of protein modification by small protein conjugation or removal	11/680	98/28943	1.95316e-05	0.00116893	0.000904363	Gps2/Tspo/Rpl37rt/Klhl40/Prmt3/Pinx1/Capn3/Prkcg/Fbxo5/Per2/Peli3	11	BP	All
GO:0051590	positive regulation of neurotransmitter transport	6/680	25/28943	1.98992e-05	0.00117604	0.000909863	Bcl2l1/Nat8l/Ptger4/Slc4a8/Drd2/Snca	6	BP	All
GO:0007596	blood coagulation	15/680	177/28943	2.05176e-05	0.00119444	0.000924099	Papss2/Abat/C1qtnf1/Ceacam1/Hpse/Cx3cl1/Pla2g4a/Plau/Tyro3/C3/Blk/Slc4a1/Comp/Adra2c/Tspan32	15	BP	All
GO:0050678	regulation of epithelial cell proliferation	26/680	442/28943	2.07158e-05	0.00119444	0.000924099	Atpif1/Sparc/Agap2/Snai2/Igf2/Sema5a/Ceacam1/Lama5/Zfp36/Fgf2/Rgcc/Nr4a1/Errfi1/Plau/Drd2/Nlrc3/Wnt2/Nr4a3/Cdkn2b/Dbh/Htr2b/Gata3/Esr1/Ngfr/Ager/Dlk1	26	BP	All
GO:0006813	potassium ion transport	18/680	244/28943	2.12357e-05	0.00120967	0.000935879	Atp1b2/Adora1/Rgs7/Kcne1/Kcnj14/Slc12a5/Kcnip3/Kcnc1/Slc9a2/Kcna5/Scn4a/Drd2/Kcnt1/Kcnq5/Nalcn/Edn3/Kcnk1/Ager	18	BP	All
GO:0010876	lipid localization	27/680	470/28943	2.1915e-05	0.00121982	0.000943733	Gps2/Tspo/Nucb2/C1qtnf1/Igfbp3/Slc43a3/Ceacam1/Rbp7/Atp8a2/Ces1d/Cds1/Star/Ano4/Pla2g4a/Angptl3/Drd2/Gramd1c/C3/Pla2g2d/Tnfaip8l3/Ptges/Slc4a1/Aqp8/Spp1/Slc10a6/Ces1e/Apod	27	BP	All
GO:0016079	synaptic vesicle exocytosis	13/680	137/28943	2.20231e-05	0.00121982	0.000943733	Ncs1/Bcl2l1/Slc4a8/Prkcg/Rims4/Prrt2/Drd2/Stx11/Syt5/Snca/Adcy1/Pclo/Erc2	13	BP	All
GO:0007623	circadian rhythm	17/680	222/28943	2.21879e-05	0.00121982	0.000943733	Nr2f6/Adora1/Ppargc1a/Prkg2/Ces1d/Ptger4/Per1/Prkcg/Per2/Drd2/Ptgds/Adcy1/Prokr2/Slc6a4/Ngfr/Ntrk1/Lepr	17	BP	All
GO:0007599	hemostasis	15/680	180/28943	2.50102e-05	0.00134373	0.0010396	Papss2/Abat/C1qtnf1/Ceacam1/Hpse/Cx3cl1/Pla2g4a/Plau/Tyro3/C3/Blk/Slc4a1/Comp/Adra2c/Tspan32	15	BP	All
GO:0050817	coagulation	15/680	180/28943	2.50102e-05	0.00134373	0.0010396	Papss2/Abat/C1qtnf1/Ceacam1/Hpse/Cx3cl1/Pla2g4a/Plau/Tyro3/C3/Blk/Slc4a1/Comp/Adra2c/Tspan32	15	BP	All
GO:0031589	cell-substrate adhesion	23/680	371/28943	2.72703e-05	0.0014487	0.00112081	Rsu1/Atp1b2/Thy1/Hacd1/Epdr1/Fam107a/Adamts12/Lama5/Ephb3/Ndnf/Prkcz/Hpse/Camsap3/Plau/Angptl3/Tyro3/Ptprz1/Ttyh1/Lamc3/Spp1/Apod/Col26a1/Myoc	23	BP	All
GO:0009895	negative regulation of catabolic process	21/680	324/28943	3.1645e-05	0.00164537	0.00127297	Pabpc1/Tspo/Klhl40/Timp3/Wdr6/Agap2/Adora1/Zfp36/Mgat3/Ppargc1a/Prkcg/Fhit/Igf2bp2/Grin2c/Azin2/Timp4/Htr2b/Snca/Slc4a1/Timp1/Lepr	21	BP	All
GO:0046928	regulation of neurotransmitter secretion	12/680	122/28943	3.16684e-05	0.00164537	0.00127297	Sncaip/Ncs1/Bcl2l1/Ptger4/Slc4a8/Prkcg/Rims4/Drd2/Asic1/Edn3/Snca/Adcy1	12	BP	All
GO:0043491	protein kinase B signaling	16/680	207/28943	3.42666e-05	0.00175522	0.00135795	C1qtnf1/Igf2/Sema5a/Fgf2/Hpse/Cx3cl1/Mmp3/Drd2/Tyro3/Bank1/Tnfaip8l3/Gdf15/Gata3/Myoc/Ngfr/Ntrk1	16	BP	All
GO:0042754	negative regulation of circadian rhythm	5/680	17/28943	3.45252e-05	0.00175522	0.00135795	Adora1/Ptger4/Per2/Drd2/Lepr	5	BP	All
GO:2001236	regulation of extrinsic apoptotic signaling pathway	14/680	164/28943	3.54303e-05	0.0017782	0.00137573	Timp3/Mal/Agap2/Snai2/Bcl2l1/Cx3cl1/Srpx/Eya2/Siglec1/Gstp2/Dbh/Peli3/Il7/Lgals3	14	BP	All
GO:0002673	regulation of acute inflammatory response	8/680	54/28943	3.57294e-05	0.0017782	0.00137573	Aoc3/Adora1/Hpse/C3/Pla2g2d/C2cd4b/Ptges/Fcgr1	8	BP	All
GO:0048167	regulation of synaptic plasticity	23/680	378/28943	3.6452e-05	0.00179526	0.00138893	Shisa6/Fam107a/Adora1/Bcl2l1/Prkcz/Prkcg/Arc/Prrt1/Grin2d/Star/Epha4/Prrt2/Neurl1a/Grin2c/Drd2/Mmp9/Snca/Adcy1/Syn1/Atp2b2/Erc2/Mir486/Ager	23	BP	All
GO:0046849	bone remodeling	11/680	105/28943	3.7455e-05	0.00181966	0.00140781	Ceacam1/Snx10/S1pr1/Ptger4/Spp1/Ahsg/Il7/Acp5/Tnfrsf11b/Lepr/Dlk1	11	BP	All
GO:0031397	negative regulation of protein ubiquitination	10/680	87/28943	3.77171e-05	0.00181966	0.00140781	Gps2/Tspo/Rpl37rt/Klhl40/Prmt3/Pinx1/Prkcg/Fbxo5/Per2/Peli3	10	BP	All
GO:0006837	serotonin transport	6/680	28/28943	3.98659e-05	0.0019039	0.00147298	Slc22a3/Slc29a4/Snca/Slc22a1/Slc6a4/Lgals3	6	BP	All
GO:0048511	rhythmic process	20/680	306/28943	4.31208e-05	0.00202666	0.00156796	Nr2f6/Adora1/Ppargc1a/Prkg2/Ces1d/Ptger4/Per1/Prkcg/Per2/Pla2g4a/Drd2/Tyro3/Ptgds/Adcy1/Prokr2/Esr1/Slc6a4/Ngfr/Ntrk1/Lepr	20	BP	All
GO:0002685	regulation of leukocyte migration	17/680	234/28943	4.32937e-05	0.00202666	0.00156796	Thy1/Cd200/Aoc3/Adora1/Ccl27a/Dusp1/Rin3/Ptger4/Cx3cl1/Il33/Mmp9/Edn3/Fut4/Apod/Ccl7/Lgals3/Ager	17	BP	All
GO:0001659	temperature homeostasis	15/680	189/28943	4.41194e-05	0.00204506	0.0015822	Kdm6b/Abat/Ucp2/Adora1/Ppargc1a/Ces1d/Prlr/Per2/Drd2/Plac8/Dbh/Dio2/Ptges/Lepr/Sln	15	BP	All
GO:0006821	chloride transport	11/680	107/28943	4.4653e-05	0.0020497	0.00158579	Tspo/Best3/Ano5/Prkg2/Slc4a8/Slc12a5/Ano4/Glrb/Ttyh1/Clcnkb/Slc4a1	11	BP	All
GO:0018958	phenol-containing compound metabolic process	12/680	127/28943	4.71708e-05	0.0021267	0.00164535	Abat/Sncaip/Sult1a1/Drd2/Dbh/Duox2/Dio2/Snca/Gata3/Ddc/Atp2b2/Cited1	12	BP	All
GO:0045765	regulation of angiogenesis	20/680	308/28943	4.72299e-05	0.0021267	0.00164535	Ramp2/Sparc/Htatip2/Sema6a/Hspb6/Amot/Igf2/Sema5a/Ceacam1/Gpr4/Fgf2/Rgcc/Hpse/Angptl3/C3/Mmp9/Cela1/Ngfr/Ntrk1/Lgals3	20	BP	All
GO:0030100	regulation of endocytosis	17/680	236/28943	4.8165e-05	0.00213099	0.00164868	Clip3/Ston2/Bcl2l1/Rin3/Slc17a7/Arc/Pacsin1/Sh3gl2/Drd2/Hap1/C3/Snca/Wdr54/Ankrd13d/Fcgr1/Lgals3/Ager	17	BP	All
GO:0050900	leukocyte migration	23/680	385/28943	4.83211e-05	0.00213099	0.00164868	Thy1/Cd200/Aoc3/Adora1/Ccl27a/Dusp1/Rin3/S1pr1/Ptger4/Cx3cl1/Il17rc/Il33/Mmp9/Dbh/Edn3/Gata3/Fut4/Spp1/Csf3r/Apod/Ccl7/Lgals3/Ager	23	BP	All
GO:0042177	negative regulation of protein catabolic process	11/680	108/28943	4.86775e-05	0.00213099	0.00164868	Klhl40/Timp3/Agap2/Mgat3/Prkcg/Fhit/Grin2c/Azin2/Timp4/Snca/Timp1	11	BP	All
GO:0048168	regulation of neuronal synaptic plasticity	9/680	73/28943	5.25703e-05	0.0022803	0.00176419	Shisa6/Arc/Grin2d/Star/Neurl1a/Grin2c/Drd2/Snca/Syn1	9	BP	All
GO:0097191	extrinsic apoptotic signaling pathway	17/680	238/28943	5.35146e-05	0.00230016	0.00177955	Tnfsf12/Timp3/Mal/Agap2/Snai2/Bcl2l1/Cx3cl1/Srpx/Il33/Eya2/Siglec1/Gstp2/Dbh/Peli3/Il7/Krt18/Lgals3	17	BP	All
GO:0060079	excitatory postsynaptic potential	10/680	91/28943	5.5711e-05	0.00237016	0.00183371	Adora1/Prkcz/Slc17a7/Grin2d/Shank1/Grin2c/Snca/Pclo/Mapk8ip2/Ngfr	10	BP	All
GO:0051583	dopamine uptake involved in synaptic transmission	4/680	10/28943	5.66593e-05	0.00237016	0.00183371	Nat8l/Drd2/Slc6a2/Snca	4	BP	All
GO:0051934	catecholamine uptake involved in synaptic transmission	4/680	10/28943	5.66593e-05	0.00237016	0.00183371	Nat8l/Drd2/Slc6a2/Snca	4	BP	All
GO:0022407	regulation of cell-cell adhesion	27/680	497/28943	5.71484e-05	0.00237016	0.00183371	Thy1/Abat/C1qtnf1/Igf2/Ceacam1/Lrfn3/Rgcc/Ephb3/Prkcz/Il2ra/Cx3cl1/Blm/Ptpru/Cd86/Nr4a3/Pla2g2d/Cd46/Blk/Gata3/Zbtb16/Slc4a1/Fut4/Mbp/Il7/Tspan32/Lgals3/Ager	27	BP	All
GO:0051281	positive regulation of release of sequestered calcium ion into cytosol	7/680	43/28943	5.91724e-05	0.00243276	0.00188214	Thy1/Capn3/Cx3cl1/Hap1/Casq1/Snca/Gpr39	7	BP	All
GO:0051928	positive regulation of calcium ion transport	13/680	151/28943	6.12012e-05	0.00248412	0.00192188	Tspo/Thy1/Adcyap1r1/Stc1/Kcne1/Capn3/Cx3cl1/Hap1/Casq1/Snca/Atp2b2/Gpr39/Lgals3	13	BP	All
GO:1903532	positive regulation of secretion by cell	22/680	365/28943	6.14726e-05	0.00248412	0.00192188	Rasl10b/Nucb2/Abat/C1qtnf1/Gpr27/Ncs1/Bcl2l1/Rgcc/Ptger4/Pcp4/Slc4a8/Pla2g4a/Drd2/Edn3/Snca/Blk/Ptges/Spp1/Slc6a4/Gpr39/Lgals3/Lepr	22	BP	All
GO:0030282	bone mineralization	12/680	131/28943	6.39332e-05	0.00254669	0.00197029	Srgn/Aspn/Snx10/S1pr1/Omd/Duox2/Fzd9/Tfap2a/Spp1/Ahsg/Comp/Dlk1	12	BP	All
GO:0046942	carboxylic acid transport	19/680	290/28943	6.43522e-05	0.00254669	0.00197029	Abat/Slc22a3/Adora1/Ceacam1/Ces1d/Slc17a7/Slc6a17/Per2/Pla2g4a/Drd2/Pla2g2d/Snca/Slc1a2/Ptges/Aqp8/Lrrc8e/Slc10a6/Ces1e/Slc1a7	19	BP	All
GO:0006869	lipid transport	24/680	419/28943	6.46367e-05	0.00254669	0.00197029	Gps2/Tspo/Nucb2/C1qtnf1/Igfbp3/Slc43a3/Ceacam1/Rbp7/Atp8a2/Ces1d/Star/Ano4/Pla2g4a/Drd2/Gramd1c/Pla2g2d/Tnfaip8l3/Ptges/Slc4a1/Aqp8/Spp1/Slc10a6/Ces1e/Apod	24	BP	All
GO:2001257	regulation of cation channel activity	15/680	196/28943	6.68791e-05	0.00261326	0.00202179	Shisa6/Scn1b/Ppargc1a/Kcne1/Arc/Kcnc1/Prrt1/Shank1/Rrad/Drd2/Hap1/Casq1/Mmp9/Rgs9/Mapk8ip2	15	BP	All
GO:0009266	response to temperature stimulus	14/680	174/28943	6.77417e-05	0.00262527	0.00203108	Nr2f6/Ucp2/Hspb6/Adora1/Ces1d/Slc12a5/Hsbp1l1/Lrp11/Casq1/Plac8/Htr2b/Dio2/Ngfr/Ntrk1	14	BP	All
GO:0006874	cellular calcium ion homeostasis	19/680	292/28943	7.05127e-05	0.00271044	0.00209698	Thy1/Nucb2/Stc2/Fgf2/Stc1/Capn3/Slc35g1/Cx3cl1/Sypl2/Drd2/Hap1/Casq1/Edn3/Htr2b/Snca/Fzd9/Spp1/Atp2b2/Gpr39	19	BP	All
GO:0031348	negative regulation of defense response	17/680	244/28943	7.28448e-05	0.0027775	0.00214886	Gps2/Cd200/Lyar/Igf2/Adora1/Ceacam1/Zfp36/Oas1a/Ptger4/Il2ra/Cx3cl1/Drd2/Tyro3/Nlrc3/Dhx58/Gata3/Acp5	17	BP	All
GO:0048839	inner ear development	16/680	221/28943	7.50473e-05	0.00283859	0.00219612	Anp32b/Lin7a/Fgf2/Atp8a2/Mks1/Ttc39c/Epha4/Cys1/Nr4a3/Duox2/Gata3/Tfap2a/Frzb/Atp2b2/Prrx2/Ush1g	16	BP	All
GO:0072503	cellular divalent inorganic cation homeostasis	20/680	320/28943	8.00631e-05	0.00297517	0.00230179	Thy1/Nucb2/Stc2/Fgf2/Stc1/Mt1/Capn3/Slc35g1/Cx3cl1/Sypl2/Drd2/Hap1/Casq1/Edn3/Htr2b/Snca/Fzd9/Spp1/Atp2b2/Gpr39	20	BP	All
GO:0006875	cellular metal ion homeostasis	24/680	425/28943	8.05294e-05	0.00297517	0.00230179	Atp1b2/Thy1/Nucb2/Stc2/Fgf2/Ttc7/Kctd7/Stc1/Slc40a1/Mt1/Capn3/Slc35g1/Cx3cl1/Sypl2/Drd2/Hap1/Casq1/Edn3/Htr2b/Snca/Fzd9/Spp1/Atp2b2/Gpr39	24	BP	All
GO:0030168	platelet activation	10/680	95/28943	8.05461e-05	0.00297517	0.00230179	Abat/C1qtnf1/Ceacam1/Cx3cl1/Pla2g4a/Tyro3/Blk/Comp/Adra2c/Tspan32	10	BP	All
GO:0006631	fatty acid metabolic process	25/680	453/28943	8.30477e-05	0.00304379	0.00235488	Acad12/Ivd/Hacd1/Mcat/Nucb2/C1qtnf9/Ceacam1/Acsm5/Ppargc1a/Dagla/Ces1d/Per2/Pla2g4a/Pnpla3/Angptl3/C3/Nr4a3/Gstp2/Snca/Cyp2b10/Ptgds/Ptges/Fads6/Ces1e/Acot4	25	BP	All
GO:0051924	regulation of calcium ion transport	19/680	296/28943	8.44213e-05	0.00307034	0.00237542	Tspo/Thy1/Stc2/Adcyap1r1/Stc1/Kcne1/Capn3/Cx3cl1/Rrad/Drd2/Hap1/Casq1/Snca/Rgs9/Atp2b2/Gpr39/Mrln/Lgals3/Sln	19	BP	All
GO:0030198	extracellular matrix organization	20/680	322/28943	8.71671e-05	0.003146	0.00243396	Ramp2/Adamts12/Sema5a/Eln/Mfap4/Mmp11/Rgcc/Ndnf/Hpse/Adamts17/Mmp3/Adamts14/Wdr72/Mmp9/Col8a2/Adamts8/Tfap2a/Comp/Tnfrsf11b/Lgals3	20	BP	All
GO:0043062	extracellular structure organization	20/680	323/28943	9.09243e-05	0.00324151	0.00250784	Ramp2/Adamts12/Sema5a/Eln/Mfap4/Mmp11/Rgcc/Ndnf/Hpse/Adamts17/Mmp3/Adamts14/Wdr72/Mmp9/Col8a2/Adamts8/Tfap2a/Comp/Tnfrsf11b/Lgals3	20	BP	All
GO:0046879	hormone secretion	22/680	375/28943	9.11845e-05	0.00324151	0.00250784	Rasl10b/Tspo/Nucb2/Abat/C1qtnf1/Ucp2/Gpr27/Igfbp3/Adora1/Hmgn3/Midn/Ptger4/Per2/Drd2/Edn3/Dio2/Blk/Gata3/Pclo/Spp1/Gpr39/Lepr	22	BP	All
GO:0045229	external encapsulating structure organization	20/680	324/28943	9.48243e-05	0.00334574	0.00258849	Ramp2/Adamts12/Sema5a/Eln/Mfap4/Mmp11/Rgcc/Ndnf/Hpse/Adamts17/Mmp3/Adamts14/Wdr72/Mmp9/Col8a2/Adamts8/Tfap2a/Comp/Tnfrsf11b/Lgals3	20	BP	All
GO:0070252	actin-mediated cell contraction	10/680	97/28943	9.61318e-05	0.00336675	0.00260474	Epdr1/Tnnt2/Acta2/Scn1b/Adora1/Scn4b/Stc1/Kcne1/Myh7/Kcna5	10	BP	All
GO:0098657	import into cell	17/680	250/28943	9.80786e-05	0.00339825	0.00262911	Atp1b2/Cacna1s/Slc22a3/Nat8l/Kcnj14/Slc12a5/Slc9a2/Per2/Drd2/Slc29a4/Slc6a2/Snca/Slc1a2/Lrrc8e/Slc22a1/Slc1a7/Slc6a4	17	BP	All
GO:1990778	protein localization to cell periphery	22/680	377/28943	9.84687e-05	0.00339825	0.00262911	Ramp2/Mal/Tspan17/Clip3/Lin7a/Lama5/Bcl2l1/Rab40b/Ttc7/Prkg2/Prkcz/Kcnip3/Pacsin1/Gpr158/Grin2c/Lyplal1/Wdr72/Pdzd3/Slc4a1/Tspan32/Krt18/Lgals3	22	BP	All
GO:0032652	regulation of interleukin-1 production	11/680	117/28943	0.000101243	0.00341912	0.00264526	Mndal/Ceacam1/Aqp4/Ptger4/Cx3cl1/Errfi1/Nlrc3/Panx2/Gstp2/Acp5/Ager	11	BP	All
GO:0038127	ERBB signaling pathway	11/680	117/28943	0.000101243	0.00341912	0.00264526	Adora1/Ceacam1/Neurl1a/Errfi1/Hap1/Zfyve28/Mmp9/Wdr54/Tfap2a/Esr1/Myoc	11	BP	All
GO:0044070	regulation of anion transport	11/680	117/28943	0.000101243	0.00341912	0.00264526	Abat/Stc2/Adora1/Stc1/Prkg2/Ces1d/Per2/Pla2g4a/Snca/Ptges/Ces1e	11	BP	All
GO:0120162	positive regulation of cold-induced thermogenesis	10/680	98/28943	0.000104836	0.00351536	0.00271972	Kdm6b/Ucp2/Ppargc1a/Prlr/Per2/Plac8/Dbh/Dio2/Lepr/Sln	10	BP	All
GO:0051897	positive regulation of protein kinase B signaling	11/680	118/28943	0.000109321	0.00357834	0.00276844	C1qtnf1/Igf2/Sema5a/Fgf2/Hpse/Cx3cl1/Tnfaip8l3/Gdf15/Gata3/Myoc/Ngfr	11	BP	All
GO:0006584	catecholamine metabolic process	8/680	63/28943	0.000110499	0.00357834	0.00276844	Abat/Sncaip/Sult1a1/Drd2/Dbh/Snca/Gata3/Ddc	8	BP	All
GO:0009712	catechol-containing compound metabolic process	8/680	63/28943	0.000110499	0.00357834	0.00276844	Abat/Sncaip/Sult1a1/Drd2/Dbh/Snca/Gata3/Ddc	8	BP	All
GO:0010517	regulation of phospholipase activity	8/680	63/28943	0.000110499	0.00357834	0.00276844	Fgf2/Adcyap1r1/Prkcz/Cd86/Angptl3/Htr2b/Snca/Esr1	8	BP	All
GO:0046850	regulation of bone remodeling	8/680	63/28943	0.000110499	0.00357834	0.00276844	Ceacam1/S1pr1/Ptger4/Spp1/Ahsg/Tnfrsf11b/Lepr/Dlk1	8	BP	All
GO:0050878	regulation of body fluid levels	22/680	381/28943	0.000114606	0.00368611	0.00285182	Papss2/Abat/C1qtnf1/Adora1/Ceacam1/Aqp4/Prlr/Ptger4/Hpse/Cx3cl1/Neurl1a/Pla2g4a/Plau/Drd2/Tyro3/C3/Blk/Slc4a1/Atp2b2/Comp/Adra2c/Tspan32	22	BP	All
GO:0031623	receptor internalization	12/680	140/28943	0.000121342	0.00386765	0.00299227	Ramp2/Ceacam1/Rin3/Arc/Pacsin1/Sh3gl2/Drd2/Hap1/Htr2b/Snca/Wdr54/Ankrd13d	12	BP	All
GO:0002686	negative regulation of leukocyte migration	7/680	48/28943	0.00012215	0.00386765	0.00299227	Cd200/Adora1/Dusp1/Rin3/Ptger4/Il33/Apod	7	BP	All
GO:0071805	potassium ion transmembrane transport	15/680	207/28943	0.000123435	0.00386765	0.00299227	Atp1b2/Rgs7/Kcne1/Kcnj14/Slc12a5/Kcnip3/Kcnc1/Slc9a2/Kcna5/Kcnt1/Kcnq5/Nalcn/Edn3/Kcnk1/Ager	15	BP	All
GO:0009914	hormone transport	22/680	383/28943	0.000123523	0.00386765	0.00299227	Rasl10b/Tspo/Nucb2/Abat/C1qtnf1/Ucp2/Gpr27/Igfbp3/Adora1/Hmgn3/Midn/Ptger4/Per2/Drd2/Edn3/Dio2/Blk/Gata3/Pclo/Spp1/Gpr39/Lepr	22	BP	All
GO:1900272	negative regulation of long-term synaptic potentiation	4/680	12/28943	0.000128634	0.00400119	0.00309558	Fam107a/Adora1/Epha4/Ager	4	BP	All
GO:0097553	calcium ion transmembrane import into cytosol	14/680	185/28943	0.000130494	0.00403253	0.00311983	Thy1/Cacna1s/Fgf2/Adcyap1r1/Capn3/Grin2d/Cx3cl1/Grin2c/Drd2/Hap1/Casq1/Htr2b/Snca/Gpr39	14	BP	All
GO:0046883	regulation of hormone secretion	19/680	308/28943	0.000141781	0.00432477	0.00334593	Rasl10b/Tspo/Nucb2/Abat/C1qtnf1/Ucp2/Gpr27/Igfbp3/Adora1/Hmgn3/Midn/Ptger4/Per2/Drd2/Edn3/Blk/Spp1/Gpr39/Lepr	19	BP	All
GO:0072659	protein localization to plasma membrane	19/680	308/28943	0.000141781	0.00432477	0.00334593	Ramp2/Tspan17/Clip3/Lama5/Bcl2l1/Rab40b/Ttc7/Prkg2/Prkcz/Kcnip3/Pacsin1/Gpr158/Lyplal1/Wdr72/Pdzd3/Slc4a1/Tspan32/Krt18/Lgals3	19	BP	All
GO:0007411	axon guidance	17/680	259/28943	0.000150294	0.00455505	0.00352409	Nexn/Sema6a/Scn1b/Sema5a/Lama5/Ephb3/Cdh4/Cntn5/Epha4/Nr4a3/Kif5c/Edn3/Flrt3/Gata3/Gdf7/Ngfr/Ntrk1	17	BP	All
GO:0045834	positive regulation of lipid metabolic process	14/680	188/28943	0.000154572	0.00465488	0.00360133	Adgrf5/Nucb2/Igf2/Adora1/Fgf2/Ppargc1a/Ces1d/Star/Pla2g4a/Angptl3/Nr4a3/Tnfaip8l3/Htr2b/Ces1e	14	BP	All
GO:0097485	neuron projection guidance	17/680	260/28943	0.000157377	0.00470936	0.00364347	Nexn/Sema6a/Scn1b/Sema5a/Lama5/Ephb3/Cdh4/Cntn5/Epha4/Nr4a3/Kif5c/Edn3/Flrt3/Gata3/Gdf7/Ngfr/Ntrk1	17	BP	All
GO:0032612	interleukin-1 production	11/680	123/28943	0.000158465	0.00471208	0.00364558	Mndal/Ceacam1/Aqp4/Ptger4/Cx3cl1/Errfi1/Nlrc3/Panx2/Gstp2/Acp5/Ager	11	BP	All
GO:0006937	regulation of muscle contraction	13/680	167/28943	0.000169835	0.00501862	0.00388274	Abat/Tnnt2/Cacna1s/Adora1/Stc1/Ptger4/Eno1/Myh7/Nr4a1/Scn4a/Casq1/Tnni2/Adra2c	13	BP	All
GO:0007173	epidermal growth factor receptor signaling pathway	10/680	104/28943	0.000172312	0.0050602	0.00391491	Adora1/Ceacam1/Neurl1a/Errfi1/Hap1/Zfyve28/Mmp9/Wdr54/Tfap2a/Esr1	10	BP	All
GO:0051047	positive regulation of secretion	23/680	420/28943	0.000176384	0.0051478	0.00398268	Rasl10b/Nucb2/Abat/C1qtnf1/Gpr27/Ncs1/Adora1/Bcl2l1/Rgcc/Ptger4/Pcp4/Slc4a8/Pla2g4a/Drd2/Edn3/Snca/Blk/Ptges/Spp1/Slc6a4/Gpr39/Lgals3/Lepr	23	BP	All
GO:0031340	positive regulation of vesicle fusion	4/680	13/28943	0.000182354	0.00528938	0.00409221	Syt3/Prrt2/Pla2g4a/Snca	4	BP	All
GO:0036465	synaptic vesicle recycling	9/680	86/28943	0.000190071	0.00547961	0.00423939	Ston2/Bcl2l1/Slc17a7/Pacsin1/Sh3gl2/Btbd8/Syt5/Snca/Pclo	9	BP	All
GO:1901990	regulation of mitotic cell cycle phase transition	20/680	342/28943	0.000195356	0.00559784	0.00433086	Anp32b/Brd4/Nabp2/Kmt2e/Hacd1/Nacc2/Fam107a/Rgcc/Pinx1/Blm/Kcna5/Fbxo5/Dbf4/E2f7/Cdkn2b/D7Ertd443e/Plk5/Ube2c/Cenpe/Trip13	20	BP	All
GO:0045930	negative regulation of mitotic cell cycle	16/680	241/28943	0.000204607	0.00576865	0.00446301	Nabp2/Nacc2/Fam107a/Rgcc/Pinx1/Blm/Fbxo5/E2f7/Cdkn2b/Brinp2/D7Ertd443e/Plk5/Cenpe/Trip13/Fancd2/Esr1	16	BP	All
GO:0043268	positive regulation of potassium ion transport	7/680	52/28943	0.000204659	0.00576865	0.00446301	Atp1b2/Adora1/Rgs7/Kcne1/Kcnc1/Edn3/Ager	7	BP	All
GO:1904019	epithelial cell apoptotic process	12/680	148/28943	0.000204977	0.00576865	0.00446301	Ramp2/Agap2/Sema5a/Zfp36/Bcl2l1/Rgcc/Ppargc1a/Ndnf/Gata3/Esr1/Krt18/Ager	12	BP	All
GO:0014075	response to amine	5/680	24/28943	0.000206938	0.00578938	0.00447905	Nr4a1/Drd2/Asic1/Dbh/Htr2b	5	BP	All
GO:0009308	amine metabolic process	11/680	127/28943	0.00021024	0.00584716	0.00452375	Aoc3/Abat/Sncaip/Sult1a1/Drd2/Azin2/Dbh/Snca/Gata3/Ddc/Inmt	11	BP	All
GO:0045124	regulation of bone resorption	7/680	53/28943	0.000231075	0.00633856	0.00490393	Ceacam1/S1pr1/Ptger4/Spp1/Ahsg/Tnfrsf11b/Dlk1	7	BP	All
GO:0015800	acidic amino acid transport	8/680	70/28943	0.000233272	0.00633856	0.00490393	Abat/Adora1/Slc17a7/Per2/Snca/Slc1a2/Lrrc8e/Slc1a7	8	BP	All
GO:0032720	negative regulation of tumor necrosis factor production	8/680	70/28943	0.000233272	0.00633856	0.00490393	Tspo/Ptger4/Cx3cl1/Errfi1/Nlrc3/Gstp2/Clec4a1/Acp5	8	BP	All
GO:0099601	regulation of neurotransmitter receptor activity	8/680	70/28943	0.000233272	0.00633856	0.00490393	Shisa6/Ppargc1a/Arc/Prrt1/Shank1/Rgs9/Mapk8ip2/Dlgap1	8	BP	All
GO:0042752	regulation of circadian rhythm	11/680	129/28943	0.000241083	0.00651338	0.00503918	Nr2f6/Adora1/Ppargc1a/Ptger4/Per1/Prkcg/Per2/Drd2/Ptgds/Adcy1/Lepr	11	BP	All
GO:0007144	female meiosis I	4/680	14/28943	0.000250558	0.00664925	0.0051443	Fbxo5/Hsf2bp/Cenpe/Trip13	4	BP	All
GO:0033555	multicellular organismal response to stress	10/680	109/28943	0.00025352	0.00664925	0.0051443	Tspo/Kcnip3/Prkcg/Gng7/Lrp11/Asic1/Dbh/Slc6a2/Mapk8ip2/Ntrk1	10	BP	All
GO:0042310	vasoconstriction	10/680	109/28943	0.00025352	0.00664925	0.0051443	Acta2/Cx3cl1/Kcna5/Per2/Dbh/Edn3/Htr2b/Comp/Adra2c/Slc6a4	10	BP	All
GO:0110149	regulation of biomineralization	10/680	109/28943	0.00025352	0.00664925	0.0051443	Srgn/Aspn/S1pr1/Omd/Fbxo5/Fzd9/Tfap2a/Ahsg/Fbln7/Comp	10	BP	All
GO:2000311	regulation of AMPA receptor activity	5/680	25/28943	0.000253698	0.00664925	0.0051443	Shisa6/Arc/Prrt1/Shank1/Mapk8ip2	5	BP	All
GO:0001936	regulation of endothelial cell proliferation	13/680	174/28943	0.00025455	0.00664925	0.0051443	Atpif1/Sparc/Igf2/Sema5a/Fgf2/Rgcc/Nr4a1/Wnt2/Dbh/Htr2b/Ngfr/Ager/Dlk1	13	BP	All
GO:1903556	negative regulation of tumor necrosis factor superfamily cytokine production	8/680	71/28943	0.000257555	0.00669077	0.00517642	Tspo/Ptger4/Cx3cl1/Errfi1/Nlrc3/Gstp2/Clec4a1/Acp5	8	BP	All
GO:0070371	ERK1 and ERK2 cascade	20/680	350/28943	0.000264277	0.00682787	0.00528249	Timp3/Sema6a/Acta2/Ceacam1/Dusp1/Fgf2/Prkcz/Ptger4/Cx3cl1/Epha4/Errfi1/Drd2/C3/Tnfaip8l3/Gstp2/Htr2b/Epor/Esr1/Ccl7/Ager	20	BP	All
GO:0046394	carboxylic acid biosynthetic process	18/680	298/28943	0.000271689	0.00698122	0.00540113	Hacd1/Mcat/Abat/Prmt3/Ceacam1/Acsm5/Ces1d/Shmt1/Star/Per2/Pla2g4a/Bcat1/Gstp2/Ptgds/Ptges/Fads6/Ces1e/Aass	18	BP	All
GO:0048265	response to pain	6/680	39/28943	0.000277256	0.00708577	0.00548202	Tspo/Kcnip3/Prkcg/Dbh/Slc6a2/Ntrk1	6	BP	All
GO:0016053	organic acid biosynthetic process	18/680	299/28943	0.000282918	0.00719158	0.00556389	Hacd1/Mcat/Abat/Prmt3/Ceacam1/Acsm5/Ces1d/Shmt1/Star/Per2/Pla2g4a/Bcat1/Gstp2/Ptgds/Ptges/Fads6/Ces1e/Aass	18	BP	All
GO:0070372	regulation of ERK1 and ERK2 cascade	19/680	326/28943	0.000291683	0.00730807	0.00565401	Timp3/Sema6a/Acta2/Ceacam1/Dusp1/Fgf2/Prkcz/Cx3cl1/Epha4/Errfi1/Drd2/C3/Tnfaip8l3/Gstp2/Htr2b/Epor/Esr1/Ccl7/Ager	19	BP	All
GO:0006898	receptor-mediated endocytosis	17/680	274/28943	0.000291898	0.00730807	0.00565401	Ramp2/Ceacam1/Rin3/Arc/Hpse/Pacsin1/Sh3gl2/Btbd8/Drd2/Siglec1/Hap1/C3/Htr2b/Snca/Wdr54/Ankrd13d/Fcgr1	17	BP	All
GO:0070527	platelet aggregation	7/680	55/28943	0.000292137	0.00730807	0.00565401	Abat/C1qtnf1/Ceacam1/Tyro3/Blk/Comp/Tspan32	7	BP	All
GO:1903169	regulation of calcium ion transmembrane transport	14/680	201/28943	0.000308582	0.00767883	0.00594085	Thy1/Adcyap1r1/Kcne1/Capn3/Cx3cl1/Rrad/Drd2/Hap1/Casq1/Snca/Rgs9/Gpr39/Mrln/Sln	14	BP	All
GO:0002526	acute inflammatory response	10/680	112/28943	0.000316086	0.00782437	0.00605345	Aoc3/Adora1/Hpse/C3/Pla2g2d/C2cd4b/Ptges/Ahsg/Fcgr1/Serpina3n	10	BP	All
GO:1900271	regulation of long-term synaptic potentiation	7/680	56/28943	0.000327184	0.00805691	0.00623336	Fam107a/Adora1/Arc/Epha4/Drd2/Adcy1/Ager	7	BP	All
GO:0014819	regulation of skeletal muscle contraction	4/680	15/28943	0.000335334	0.00819074	0.0063369	Myh7/Nr4a1/Scn4a/Casq1	4	BP	All
GO:0010976	positive regulation of neuron projection development	15/680	227/28943	0.000336084	0.00819074	0.0063369	Atp1b2/Ranbp1/Scn1b/Atp8a2/Ndnf/Pcp4/Pacsin1/Cx3cl1/Hap1/Ptprz1/Plk5/Epor/Pak3/Ngfr/Ntrk1	15	BP	All
GO:0033674	positive regulation of kinase activity	23/680	440/28943	0.00034221	0.00823411	0.00637046	Agap2/C1qtnf9/Adora1/Ceacam1/Fgf2/Rgcc/Ephb3/Prlr/Prkcz/Epha4/Neurl1a/Cd86/Drd2/Tyro3/Tnfaip8l3/Edn3/Htr2b/Snca/Cenpe/Adra2c/Gpr39/Ntrk1/Ager	23	BP	All
GO:0048488	synaptic vesicle endocytosis	8/680	74/28943	0.000343088	0.00823411	0.00637046	Ston2/Bcl2l1/Slc17a7/Pacsin1/Sh3gl2/Btbd8/Syt5/Snca	8	BP	All
GO:0140238	presynaptic endocytosis	8/680	74/28943	0.000343088	0.00823411	0.00637046	Ston2/Bcl2l1/Slc17a7/Pacsin1/Sh3gl2/Btbd8/Syt5/Snca	8	BP	All
GO:0050890	cognition	20/680	358/28943	0.000353618	0.00844396	0.00653281	Fam107a/Igf2/Adora1/Mgat3/Prkcz/Slc12a5/Slc17a7/Arc/Prrt1/Shank1/Drd2/Asic1/Ptprz1/Dbh/Adcy1/Fzd9/Mapk8ip2/Slc6a4/Ntrk1/Ager	20	BP	All
GO:0043266	regulation of potassium ion transport	10/680	114/28943	0.000364571	0.00866176	0.00670131	Atp1b2/Adora1/Rgs7/Kcne1/Kcnip3/Kcnc1/Kcna5/Drd2/Edn3/Ager	10	BP	All
GO:0043583	ear development	16/680	254/28943	0.000368349	0.00870777	0.00673691	Anp32b/Lin7a/Fgf2/Atp8a2/Mks1/Ttc39c/Epha4/Cys1/Nr4a3/Duox2/Gata3/Tfap2a/Frzb/Atp2b2/Prrx2/Ush1g	16	BP	All
GO:0051899	membrane depolarization	9/680	94/28943	0.000372481	0.00873069	0.00675464	Tspo/Atpif1/Scn1b/Scn4b/Prkcz/Scn3a/Scn4a/Myoc/Ngfr	9	BP	All
GO:1901991	negative regulation of mitotic cell cycle phase transition	13/680	181/28943	0.000373046	0.00873069	0.00675464	Nabp2/Nacc2/Fam107a/Rgcc/Pinx1/Blm/Fbxo5/E2f7/Cdkn2b/D7Ertd443e/Plk5/Cenpe/Trip13	13	BP	All
GO:0070663	regulation of leukocyte proliferation	17/680	280/28943	0.000374858	0.00873069	0.00675464	Igf2/Ceacam1/Bcl2l1/Csf2ra/Lmo1/Il2ra/Blm/Cd86/Il33/Pla2g2d/Cd46/Blk/Slc4a1/Il7/Tspan32/Lgals3/Ager	17	BP	All
GO:0051048	negative regulation of secretion	14/680	206/28943	0.000395776	0.00917269	0.0070966	Tspo/Cd200/Nucb2/Abat/Ucp2/Igfbp3/Adora1/Midn/Ptger4/Drd2/Asic1/Edn3/Snca/Gpr39	14	BP	All
GO:0140353	lipid export from cell	7/680	58/28943	0.000407372	0.0093954	0.0072689	Tspo/Nucb2/C1qtnf1/Igfbp3/Pla2g4a/Ptges/Spp1	7	BP	All
GO:1904035	regulation of epithelial cell apoptotic process	10/680	116/28943	0.000419097	0.00950086	0.00735049	Ramp2/Agap2/Sema5a/Zfp36/Rgcc/Ppargc1a/Ndnf/Gata3/Esr1/Ager	10	BP	All
GO:0003009	skeletal muscle contraction	6/680	42/28943	0.000419983	0.00950086	0.00735049	Atp8a2/Myh7/Nr4a1/Scn4a/Casq1/Tnni2	6	BP	All
GO:0014059	regulation of dopamine secretion	6/680	42/28943	0.000419983	0.00950086	0.00735049	Abat/Pcp4/Syt3/Drd2/Syt5/Snca	6	BP	All
GO:1901381	positive regulation of potassium ion transmembrane transport	6/680	42/28943	0.000419983	0.00950086	0.00735049	Atp1b2/Rgs7/Kcne1/Kcnc1/Edn3/Ager	6	BP	All
GO:0044344	cellular response to fibroblast growth factor stimulus	9/680	96/28943	0.000435617	0.00980083	0.00758257	Gpc1/Zfp36/Fgf2/Ndnf/Nr4a1/Flrt3/Gata3/Shisa2/Ngfr	9	BP	All
GO:0090257	regulation of muscle system process	16/680	258/28943	0.000437389	0.00980083	0.00758257	Abat/Tnnt2/Cacna1s/Adora1/Stc1/Ptger4/Eno1/Myh7/Nr4a1/Errfi1/Scn4a/Casq1/Nr4a3/Tnni2/Adra2c/Sln	16	BP	All
GO:0015874	norepinephrine transport	5/680	28/28943	0.000442763	0.00987446	0.00763954	Slc22a3/Slc29a4/Slc6a2/Snca/Slc22a1	5	BP	All
GO:0002090	regulation of receptor internalization	8/680	77/28943	0.000450452	0.00991487	0.0076708	Rin3/Arc/Pacsin1/Sh3gl2/Drd2/Hap1/Wdr54/Ankrd13d	8	BP	All
GO:0045599	negative regulation of fat cell differentiation	7/680	59/28943	0.000452964	0.00991487	0.0076708	Gps2/Nucb2/Runx1t1/Jdp2/Mmp11/Gata3/Dlk1	7	BP	All
GO:0050879	multicellular organismal movement	7/680	59/28943	0.000452964	0.00991487	0.0076708	Atp8a2/Myh7/Nr4a1/Scn4a/Casq1/Tnni2/Comp	7	BP	All
GO:0050881	musculoskeletal movement	7/680	59/28943	0.000452964	0.00991487	0.0076708	Atp8a2/Myh7/Nr4a1/Scn4a/Casq1/Tnni2/Comp	7	BP	All
GO:0072330	monocarboxylic acid biosynthetic process	14/680	209/28943	0.000457576	0.00996968	0.00771321	Hacd1/Mcat/Prmt3/Ceacam1/Acsm5/Ces1d/Star/Per2/Pla2g4a/Gstp2/Ptgds/Ptges/Fads6/Ces1e	14	BP	All
GO:0048660	regulation of smooth muscle cell proliferation	13/680	185/28943	0.000459763	0.00997137	0.00771451	Igfbp3/Fgf2/Ptgir/S1pr1/Ppargc1a/Cx3cl1/Nr4a3/Mmp9/Gstp2/Dbh/Apod/Esr1/Ager	13	BP	All
GO:0046873	metal ion transmembrane transporter activity	34/671	422/28404	6.38252e-10	5.02943e-07	4.12512e-07	Atp1b2/Ncs1/Cacna1s/Scn1b/Nipa1/Slc22a3/Scn4b/Slc40a1/Kcne1/Slc4a8/Kcnj14/Slc12a5/Slc17a7/Kcnip3/Scn3a/Kcnc1/Grin2d/Slc9a2/Kcna5/Scn4a/Grin2c/Asic1/Kcnt1/Kcnq5/Nalcn/Slc6a2/Kcnk1/Slc1a2/Tmem37/Slc10a6/Atp2b2/Slc22a1/Slc1a7/Slc6a4	34	MF	All
GO:0015081	sodium ion transmembrane transporter activity	18/671	146/28404	1.19668e-08	3.82975e-06	3.14115e-06	Atp1b2/Scn1b/Slc22a3/Scn4b/Slc4a8/Slc17a7/Scn3a/Slc9a2/Scn4a/Asic1/Nalcn/Slc6a2/Kcnk1/Slc1a2/Slc10a6/Slc22a1/Slc1a7/Slc6a4	18	MF	All
GO:0015267	channel activity	34/671	483/28404	1.94403e-08	3.82975e-06	3.14115e-06	Rhd/Ncs1/Cacna1s/Scn1b/Best3/Scn4b/Ano5/Kcne1/Aqp4/Kcnj14/Slc12a5/Slc17a7/Kcnip3/Scn3a/Kcnc1/Grin2d/Kcna5/Ano4/Glrb/Scn4a/Hvcn1/Grin2c/P2rx6/Asic1/Kcnt1/Panx2/Ttyh1/Kcnq5/Nalcn/Clcnkb/Kcnk1/Tmem37/Aqp8/Lrrc8e	34	MF	All
GO:0022803	passive transmembrane transporter activity	34/671	483/28404	1.94403e-08	3.82975e-06	3.14115e-06	Rhd/Ncs1/Cacna1s/Scn1b/Best3/Scn4b/Ano5/Kcne1/Aqp4/Kcnj14/Slc12a5/Slc17a7/Kcnip3/Scn3a/Kcnc1/Grin2d/Kcna5/Ano4/Glrb/Scn4a/Hvcn1/Grin2c/P2rx6/Asic1/Kcnt1/Panx2/Ttyh1/Kcnq5/Nalcn/Clcnkb/Kcnk1/Tmem37/Aqp8/Lrrc8e	34	MF	All
GO:0005244	voltage-gated ion channel activity	20/671	197/28404	5.26338e-08	7.52214e-06	6.16964e-06	Ncs1/Cacna1s/Scn1b/Scn4b/Kcne1/Kcnj14/Kcnip3/Scn3a/Kcnc1/Grin2d/Kcna5/Scn4a/Hvcn1/Grin2c/Kcnt1/Kcnq5/Nalcn/Clcnkb/Kcnk1/Tmem37	20	MF	All
GO:0022832	voltage-gated channel activity	20/671	198/28404	5.72752e-08	7.52214e-06	6.16964e-06	Ncs1/Cacna1s/Scn1b/Scn4b/Kcne1/Kcnj14/Kcnip3/Scn3a/Kcnc1/Grin2d/Kcna5/Scn4a/Hvcn1/Grin2c/Kcnt1/Kcnq5/Nalcn/Clcnkb/Kcnk1/Tmem37	20	MF	All
GO:0005216	ion channel activity	31/671	439/28404	7.66847e-08	8.63251e-06	7.08036e-06	Rhd/Ncs1/Cacna1s/Scn1b/Best3/Scn4b/Ano5/Kcne1/Kcnj14/Slc12a5/Slc17a7/Kcnip3/Scn3a/Kcnc1/Grin2d/Kcna5/Ano4/Glrb/Scn4a/Hvcn1/Grin2c/P2rx6/Asic1/Kcnt1/Ttyh1/Kcnq5/Nalcn/Clcnkb/Kcnk1/Tmem37/Lrrc8e	31	MF	All
GO:0022836	gated channel activity	25/671	328/28404	3.39387e-07	3.34296e-05	2.74189e-05	Ncs1/Cacna1s/Scn1b/Scn4b/Kcne1/Kcnj14/Slc17a7/Kcnip3/Scn3a/Kcnc1/Grin2d/Kcna5/Glrb/Scn4a/Hvcn1/Grin2c/P2rx6/Asic1/Kcnt1/Ttyh1/Kcnq5/Nalcn/Clcnkb/Kcnk1/Tmem37	25	MF	All
GO:0015108	chloride transmembrane transporter activity	14/671	114/28404	5.23778e-07	4.14635e-05	3.40083e-05	Slc22a3/Best3/Ano5/Slc4a8/Slc12a5/Slc17a7/Ano4/Glrb/Ttyh1/Slc6a2/Clcnkb/Slc4a1/Slc22a1/Slc6a4	14	MF	All
GO:0015103	inorganic anion transmembrane transporter activity	16/671	149/28404	5.26187e-07	4.14635e-05	3.40083e-05	Slc22a3/Best3/Ano5/Slc4a8/Slc12a5/Slc17a7/Slc37a2/Ano4/Glrb/Ttyh1/Slc6a2/Clcnkb/Slc4a1/Lrrc8e/Slc22a1/Slc6a4	16	MF	All
GO:0008504	monoamine transmembrane transporter activity	5/671	10/28404	1.65566e-06	0.000110614	9.07254e-05	Slc22a3/Slc29a4/Slc6a2/Slc22a1/Slc6a4	5	MF	All
GO:0005326	neurotransmitter transmembrane transporter activity	6/671	17/28404	1.68448e-06	0.000110614	9.07254e-05	Slc22a3/Slc17a7/Slc29a4/Slc6a2/Slc22a1/Slc6a4	6	MF	All
GO:0005261	cation channel activity	23/671	334/28404	5.50233e-06	0.000333526	0.000273557	Rhd/Ncs1/Cacna1s/Scn1b/Scn4b/Kcne1/Kcnj14/Slc12a5/Kcnip3/Scn3a/Kcnc1/Grin2d/Kcna5/Scn4a/Hvcn1/Grin2c/P2rx6/Asic1/Kcnt1/Kcnq5/Nalcn/Kcnk1/Tmem37	23	MF	All
GO:0005516	calmodulin binding	16/671	191/28404	1.35514e-05	0.000762749	0.000625605	Sntb1/Cacna1s/Ceacam1/Iqgap2/Pcp4/Scn3a/Myh7/Camsap3/Spa17/Rrad/Enkur/Kcnq5/Adcy1/Mbp/Atp2b2/Ngfr	16	MF	All
GO:0015294	solute:cation symporter activity	11/671	96/28404	1.68521e-05	0.000885297	0.000726119	Slc22a3/Slc4a8/Slc12a5/Slc17a7/Mfsd3/Slc6a2/Slc1a2/Slc10a6/Slc22a1/Slc1a7/Slc6a4	11	MF	All
GO:0015370	solute:sodium symporter activity	9/671	69/28404	3.47789e-05	0.00171286	0.00140488	Slc22a3/Slc4a8/Slc17a7/Slc6a2/Slc1a2/Slc10a6/Slc22a1/Slc1a7/Slc6a4	9	MF	All
GO:0005272	sodium channel activity	7/671	44/28404	7.13255e-05	0.00330614	0.00271169	Scn1b/Scn4b/Scn3a/Scn4a/Asic1/Nalcn/Kcnk1	7	MF	All
GO:0015377	cation:chloride symporter activity	5/671	21/28404	0.000107734	0.00447406	0.00366961	Slc22a3/Slc12a5/Slc6a2/Slc22a1/Slc6a4	5	MF	All
GO:0008509	anion transmembrane transporter activity	19/671	300/28404	0.000107877	0.00447406	0.00366961	Slc22a3/Best3/Ano5/Slc4a8/Slc12a5/Slc17a7/Slc37a2/Ano4/Glrb/Ttyh1/Slc6a2/Clcnkb/Slc1a2/Slc4a1/Lrrc8e/Slc10a6/Slc22a1/Slc1a7/Slc6a4	19	MF	All
GO:0005125	cytokine activity	16/671	228/28404	0.000115006	0.00453122	0.0037165	Tnfsf12/Gdf10/Ccl27a/Fgf2/Cx3cl1/Il33/Wnt2/Gdf15/Wnt9b/Gdf7/Scgb3a1/Spp1/Crlf1/Il7/Ccl7/Timp1	16	MF	All
GO:0015293	symporter activity	12/671	146/28404	0.000189578	0.00711368	0.00583462	Slc22a3/Slc4a8/Slc12a5/Slc17a7/Slc6a17/Mfsd3/Slc6a2/Slc1a2/Slc10a6/Slc22a1/Slc1a7/Slc6a4	12	MF	All
GO:0022843	voltage-gated cation channel activity	12/671	150/28404	0.000243894	0.00819954	0.00672524	Ncs1/Cacna1s/Kcne1/Kcnj14/Kcnc1/Grin2d/Kcna5/Hvcn1/Grin2c/Kcnt1/Kcnq5/Kcnk1	12	MF	All
GO:0015378	sodium:chloride symporter activity	4/671	14/28404	0.000255814	0.00819954	0.00672524	Slc22a3/Slc6a2/Slc22a1/Slc6a4	4	MF	All
GO:0005248	voltage-gated sodium channel activity	5/671	25/28404	0.000260138	0.00819954	0.00672524	Scn1b/Scn4b/Scn3a/Scn4a/Nalcn	5	MF	All
GO:0015296	anion:cation symporter activity	5/671	25/28404	0.000260138	0.00819954	0.00672524	Slc22a3/Slc12a5/Slc6a2/Slc22a1/Slc6a4	5	MF	All
