## Supplementary Table 10 for "Sex-Specific Deflection of Age-Related DNA Methylation and Gene Expression in Mouse Heart by Perinatal Toxicant Exposures"

### Sheet: Control Male
Genes in control males with significant changes in gene expression and DNA methylation between weaning and 10 months
Gene	logFC	logCPM	F	PValue	FDR	seqnames	start	end	meth_diff	direction
Adamts4	3.15385	0.544693	10.732	0.00408746	0.0147721	chr1	171251701	171251800	-13.99	10month_Ctrl_M
Adamts4	3.15385	0.544693	10.732	0.00408746	0.0147721	chr1	171251001	171251100	-11.63	10month_Ctrl_M
Adamts4	3.15385	0.544693	10.732	0.00408746	0.0147721	chr1	171256701	171256800	-13.08	10month_Ctrl_M
Adgra1	-3.71729	-0.576222	16.3144	0.000735328	0.00378196	chr7	139874901	139875000	-17.3	10month_Ctrl_M
Aoc3	2.31021	5.36999	41.8915	3.82653e-06	6.96782e-05	chr11	101330601	101330700	-19.09	10month_Ctrl_M
Aoc3	2.31021	5.36999	41.8915	3.82653e-06	6.96782e-05	chr11	101334601	101334700	-12.09	10month_Ctrl_M
Arhgap15	-2.39365	0.00917119	22.4562	0.000153315	0.00110171	chr2	44243201	44243300	-12.73	10month_Ctrl_M
Arhgap15	-2.39365	0.00917119	22.4562	0.000153315	0.00110171	chr2	44243101	44243200	-13.82	10month_Ctrl_M
C1qtnf6	2.93642	4.62285	107.011	4.04892e-09	6.68864e-07	chr15	78531101	78531200	16.32	pnd21_Ctrl_M
Ccnjl	3.89495	1.51271	56.9767	4.69649e-07	1.52448e-05	chr11	43557501	43557600	-10.81	10month_Ctrl_M
Cd3g	-4.03582	-1.17324	22.2746	0.000159994	0.0011416	chr9	44973901	44974000	-16.46	10month_Ctrl_M
Cdh22	-3.8708	3.39253	137.118	5.47188e-10	2.26764e-07	chr2	165156001	165156100	-10.09	10month_Ctrl_M
Cdh22	-3.8708	3.39253	137.118	5.47188e-10	2.26764e-07	chr2	165205101	165205200	-11.84	10month_Ctrl_M
Cdh22	-3.8708	3.39253	137.118	5.47188e-10	2.26764e-07	chr2	165235901	165236000	-13	10month_Ctrl_M
Cdh22	-3.8708	3.39253	137.118	5.47188e-10	2.26764e-07	chr2	165219801	165219900	-17.9	10month_Ctrl_M
Cdh22	-3.8708	3.39253	137.118	5.47188e-10	2.26764e-07	chr2	165116201	165116300	-12.19	10month_Ctrl_M
Cdh4	-3.18558	2.71033	67.4535	1.38889e-07	6.51283e-06	chr2	179579001	179579100	-16.56	10month_Ctrl_M
Cdh4	-3.18558	2.71033	67.4535	1.38889e-07	6.51283e-06	chr2	179888201	179888300	-16.83	10month_Ctrl_M
Cdh4	-3.18558	2.71033	67.4535	1.38889e-07	6.51283e-06	chr2	179835901	179836000	-12.08	10month_Ctrl_M
Cntn5	-2.37485	2.14503	28.676	3.97123e-05	0.000388764	chr9	10881201	10881300	-13.06	10month_Ctrl_M
Col1a1	3.07649	8.46919	136.276	5.75503e-10	2.26764e-07	chr11	94946601	94946700	-17.82	10month_Ctrl_M
Col4a1	2.05983	10.3012	103.392	5.31798e-09	7.85787e-07	chr8	11282301	11282400	11.62	pnd21_Ctrl_M
Col4a1	2.05983	10.3012	103.392	5.31798e-09	7.85787e-07	chr8	11244401	11244500	-14.01	10month_Ctrl_M
Cpne7	-2.00099	0.398943	14.5878	0.00120688	0.00559098	chr8	123116801	123116900	-11.28	10month_Ctrl_M
Crb2	2.72262	-0.5925	13.2657	0.00179906	0.00760309	chr2	37776401	37776500	-17.83	10month_Ctrl_M
Crb2	2.72262	-0.5925	13.2657	0.00179906	0.00760309	chr2	37776701	37776800	-14.2	10month_Ctrl_M
Crb2	2.72262	-0.5925	13.2657	0.00179906	0.00760309	chr2	37776501	37776600	-14.41	10month_Ctrl_M
Crb2	2.72262	-0.5925	13.2657	0.00179906	0.00760309	chr2	37776301	37776400	-15.43	10month_Ctrl_M
Crb2	2.72262	-0.5925	13.2657	0.00179906	0.00760309	chr2	37779301	37779400	-14.62	10month_Ctrl_M
Csrp2	2.6706	4.14374	78.8286	4.34319e-08	2.87889e-06	chr10	110923901	110924000	-10.12	10month_Ctrl_M
Ctnnd2	-2.66339	-0.772388	14.8361	0.00112191	0.0052801	chr15	30467401	30467500	-11.75	10month_Ctrl_M
Cx3cr1	2.0969	2.90254	36.4241	9.37974e-06	0.000132522	chr9	120023501	120023600	-11.06	10month_Ctrl_M
Cx3cr1	2.0969	2.90254	36.4241	9.37974e-06	0.000132522	chr9	119963001	119963100	-12.18	10month_Ctrl_M
Cx3cr1	2.0969	2.90254	36.4241	9.37974e-06	0.000132522	chr9	119973501	119973600	17.24	pnd21_Ctrl_M
Cx3cr1	2.0969	2.90254	36.4241	9.37974e-06	0.000132522	chr9	119962901	119963000	-27.6	10month_Ctrl_M
Dlgap1	-2.08877	0.967972	13.1283	0.00187727	0.00786863	chr17	70517301	70517400	-10.48	10month_Ctrl_M
Dlgap1	-2.08877	0.967972	13.1283	0.00187727	0.00786863	chr17	70787001	70787100	-21.63	10month_Ctrl_M
Fam169a	-2.73807	0.414295	20.6758	0.000234972	0.00154095	chr13	97069901	97070000	-10.68	10month_Ctrl_M
Fam169a	-2.73807	0.414295	20.6758	0.000234972	0.00154095	chr13	97071001	97071100	-10.57	10month_Ctrl_M
Fasn	2.81954	5.4778	38.9215	6.16012e-06	9.82917e-05	chr11	120822801	120822900	-15.7	10month_Ctrl_M
Fos	2.67694	1.31241	25.6717	7.43711e-05	0.000630199	chr12	85476101	85476200	-18.32	10month_Ctrl_M
Foxo3	2.75573	5.5398	106.991	4.05515e-09	6.68864e-07	chr10	42280001	42280100	-16.39	10month_Ctrl_M
Frem2	2.76627	4.33233	52.863	7.94911e-07	2.18524e-05	chr3	53558001	53558100	-11.07	10month_Ctrl_M
Frmd7	-3.59795	-0.755651	22.9026	0.000138177	0.00101456	chrX	50924801	50924900	-22.12	10month_Ctrl_M
Gm20257	-2.01272	-0.788575	8.85027	0.00795048	0.0250772	chr1	58651701	58651800	18.55	pnd21_Ctrl_M
Gng7	-2.09447	0.945211	17.0099	0.000606872	0.00325216	chr10	80966501	80966600	-13.23	10month_Ctrl_M
Igf2	2.57244	6.98305	75.5938	5.95683e-08	3.5653e-06	chr7	142665501	142665600	-12.07	10month_Ctrl_M
Irs2	3.56508	3.41225	98.4331	7.8327e-09	1.00096e-06	chr8	11006001	11006100	-13.13	10month_Ctrl_M
Kcnip1	-3.55631	-1.22785	17.2118	0.000574414	0.00311134	chr11	33992701	33992800	-11.21	10month_Ctrl_M
Megf6	2.28093	3.67563	51.8945	9.03816e-07	2.40087e-05	chr4	154247901	154248000	-10.1	10month_Ctrl_M
Mfap4	3.14941	5.56207	67.4384	1.39118e-07	6.51283e-06	chr11	61484701	61484800	-10.74	10month_Ctrl_M
Nos1ap	2.11988	2.26495	35.2522	1.15042e-05	0.000154241	chr1	170513901	170514000	-10.85	10month_Ctrl_M
Nrk	2.75245	0.536965	20.6714	0.000235224	0.00154189	chrX	138951001	138951100	-12.77	10month_Ctrl_M
Pcdhgc5	2.20581	-0.607663	8.18225	0.0102052	0.0305854	chr18	37819801	37819900	-15.84	10month_Ctrl_M
Piezo2	2.07076	0.521042	14.3589	0.00129158	0.0059024	chr18	63295001	63295100	-15.81	10month_Ctrl_M
Piezo2	2.07076	0.521042	14.3589	0.00129158	0.0059024	chr18	63297001	63297100	-10.06	10month_Ctrl_M
Psd	3.34832	-0.178861	13.1042	0.00189141	0.00791437	chr19	46324401	46324500	-11.16	10month_Ctrl_M
Ptprn	-3.01348	3.14003	161.604	1.40669e-10	1.05021e-07	chr1	75254901	75255000	-16.12	10month_Ctrl_M
Ptprt	3.24101	1.89424	13.1559	0.00186126	0.00781611	chr2	161910401	161910500	-13.15	10month_Ctrl_M
Ptprt	3.24101	1.89424	13.1559	0.00186126	0.00781611	chr2	162409001	162409100	-11.75	10month_Ctrl_M
Ptprt	3.24101	1.89424	13.1559	0.00186126	0.00781611	chr2	162409101	162409200	-18.09	10month_Ctrl_M
Rhd	-2.83282	3.07088	78.4993	4.48294e-08	2.94041e-06	chr4	134871601	134871700	-19.93	10month_Ctrl_M
Rhd	-2.83282	3.07088	78.4993	4.48294e-08	2.94041e-06	chr4	134864701	134864800	-10.03	10month_Ctrl_M
Ryr1	-2.83088	0.641488	17.9145	0.000475631	0.00269765	chr7	29045601	29045700	10.74	pnd21_Ctrl_M
Sdk2	2.39275	-0.103344	12.7808	0.0020926	0.00858152	chr11	113856201	113856300	-22.93	10month_Ctrl_M
Sdk2	2.39275	-0.103344	12.7808	0.0020926	0.00858152	chr11	113975301	113975400	-10.87	10month_Ctrl_M
Sema5a	2.10763	3.76827	29.1889	3.5828e-05	0.000358912	chr15	32403401	32403500	-22.16	10month_Ctrl_M
Slc17a7	-2.60411	5.55972	107.176	3.99966e-09	6.68864e-07	chr7	45174801	45174900	-10.82	10month_Ctrl_M
Slc24a1	-2.37584	-0.569413	8.98672	0.00756219	0.0240785	chr9	64936001	64936100	-10.46	10month_Ctrl_M
Slc38a1	2.63579	4.87938	105.274	4.61051e-09	7.36546e-07	chr15	96593101	96593200	-12.19	10month_Ctrl_M
Sorcs2	2.14674	4.60432	46.4729	1.92086e-06	4.21866e-05	chr5	36041001	36041100	-11.72	10month_Ctrl_M
Sypl2	-2.18492	0.470632	11.4884	0.00317281	0.012066	chr3	108225801	108225900	-22.23	10month_Ctrl_M
Tenm2	-3.08463	-0.22411	13.0519	0.00192243	0.00800962	chr11	36027201	36027300	-12.01	10month_Ctrl_M
Thsd4	2.64945	3.1031	37.2492	8.14569e-06	0.000119986	chr9	60522201	60522300	-12.14	10month_Ctrl_M
Thsd4	2.64945	3.1031	37.2492	8.14569e-06	0.000119986	chr9	60517501	60517600	-12.61	10month_Ctrl_M
Wnt10b	2.38605	-1.32555	8.67305	0.0084886	0.0264465	chr15	98774201	98774300	-16.63	10month_Ctrl_M
Wnt10b	2.38605	-1.32555	8.67305	0.0084886	0.0264465	chr15	98774301	98774400	-18.56	10month_Ctrl_M

### Sheet: Control Female
Genes in control females with significant changes in gene expression and DNA methylation between weaning and 10 months
Gene	logFC	logCPM	F	PValue	FDR	seqnames	start	end	meth_diff	direction
Adam12	3.12781	0.694101	41.0904	5.21827e-06	4.68946e-05	chr7	134222901	134223000	-12.78	10month_Ctrl_F
Adat3	-3.40085	-0.0920309	6.5978	0.0194578	0.0434934	chr10	80606501	80606600	13.94	pnd21_Ctrl_F
Aoc3	2.31124	5.54718	39.4335	6.76262e-06	5.76763e-05	chr11	101330701	101330800	-15.15	10month_Ctrl_F
Aprt	-2.17425	3.62503	63.6619	2.77376e-07	4.60954e-06	chr8	122574901	122575000	-20.53	10month_Ctrl_F
Arid5b	2.43695	5.12647	109.071	5.17686e-09	2.38694e-07	chr10	68095501	68095600	-11.15	10month_Ctrl_F
Arntl	3.12391	3.40955	11.5333	0.00326476	0.00985927	chr7	113227401	113227500	-10.69	10month_Ctrl_F
Atp1a1	-2.01037	10.6601	120.026	2.46487e-09	1.49058e-07	chr3	101591301	101591400	11.79	pnd21_Ctrl_F
Atxn7l1	2.01459	4.40284	122.667	2.07958e-09	1.33977e-07	chr12	33346001	33346100	-12.02	10month_Ctrl_F
B4galt2	-2.16469	3.08923	17.7227	0.000539409	0.00215901	chr4	117878201	117878300	-19.16	10month_Ctrl_F
Bckdha	-2.2073	8.20884	103.194	7.92008e-09	3.27696e-07	chr7	25637501	25637600	12.55	pnd21_Ctrl_F
Bckdha	-2.2073	8.20884	103.194	7.92008e-09	3.27696e-07	chr7	25637701	25637800	11.8	pnd21_Ctrl_F
C1qtnf6	2.24655	4.39293	48.0636	1.89184e-06	2.06645e-05	chr15	78531101	78531200	12.55	pnd21_Ctrl_F
C1qtnf6	2.24655	4.39293	48.0636	1.89184e-06	2.06645e-05	chr15	78531001	78531100	10.85	pnd21_Ctrl_F
C1qtnf6	2.24655	4.39293	48.0636	1.89184e-06	2.06645e-05	chr15	78531201	78531300	17.4	pnd21_Ctrl_F
Ccdc88b	-2.00948	1.44745	8.3806	0.00973869	0.0245188	chr19	6844801	6844900	-13.21	10month_Ctrl_F
Ccnjl	3.64887	1.51472	39.4228	6.77412e-06	5.76802e-05	chr11	43556701	43556800	-10.46	10month_Ctrl_F
Ccnjl	3.64887	1.51472	39.4228	6.77412e-06	5.76802e-05	chr11	43565801	43565900	-13.87	10month_Ctrl_F
Ccnjl	3.64887	1.51472	39.4228	6.77412e-06	5.76802e-05	chr11	43566001	43566100	-12.94	10month_Ctrl_F
Ccnjl	3.64887	1.51472	39.4228	6.77412e-06	5.76802e-05	chr11	43557501	43557600	-19.34	10month_Ctrl_F
Ccser1	-3.44626	0.136544	6.70193	0.0186537	0.0420911	chr6	61446301	61446400	-13.18	10month_Ctrl_F
Cdh22	-7.52624	2.98087	36.3818	1.1132e-05	8.68972e-05	chr2	165140501	165140600	-17.16	10month_Ctrl_F
Cdh22	-7.52624	2.98087	36.3818	1.1132e-05	8.68972e-05	chr2	165205101	165205200	-13.33	10month_Ctrl_F
Cdh22	-7.52624	2.98087	36.3818	1.1132e-05	8.68972e-05	chr2	165235901	165236000	-13.91	10month_Ctrl_F
Cdh4	-3.90176	2.44283	17.3434	0.000596146	0.00234486	chr2	179599101	179599200	12.15	pnd21_Ctrl_F
Cdh4	-3.90176	2.44283	17.3434	0.000596146	0.00234486	chr2	179599001	179599100	19.99	pnd21_Ctrl_F
Cdh4	-3.90176	2.44283	17.3434	0.000596146	0.00234486	chr2	179835901	179836000	-10.77	10month_Ctrl_F
Chrdl1	2.2913	0.757704	7.98805	0.0112826	0.0276454	chrX	143394001	143394100	-12.52	10month_Ctrl_F
Ciita	-5.61417	0.587519	16.742	0.000700297	0.00267402	chr16	10503901	10504000	-14.14	10month_Ctrl_F
Cngb1	2.60201	0.517006	10.2157	0.00506408	0.0142074	chr8	95303701	95303800	10.91	pnd21_Ctrl_F
Cntn5	-3.03651	2.3398	11.926	0.00287702	0.00886286	chr9	10679401	10679500	-15.59	10month_Ctrl_F
Cntn5	-3.03651	2.3398	11.926	0.00287702	0.00886286	chr9	10255401	10255500	-10.25	10month_Ctrl_F
Col1a1	2.85865	8.66243	65.029	2.38737e-07	4.12786e-06	chr11	94946701	94946800	-11.83	10month_Ctrl_F
Col26a1	2.8667	0.966226	27.2714	5.98418e-05	0.000342936	chr5	136878601	136878700	-11.07	10month_Ctrl_F
Comtd1	-4.21782	1.87755	49.8635	1.4822e-06	1.68242e-05	chr14	21852201	21852300	12.83	pnd21_Ctrl_F
Eva1c	-3.00184	0.480883	8.32193	0.00995353	0.0249759	chr16	90835201	90835300	-15.35	10month_Ctrl_F
Fam171a2	-2.1358	3.12093	31.3131	2.72643e-05	0.000179837	chr11	102437501	102437600	-10.08	10month_Ctrl_F
Fam171a2	-2.1358	3.12093	31.3131	2.72643e-05	0.000179837	chr11	102437301	102437400	-12.22	10month_Ctrl_F
Fam171a2	-2.1358	3.12093	31.3131	2.72643e-05	0.000179837	chr11	102438001	102438100	11.51	pnd21_Ctrl_F
Fbxl8	-2.19768	1.59169	9.44349	0.00662517	0.0178148	chr8	105268701	105268800	-10.57	10month_Ctrl_F
Filip1	2.2797	7.21919	90.429	2.15368e-08	7.03601e-07	chr9	79969901	79970000	10.75	pnd21_Ctrl_F
Filip1l	2.37022	5.69527	211.003	2.65257e-11	6.68305e-09	chr16	57533001	57533100	-11.42	10month_Ctrl_F
Foxn3	2.24011	5.50503	93.497	1.67575e-08	5.89604e-07	chr12	99341001	99341100	12.86	pnd21_Ctrl_F
Gstt2	-2.92718	2.90004	37.0401	9.97321e-06	7.9814e-05	chr10	75833801	75833900	-11.41	10month_Ctrl_F
H2-K1	-2.77793	7.30145	177.527	1.08952e-10	1.67087e-08	chr17	33998901	33999000	27.55	pnd21_Ctrl_F
H2-T10	-5.34212	0.471671	10.6694	0.00434197	0.0124844	chr17	36120801	36120900	12.33	pnd21_Ctrl_F
Hoxa2	4.13869	-1.50233	11.5636	0.00323285	0.00978175	chr6	52163301	52163400	-10.1	10month_Ctrl_F
Hrh1	-5.24448	-1.30291	9.00475	0.00774956	0.0202817	chr6	114400301	114400400	-12.97	10month_Ctrl_F
Hrh1	-5.24448	-1.30291	9.00475	0.00774956	0.0202817	chr6	114397301	114397400	-14.32	10month_Ctrl_F
Hsf4	-3.24517	2.13948	46.4249	2.37671e-06	2.47294e-05	chr8	105268701	105268800	-10.57	10month_Ctrl_F
Hspb8	-2.29156	9.30884	102.813	8.14736e-09	3.35134e-07	chr5	116415801	116415900	13.05	pnd21_Ctrl_F
Hunk	2.10007	0.972314	12.5425	0.00236808	0.00751458	chr16	90451401	90451500	-10.64	10month_Ctrl_F
Ifi47	-3.56661	2.14949	16.8904	0.000672836	0.00259459	chr11	49087101	49087200	10.93	pnd21_Ctrl_F
Ifi47	-3.56661	2.14949	16.8904	0.000672836	0.00259459	chr11	49087301	49087400	20.78	pnd21_Ctrl_F
Insl3	-6.654	-0.43507	7.70207	0.0125818	0.030324	chr8	71684501	71684600	-15.04	10month_Ctrl_F
Insl3	-6.654	-0.43507	7.70207	0.0125818	0.030324	chr8	71684401	71684500	-13.07	10month_Ctrl_F
Kcnd2	2.20022	4.94352	78.2769	6.27926e-08	1.51962e-06	chr6	21452001	21452100	-12.49	10month_Ctrl_F
Kcne1	3.33259	4.13769	68.2817	1.6874e-07	3.18282e-06	chr16	92359001	92359100	-10.14	10month_Ctrl_F
Kctd15	-2.73618	1.58243	9.26414	0.007061	0.0187721	chr7	34658301	34658400	-12.04	10month_Ctrl_F
Klf3	2.17555	5.44779	75.648	8.05872e-08	1.81921e-06	chr5	64821801	64821900	12.72	pnd21_Ctrl_F
Klf5	3.54977	-0.480206	24.7296	0.000101992	0.000531783	chr14	99303901	99304000	-14.16	10month_Ctrl_F
Lmo1	-3.50883	1.36451	26.1732	7.50462e-05	0.000411674	chr7	109139201	109139300	-28.15	10month_Ctrl_F
Lrp2bp	2.20825	2.42925	24.9142	9.80089e-05	0.000513482	chr8	46022001	46022100	16.84	pnd21_Ctrl_F
Lrp2bp	2.20825	2.42925	24.9142	9.80089e-05	0.000513482	chr8	46022101	46022200	10.27	pnd21_Ctrl_F
Map3k6	2.37871	4.70024	9.02664	0.00768864	0.0201522	chr4	133243401	133243500	-11.46	10month_Ctrl_F
Metrn	-2.48151	5.06051	65.8979	2.17312e-07	3.823e-06	chr17	25794301	25794400	-18.34	10month_Ctrl_F
Metrn	-2.48151	5.06051	65.8979	2.17312e-07	3.823e-06	chr17	25794401	25794500	-16.67	10month_Ctrl_F
Mid1ip1	-2.10328	7.43447	35.0898	1.38687e-05	0.000103916	chrX	10718401	10718500	-10.67	10month_Ctrl_F
Mpst	-2.12673	4.95452	107.855	5.64371e-09	2.5359e-07	chr15	78410601	78410700	-11.21	10month_Ctrl_F
Mpst	-2.12673	4.95452	107.855	5.64371e-09	2.5359e-07	chr15	78410501	78410600	-10.38	10month_Ctrl_F
Myl9	2.11794	5.54716	9.50945	0.00647254	0.0174777	chr2	156775601	156775700	-10.92	10month_Ctrl_F
Myl9	2.11794	5.54716	9.50945	0.00647254	0.0174777	chr2	156774901	156775000	-16.34	10month_Ctrl_F
Nav2	2.01144	6.60328	100.195	9.91973e-09	3.92038e-07	chr7	49348101	49348200	-10.32	10month_Ctrl_F
Nav2	2.01144	6.60328	100.195	9.91973e-09	3.92038e-07	chr7	49151101	49151200	-13.34	10month_Ctrl_F
Nav2	2.01144	6.60328	100.195	9.91973e-09	3.92038e-07	chr7	49251801	49251900	-11.61	10month_Ctrl_F
Nav2	2.01144	6.60328	100.195	9.91973e-09	3.92038e-07	chr7	49251901	49252000	-14.24	10month_Ctrl_F
Nav2	2.01144	6.60328	100.195	9.91973e-09	3.92038e-07	chr7	49559701	49559800	-10.22	10month_Ctrl_F
Nav2	2.01144	6.60328	100.195	9.91973e-09	3.92038e-07	chr7	49160301	49160400	-11.34	10month_Ctrl_F
Nav2	2.01144	6.60328	100.195	9.91973e-09	3.92038e-07	chr7	49160401	49160500	-19.91	10month_Ctrl_F
Ncam1	2.59157	3.89186	40.2125	5.9809e-06	5.21755e-05	chr9	49577201	49577300	-11.58	10month_Ctrl_F
Nexn	2.49311	10.1319	235.535	1.06867e-11	3.89005e-09	chr3	152266601	152266700	-14.15	10month_Ctrl_F
Nexn	2.49311	10.1319	235.535	1.06867e-11	3.89005e-09	chr3	152266901	152267000	-13.2	10month_Ctrl_F
Nexn	2.49311	10.1319	235.535	1.06867e-11	3.89005e-09	chr3	152266801	152266900	-10.59	10month_Ctrl_F
Ngef	-3.32119	-0.329621	8.65342	0.00880597	0.0225283	chr1	87477501	87477600	-19.87	10month_Ctrl_F
Nkain1	-2.74109	4.91616	69.5693	1.47622e-07	2.87662e-06	chr4	130552401	130552500	-21.21	10month_Ctrl_F
Nrxn1	2.75115	1.4747	33.3983	1.86524e-05	0.000131781	chr17	90630101	90630200	-10.48	10month_Ctrl_F
Ntm	3.94506	0.784442	52.2007	1.09025e-06	1.3318e-05	chr9	29659101	29659200	-12.58	10month_Ctrl_F
Nxpe4	3.56097	-1.50545	8.39819	0.00967531	0.024394	chr9	48243601	48243700	-18.2	10month_Ctrl_F
Opcml	2.28514	1.65563	13.8531	0.00158829	0.00534443	chr9	28226701	28226800	-12.9	10month_Ctrl_F
Osgin1	-2.47888	2.55133	21.9445	0.00019041	0.000891338	chr8	119437401	119437500	18.13	pnd21_Ctrl_F
Pak6	-2.32244	4.8297	63.579	2.79933e-07	4.6411e-06	chr2	118678001	118678100	-17.67	10month_Ctrl_F
Pak6	-2.32244	4.8297	63.579	2.79933e-07	4.6411e-06	chr2	118678201	118678300	-15.21	10month_Ctrl_F
Pappa	2.08277	0.707972	11.0525	0.00382162	0.0112239	chr4	65245801	65245900	-12.68	10month_Ctrl_F
Pcdhgb1	2.05752	0.568999	7.3029	0.0146874	0.0344685	chr18	37757001	37757100	-17.13	10month_Ctrl_F
Pcdhgb1	2.05752	0.568999	7.3029	0.0146874	0.0344685	chr18	37807601	37807700	-16.7	10month_Ctrl_F
Pcdhgb1	2.05752	0.568999	7.3029	0.0146874	0.0344685	chr18	37807501	37807600	-13.46	10month_Ctrl_F
Pde11a	-7.30805	0.473384	10.591	0.00445801	0.0127919	chr2	76310801	76310900	-10.29	10month_Ctrl_F
Pld2	-2.09478	3.82012	54.2738	8.37461e-07	1.09812e-05	chr11	70554001	70554100	-13.89	10month_Ctrl_F
Ppm1e	2.24167	4.46954	63.5348	2.81306e-07	4.65775e-06	chr11	87259901	87260000	-16.18	10month_Ctrl_F
Proser1	2.5555	4.65865	200.655	4.0099e-11	8.44413e-09	chr3	53477701	53477800	19.71	pnd21_Ctrl_F
Rasd1	2.77234	2.39818	25.979	7.8159e-05	0.000425531	chr11	59966701	59966800	-15.65	10month_Ctrl_F
Rasl10b	-2.87249	7.17719	156.01	3.0923e-10	3.43537e-08	chr11	83419601	83419700	-15.58	10month_Ctrl_F
Rftn2	2.56822	3.58337	109.763	4.93041e-09	2.35011e-07	chr1	55171901	55172000	-10.38	10month_Ctrl_F
Rgs7	3.0541	1.8194	17.7408	0.000536864	0.00215005	chr1	175396901	175397000	-10.93	10month_Ctrl_F
Rhbdd2	-2.39123	4.42902	88.2201	2.59175e-08	7.94936e-07	chr5	135628901	135629000	18.05	pnd21_Ctrl_F
Rin1	-2.3575	1.45576	10.3667	0.00480972	0.0136233	chr19	5052901	5053000	-12.59	10month_Ctrl_F
Rn45s	-4.88394	13.7855	12.6243	0.00230847	0.00735883	chr17	39847401	39847500	14.15	pnd21_Ctrl_F
Rpusd3	-2.64052	2.5964	22.7439	0.000158439	0.00076529	chr6	113421701	113421800	-10.75	10month_Ctrl_F
Ryr1	-5.61013	0.267699	10.6696	0.00434179	0.0124844	chr7	29016701	29016800	-16.78	10month_Ctrl_F
Ryr1	-5.61013	0.267699	10.6696	0.00434179	0.0124844	chr7	29082701	29082800	13.04	pnd21_Ctrl_F
Scml4	-2.13349	1.83348	7.21041	0.0152304	0.0355007	chr10	42949801	42949900	-11.98	10month_Ctrl_F
Sec16b	2.28156	2.20817	25.6419	8.39119e-05	0.000452393	chr1	157555001	157555100	-16.58	10month_Ctrl_F
Sec16b	2.28156	2.20817	25.6419	8.39119e-05	0.000452393	chr1	157510601	157510700	-12.16	10month_Ctrl_F
Serpine1	-2.64837	6.28848	55.0245	7.62624e-07	1.02086e-05	chr5	137071001	137071100	-11	10month_Ctrl_F
Shisa6	-2.38611	2.75813	6.6995	0.018672	0.0421152	chr11	66386601	66386700	-15.04	10month_Ctrl_F
Slc22a3	-3.11149	3.46052	34.7113	1.48067e-05	0.000109437	chr17	12441401	12441500	-14.38	10month_Ctrl_F
Slc25a25	-2.25147	3.31574	14.8278	0.00119416	0.00419323	chr2	32430701	32430800	-11.06	10month_Ctrl_F
Slc39a11	-2.43674	1.84727	15.9605	0.000867297	0.00320584	chr11	113255201	113255300	-11.39	10month_Ctrl_F
Slfn2	-2.70422	3.46996	22.9182	0.000152291	0.000739136	chr11	83067101	83067200	25.15	pnd21_Ctrl_F
Spsb4	-2.4603	3.14919	16.633	0.000721281	0.00274153	chr9	96962701	96962800	-13.38	10month_Ctrl_F
Spsb4	-2.4603	3.14919	16.633	0.000721281	0.00274153	chr9	96979601	96979700	-11.76	10month_Ctrl_F
Spsb4	-2.4603	3.14919	16.633	0.000721281	0.00274153	chr9	96979501	96979600	-17.97	10month_Ctrl_F
Ssc5d	2.82249	4.44592	64.2195	2.60832e-07	4.38105e-06	chr7	4933201	4933300	-10.62	10month_Ctrl_F
Stmn4	3.41868	-0.686646	19.19	0.000370241	0.00157626	chr14	66344101	66344200	-12.72	10month_Ctrl_F
Tap1	-2.18239	3.88664	16.4283	0.000762598	0.0028692	chr17	34196901	34197000	-10.42	10month_Ctrl_F
Tap1	-2.18239	3.88664	16.4283	0.000762598	0.0028692	chr17	34196701	34196800	-11.42	10month_Ctrl_F
Tcp11l1	-3.61767	1.97721	33.1735	1.94162e-05	0.000136155	chr2	104714601	104714700	-10.35	10month_Ctrl_F
Tgif2	-2.1481	0.210314	7.71635	0.012513	0.0301995	chr2	156844701	156844800	-22.49	10month_Ctrl_F
Tnfrsf9	-5.79434	-1.27606	6.35659	0.021476	0.0471897	chr4	150926801	150926900	-11.85	10month_Ctrl_F
Trim66	2.51441	-0.452117	7.03718	0.0163097	0.0375818	chr7	109507401	109507500	-13.9	10month_Ctrl_F
Trp53cor1	2.61746	-0.622977	7.90567	0.0116407	0.0283787	chr17	29079101	29079200	12.2	pnd21_Ctrl_F
Trp53cor1	2.61746	-0.622977	7.90567	0.0116407	0.0283787	chr17	29058001	29058100	21.22	pnd21_Ctrl_F
Tspan17	-2.3809	3.38849	48.3012	1.83114e-06	2.01503e-05	chr13	54792801	54792900	-22.61	10month_Ctrl_F
Tspan18	3.06878	4.74168	78.0834	6.39414e-08	1.53427e-06	chr2	93255001	93255100	12.75	pnd21_Ctrl_F
Unc5a	-2.5882	2.27661	16.6909	0.000710058	0.00270616	chr13	54974101	54974200	-10.28	10month_Ctrl_F
Zbtb16	2.8283	7.14853	11.6994	0.00309402	0.00943859	chr9	48796101	48796200	-11.99	10month_Ctrl_F
Zbtb16	2.8283	7.14853	11.6994	0.00309402	0.00943859	chr9	48823401	48823500	11.76	pnd21_Ctrl_F

### Sheet: DEHP Male
Genes in DEHP exposed males with significant changes in gene expression and DNA methylation between weaning and 10 months
Gene	logFC	logCPM	F	PValue	FDR	seqnames	start	end	meth_diff	direction
4930556M19Rik	-2.09711	-0.220802	10.394	0.00438383	0.0121829	chr15	10734601	10734700	-12.91	10month_DEHP_M
Abat	-3.04464	5.64157	142.512	2.20922e-10	3.28529e-08	chr16	8560201	8560300	-14.17	10month_DEHP_M
Adamts12	4.3065	2.83751	186.544	2.11902e-11	9.167e-09	chr15	11085501	11085600	-10.83	10month_DEHP_M
Adamts3	2.16754	2.84731	36.9912	6.9277e-06	5.99757e-05	chr5	89883901	89884000	-11.14	10month_DEHP_M
Ago2	2.04781	6.14059	158.822	8.66628e-11	1.97253e-08	chr15	73183301	73183400	-16.18	10month_DEHP_M
Ago2	2.04781	6.14059	158.822	8.66628e-11	1.97253e-08	chr15	73119601	73119700	-11.89	10month_DEHP_M
Ankrd23	-2.29829	9.26706	33.1054	1.40813e-05	0.000104483	chr1	36539301	36539400	14.46	pnd21_DEHP_M
Aoc3	2.31612	5.29139	46.1397	1.56403e-06	1.86075e-05	chr11	101331501	101331600	-12.8	10month_DEHP_M
Aoc3	2.31612	5.29139	46.1397	1.56403e-06	1.86075e-05	chr11	101334601	101334700	-17.87	10month_DEHP_M
Atp1a3	-2.00821	0.0810462	7.34942	0.0136963	0.0314456	chr7	25003601	25003700	-10.94	10month_DEHP_M
Auts2	2.35313	5.74624	60.5911	2.19493e-07	4.07475e-06	chr5	131849301	131849400	-10.41	10month_DEHP_M
Bcl9	2.20074	5.48064	101.242	3.90789e-09	2.08168e-07	chr3	97208701	97208800	-19.57	10month_DEHP_M
Bcl9l	2.15839	6.21449	108.877	2.14505e-09	1.46057e-07	chr9	44509001	44509100	15.81	pnd21_DEHP_M
C2	-2.03099	1.22649	11.0369	0.00350912	0.0100899	chr17	34895601	34895700	-13.73	10month_DEHP_M
Ccdc88b	-2.0209	1.53393	16.9215	0.000570402	0.00219964	chr19	6844801	6844900	-12.7	10month_DEHP_M
Ccnjl	4.18498	1.47012	63.9967	1.45685e-07	2.94951e-06	chr11	43545101	43545200	-33.36	10month_DEHP_M
Cdh22	-5.11328	3.36599	249.825	1.56188e-12	1.71518e-09	chr2	165195701	165195800	-13.49	10month_DEHP_M
Cdh22	-5.11328	3.36599	249.825	1.56188e-12	1.71518e-09	chr2	165157201	165157300	-11.57	10month_DEHP_M
Cdh22	-5.11328	3.36599	249.825	1.56188e-12	1.71518e-09	chr2	165140501	165140600	-13.58	10month_DEHP_M
Cdh22	-5.11328	3.36599	249.825	1.56188e-12	1.71518e-09	chr2	165195601	165195700	-14.66	10month_DEHP_M
Cdh22	-5.11328	3.36599	249.825	1.56188e-12	1.71518e-09	chr2	165177301	165177400	-13.7	10month_DEHP_M
Cdh22	-5.11328	3.36599	249.825	1.56188e-12	1.71518e-09	chr2	165177701	165177800	-10.52	10month_DEHP_M
Cdh22	-5.11328	3.36599	249.825	1.56188e-12	1.71518e-09	chr2	165235901	165236000	-17.69	10month_DEHP_M
Cdh4	-3.68034	2.74878	105.645	2.75276e-09	1.67942e-07	chr2	179770001	179770100	-13.82	10month_DEHP_M
Cdh4	-3.68034	2.74878	105.645	2.75276e-09	1.67942e-07	chr2	179895801	179895900	-11.4	10month_DEHP_M
Cdh4	-3.68034	2.74878	105.645	2.75276e-09	1.67942e-07	chr2	179895901	179896000	-12.65	10month_DEHP_M
Cfb	-5.78623	1.91373	81.0079	2.35695e-08	7.88004e-07	chr17	34861101	34861200	-21.52	10month_DEHP_M
Col26a1	3.222	0.951128	24.7697	7.9145e-05	0.000424446	chr5	136788201	136788300	-12.45	10month_DEHP_M
Creb5	2.25407	2.38491	32.6193	1.54469e-05	0.000112856	chr6	53394201	53394300	-12.75	10month_DEHP_M
D430019H16Rik	-2.32538	0.852196	11.1355	0.00339294	0.0098171	chr12	105468901	105469000	29.24	pnd21_DEHP_M
Dixdc1	2.09446	2.33659	19.1583	0.000311032	0.00132191	chr9	50697301	50697400	-14.84	10month_DEHP_M
Efemp1	-2.09858	3.63835	27.0914	4.73795e-05	0.00027835	chr11	28891501	28891600	-11.77	10month_DEHP_M
Erbb4	3.93789	2.33155	118.853	1.03212e-09	9.06649e-08	chr1	68589301	68589400	-17.01	10month_DEHP_M
Fcho1	-2.35139	-0.362458	10.2545	0.00460419	0.0126866	chr8	71715501	71715600	-10.54	10month_DEHP_M
Foxn3	2.79664	5.39766	203.797	9.6818e-12	6.45831e-09	chr12	99330001	99330100	-16.34	10month_DEHP_M
Foxn3	2.79664	5.39766	203.797	9.6818e-12	6.45831e-09	chr12	99330101	99330200	-13.54	10month_DEHP_M
Foxo3	3.0718	5.82269	57.1567	3.38013e-07	5.56571e-06	chr10	42274201	42274300	16.66	pnd21_DEHP_M
Foxo3	3.0718	5.82269	57.1567	3.38013e-07	5.56571e-06	chr10	42214401	42214500	10.83	pnd21_DEHP_M
Fry	2.3262	7.17019	176.138	3.51132e-11	1.11443e-08	chr5	150436801	150436900	-18.33	10month_DEHP_M
Gm15179	-2.74659	-0.75336	10.8595	0.00372924	0.0106074	chr1	75375201	75375300	16.25	pnd21_DEHP_M
Gm38426	-2.00288	0.836337	12.3745	0.00224647	0.00693081	chr8	84912401	84912500	-14.64	10month_DEHP_M
Gnb3	-3.10697	3.92286	141.52	2.34562e-10	3.36963e-08	chr6	124839901	124840000	32.92	pnd21_DEHP_M
Gpam	2.2837	8.18433	44.555	1.99196e-06	2.22688e-05	chr19	55127301	55127400	-13.53	10month_DEHP_M
Gpr176	-3.39349	-1.26267	15.0116	0.000989737	0.00348495	chr2	118372701	118372800	-12.76	10month_DEHP_M
Grip1	-2.28016	0.188707	12.2364	0.00235001	0.0071962	chr10	120019901	120020000	-17.89	10month_DEHP_M
Grip1	-2.28016	0.188707	12.2364	0.00235001	0.0071962	chr10	119467901	119468000	-17.32	10month_DEHP_M
Havcr2	-3.28384	-0.19532	17.3717	0.000503253	0.00197429	chr11	46451001	46451100	-10.13	10month_DEHP_M
Htr2b	-3.62877	-1.228	19.2142	0.000306509	0.00130579	chr1	86106701	86106800	-12.74	10month_DEHP_M
Hunk	2.17766	1.19709	17.2045	0.00052711	0.00205489	chr16	90387501	90387600	-15.31	10month_DEHP_M
Hunk	2.17766	1.19709	17.2045	0.00052711	0.00205489	chr16	90451501	90451600	-22.9	10month_DEHP_M
Hunk	2.17766	1.19709	17.2045	0.00052711	0.00205489	chr16	90387301	90387400	-11.51	10month_DEHP_M
Hunk	2.17766	1.19709	17.2045	0.00052711	0.00205489	chr16	90443201	90443300	-10.27	10month_DEHP_M
Ifi47	-3.27557	2.17633	36.416	7.66961e-06	6.50959e-05	chr11	49087101	49087200	15.26	pnd21_DEHP_M
Ifi47	-3.27557	2.17633	36.416	7.66961e-06	6.50959e-05	chr11	49087301	49087400	15.87	pnd21_DEHP_M
Irs2	3.69963	3.56602	122.878	7.79928e-10	7.47265e-08	chr8	11006001	11006100	-10.35	10month_DEHP_M
Jph3	-2.92451	-1.35344	6.57238	0.0188119	0.041039	chr8	121757101	121757200	-11.69	10month_DEHP_M
Kcne1	3.13442	4.01512	17.7569	0.000452697	0.00181435	chr16	92359001	92359100	-12.49	10month_DEHP_M
Kcnq5	3.07045	0.134308	20.046	0.00024708	0.00109036	chr1	21588701	21588800	-12.35	10month_DEHP_M
Krt18	-3.60676	0.927578	38.8228	5.04577e-06	4.64432e-05	chr15	102025601	102025700	-11.37	10month_DEHP_M
Lamc1	2.25443	8.6369	181.873	2.64963e-11	9.95424e-09	chr1	153321901	153322000	-15.64	10month_DEHP_M
Lars2	-4.50395	10.1625	60.1847	2.30768e-07	4.23451e-06	chr9	123454701	123454800	-12.46	10month_DEHP_M
Lmo1	-2.50138	1.64568	26.4767	5.41287e-05	0.000311213	chr7	109166001	109166100	-10.55	10month_DEHP_M
Lrrc8b	2.02444	2.61802	38.6361	5.20897e-06	4.77424e-05	chr5	105450201	105450300	-12.07	10month_DEHP_M
Mthfd2	-2.30333	2.30924	29.5419	2.83617e-05	0.000184713	chr6	83316101	83316200	-11.49	10month_DEHP_M
Myo1h	-2.5798	-1.50916	8.78959	0.00784054	0.019832	chr5	114293201	114293300	-16.18	10month_DEHP_M
Nav2	2.53617	6.50924	129.952	4.85678e-10	5.48975e-08	chr7	49262401	49262500	10.6	pnd21_DEHP_M
Nav2	2.53617	6.50924	129.952	4.85678e-10	5.48975e-08	chr7	49195701	49195800	-13.41	10month_DEHP_M
Nav2	2.53617	6.50924	129.952	4.85678e-10	5.48975e-08	chr7	49251901	49252000	-14.11	10month_DEHP_M
Nos1ap	2.04871	2.29431	36.6416	7.36871e-06	6.32946e-05	chr1	170543501	170543600	-13.92	10month_DEHP_M
Notch3	2.09438	6.36394	97.124	5.48857e-09	2.68353e-07	chr17	32122501	32122600	15.16	pnd21_DEHP_M
Nr5a2	2.51291	0.601503	21.036	0.000192385	0.000885105	chr1	136946401	136946500	13.58	pnd21_DEHP_M
Nrxn1	2.22359	1.32995	20.9638	0.000195881	0.000898587	chr17	90623501	90623600	-14.47	10month_DEHP_M
Otogl	3.20717	-1.35579	7.10602	0.0151078	0.0341211	chr10	107912301	107912400	-12.51	10month_DEHP_M
Pacsin1	-5.81303	0.172002	58.6442	2.79697e-07	4.83995e-06	chr17	27662301	27662400	-10.49	10month_DEHP_M
Pacsin1	-5.81303	0.172002	58.6442	2.79697e-07	4.83995e-06	chr17	27657201	27657300	15.86	pnd21_DEHP_M
Pakap	2.91539	2.04556	75.5705	4.06794e-08	1.19004e-06	chr4	57855901	57856000	10.32	pnd21_DEHP_M
Pcdh20	3.03965	-0.35744	8.57603	0.00849718	0.0212002	chr14	88469301	88469400	-14.03	10month_DEHP_M
Pcdhga2	2.04472	2.66682	27.4108	4.42436e-05	0.000264056	chr18	37807601	37807700	-13.11	10month_DEHP_M
Pcdhga2	2.04472	2.66682	27.4108	4.42436e-05	0.000264056	chr18	37807501	37807600	-12.1	10month_DEHP_M
Pcdhgb8	-2.83486	-1.02882	11.8991	0.00262575	0.00789828	chr18	37807601	37807700	-13.11	10month_DEHP_M
Pcdhgb8	-2.83486	-1.02882	11.8991	0.00262575	0.00789828	chr18	37807501	37807600	-12.1	10month_DEHP_M
Pde3a	2.90615	6.11213	115.887	1.27558e-09	1.04128e-07	chr6	141317801	141317900	-21	10month_DEHP_M
Pdzd2	2.06957	6.99265	107.906	2.31047e-09	1.53221e-07	chr15	12557601	12557700	11.64	pnd21_DEHP_M
Pou3f1	-2.60206	-0.709421	9.66354	0.00568483	0.0151496	chr4	124660101	124660200	-11.16	10month_DEHP_M
Psmb8	-2.80416	3.91838	48.9915	1.02714e-06	1.34035e-05	chr17	34196901	34197000	-10.01	10month_DEHP_M
Psmb9	-3.844	2.8024	77.9247	3.19966e-08	9.90852e-07	chr17	34185901	34186000	13.83	pnd21_DEHP_M
Ptprt	3.11969	1.95384	25.6826	6.44712e-05	0.000359247	chr2	162409101	162409200	-12.86	10month_DEHP_M
Rcan1	-2.07843	7.20165	15.3233	0.000902545	0.00322602	chr16	92423901	92424000	-27.66	10month_DEHP_M
Rims4	-2.4482	0.0132626	8.64169	0.00828895	0.0207841	chr2	163870201	163870300	-10.79	10month_DEHP_M		Intron 2
Ryr1	-3.56445	0.726389	22.9842	0.000119779	0.000598097	chr7	29016701	29016800	-10.66	10month_DEHP_M
Ryr1	-3.56445	0.726389	22.9842	0.000119779	0.000598097	chr7	29090101	29090200	33.52	pnd21_DEHP_M
Sema5a	2.34583	3.82598	51.878	6.83218e-07	9.68466e-06	chr15	32330301	32330400	-14.69	10month_DEHP_M
Shroom1	-2.01546	-0.154248	8.70373	0.00809746	0.0203879	chr11	53463801	53463900	-10.32	10month_DEHP_M
Slc12a5	-2.55086	1.82689	44.8862	1.89284e-06	2.13614e-05	chr2	164967201	164967300	-11.36	10month_DEHP_M
Slc12a5	-2.55086	1.82689	44.8862	1.89284e-06	2.13614e-05	chr2	164988801	164988900	-18.45	10month_DEHP_M
Slc38a1	3.08874	4.97071	91.9868	8.53182e-09	3.72478e-07	chr15	96636201	96636300	-10.03	10month_DEHP_M
Slc38a1	3.08874	4.97071	91.9868	8.53182e-09	3.72478e-07	chr15	96636401	96636500	-12.13	10month_DEHP_M
Slc4a1	2.70612	2.33421	8.26603	0.00956249	0.0234038	chr11	102358101	102358200	-12.04	10month_DEHP_M
Slc4a8	2.93235	2.39405	39.4987	4.50041e-06	4.2185e-05	chr15	100767901	100768000	-13.82	10month_DEHP_M
Slfn2	-3.34204	3.35711	71.7329	6.09673e-08	1.60882e-06	chr11	83067101	83067200	23.71	pnd21_DEHP_M
Susd4	2.67243	-0.633358	7.49691	0.0129133	0.0299173	chr1	182765901	182766000	-23.31	10month_DEHP_M
Sypl2	-5.10938	0.492467	52.7996	6.01966e-07	8.68744e-06	chr3	108225801	108225900	-18.59	10month_DEHP_M
Syt12	-3.42272	2.52381	42.092	2.93741e-06	2.99104e-05	chr19	4447601	4447700	-13.92	10month_DEHP_M
Tap1	-2.52995	3.96042	33.2902	1.35977e-05	0.000101735	chr17	34196901	34197000	-10.01	10month_DEHP_M
Tap1	-2.52995	3.96042	33.2902	1.35977e-05	0.000101735	chr17	34185901	34186000	13.83	pnd21_DEHP_M
Tet1	3.51476	3.5934	99.3668	4.5549e-09	2.31409e-07	chr10	62878301	62878400	13.95	pnd21_DEHP_M
Tspan17	-2.73643	3.66873	130.695	4.62711e-10	5.37046e-08	chr13	54792701	54792800	-16.45	10month_DEHP_M
Tssk1	-2.25658	-0.948185	9.39524	0.00626662	0.0164247	chr16	17895301	17895400	-20.98	10month_DEHP_M
Upk1b	-2.44491	0.461024	7.59643	0.0124134	0.028928	chr16	38785301	38785400	-11.89	10month_DEHP_M
Vil1	-2.32043	-0.866784	11.2826	0.00322765	0.00941327	chr1	74423301	74423400	-10.54	10month_DEHP_M
Vil1	-2.32043	-0.866784	11.2826	0.00322765	0.00941327	chr1	74423201	74423300	-12.03	10month_DEHP_M
Zbtb16	3.11524	6.68609	20.6871	0.000209962	0.000954008	chr9	48796101	48796200	-10.95	10month_DEHP_M
Zbtb16	3.11524	6.68609	20.6871	0.000209962	0.000954008	chr9	48823401	48823500	13.46	pnd21_DEHP_M
Zbtb16	3.11524	6.68609	20.6871	0.000209962	0.000954008	chr9	48823101	48823200	10.54	pnd21_DEHP_M
Zim1	2.53259	0.672948	24.4655	8.48258e-05	0.00044888	chr7	6677701	6677800	-10.34	10month_DEHP_M

### Sheet: DEHP Female
DEHP exposed females with significant changes in gene expression and DNA methylation between weaning and 10 months
Gene	logFC	logCPM	F	PValue	FDR	seqnames	start	end	meth_diff	direction
2700054A10Rik	2.13209	-0.416621	12.4475	0.00253155	0.00838917	chr17	13656501	13656600	-11.68	10month_DEHP_F
A530013C23Rik	-2.31898	0.403376	29.5864	4.18691e-05	0.000284586	chr2	167692401	167692500	23.73	pnd21_DEHP_F
A530013C23Rik	-2.31898	0.403376	29.5864	4.18691e-05	0.000284586	chr2	167691701	167691800	12.45	pnd21_DEHP_F
A530013C23Rik	-2.31898	0.403376	29.5864	4.18691e-05	0.000284586	chr2	167692501	167692600	21.03	pnd21_DEHP_F
A530013C23Rik	-2.31898	0.403376	29.5864	4.18691e-05	0.000284586	chr2	167692301	167692400	26.71	pnd21_DEHP_F
Abat	-2.9098	5.08824	79.1222	7.37951e-08	1.96323e-06	chr16	8578401	8578500	-10.86	10month_DEHP_F
Adamts14	3.34675	1.64663	60.2321	4.96829e-07	8.47886e-06	chr10	61197901	61198000	-10.55	10month_DEHP_F
Adamts17	2.71369	1.35366	22.2283	0.000192137	0.000981933	chr7	66952101	66952200	-15.14	10month_DEHP_F
Ago2	-2.059	6.15085	231.584	1.9415e-11	6.57939e-09	chr15	73138001	73138100	-15.46	10month_DEHP_F
Armc2	-2.23962	5.5148	109.281	6.88224e-09	3.27609e-07	chr10	41963501	41963600	-13.61	10month_DEHP_F
Atp8a2	-2.40258	3.28047	44.8803	3.44936e-06	3.82939e-05	chr14	59674201	59674300	-19.97	10month_DEHP_F
Cdh22	-4.53507	2.9006	58.2289	6.24941e-07	1.01771e-05	chr2	165116201	165116300	-10.08	10month_DEHP_F
Cdh4	-4.3366	2.21745	61.5092	4.30576e-07	7.50108e-06	chr2	179773101	179773200	-18.4	10month_DEHP_F
Cdh4	-4.3366	2.21745	61.5092	4.30576e-07	7.50108e-06	chr2	179652701	179652800	-17.58	10month_DEHP_F
Cds1	-2.72396	2.76139	119.441	3.51532e-09	2.01748e-07	chr5	101767001	101767100	-11.85	10month_DEHP_F
Col11a2	2.80551	1.7383	39.0332	8.23862e-06	7.66908e-05	chr17	34057101	34057200	-23.86	10month_DEHP_F
Col26a1	4.75127	0.872994	71.8438	1.4649e-07	3.25272e-06	chr5	136861601	136861700	-12.15	10month_DEHP_F
Col4a1	2.45231	10.3308	186.201	1.11227e-10	2.12143e-08	chr8	11256401	11256500	-15.15	10month_DEHP_F
Col4a2	2.03097	9.92263	187.228	1.06475e-10	2.10308e-08	chr8	11446001	11446100	10.67	pnd21_DEHP_F
Cpxm2	-4.55923	5.80273	84.1243	4.74576e-08	1.40722e-06	chr7	132153901	132154000	12.48	pnd21_DEHP_F
Cx3cr1	2.18083	2.94847	37.1259	1.11685e-05	9.83063e-05	chr9	119962901	119963000	-22.83	10month_DEHP_F
Dnah6	3.33952	-0.703954	15.5718	0.00101528	0.00389185	chr6	73221301	73221400	-15.02	10month_DEHP_F
Elfn2	-2.08999	0.443629	8.64824	0.00902621	0.0241348	chr15	78672901	78673000	-10.08	10month_DEHP_F
Elfn2	-2.08999	0.443629	8.64824	0.00902621	0.0241348	chr15	78720801	78720900	16.94	pnd21_DEHP_F
Eln	6.04919	7.58237	406.637	1.92918e-13	3.63714e-10	chr5	134712401	134712500	11.19	pnd21_DEHP_F
Foxo3	-2.31143	6.02216	131.418	1.69393e-09	1.15912e-07	chr10	42274001	42274100	14.26	pnd21_DEHP_F
Gramd1b	-2.04082	3.75933	37.2931	1.08698e-05	9.61527e-05	chr9	40488101	40488200	-10.62	10month_DEHP_F
Grm1	-2.49145	6.02695	336.354	9.2604e-13	9.41452e-10	chr10	10689201	10689300	-10.88	10month_DEHP_F
Grm1	-2.49145	6.02695	336.354	9.2604e-13	9.41452e-10	chr10	10689301	10689400	-11.12	10month_DEHP_F
H2-Ab1	-2.05246	4.42304	20.8476	0.000264384	0.00127343	chr17	34256301	34256400	-28.78	10month_DEHP_F
Hivep3	-2.0774	2.29906	44.3859	3.70055e-06	4.05466e-05	chr4	120132601	120132700	-14.04	10month_DEHP_F
Hivep3	-2.0774	2.29906	44.3859	3.70055e-06	4.05466e-05	chr4	119974601	119974700	-12.95	10month_DEHP_F
Igf2	3.15396	6.99952	164.8	2.91729e-10	3.7747e-08	chr7	142665501	142665600	-14.87	10month_DEHP_F
Igsf21	2.29322	-0.699432	8.3459	0.0100817	0.0263531	chr4	140188801	140188900	-11.84	10month_DEHP_F
Igsf21	2.29322	-0.699432	8.3459	0.0100817	0.0263531	chr4	140204801	140204900	-10.13	10month_DEHP_F
Kcnip1	-4.03524	-0.501999	17.7014	0.000574478	0.00242771	chr11	33703901	33704000	-10.29	10month_DEHP_F
Lox	2.88729	3.11256	46.7929	2.64211e-06	3.10786e-05	chr18	52528201	52528300	11.56	pnd21_DEHP_F
Lrba	-2.07903	5.95469	266.928	6.14418e-12	3.01552e-09	chr3	86547701	86547800	-17.95	10month_DEHP_F
Lrba	-2.07903	5.95469	266.928	6.14418e-12	3.01552e-09	chr3	86547201	86547300	-10.45	10month_DEHP_F
Lrba	-2.07903	5.95469	266.928	6.14418e-12	3.01552e-09	chr3	86547301	86547400	-14.88	10month_DEHP_F
Lrba	-2.07903	5.95469	266.928	6.14418e-12	3.01552e-09	chr3	86296301	86296400	-22.5	10month_DEHP_F
Lrba	-2.07903	5.95469	266.928	6.14418e-12	3.01552e-09	chr3	86296201	86296300	-14.88	10month_DEHP_F
Map3k6	2.52791	4.62412	31.9976	2.6824e-05	0.000200098	chr4	133250201	133250300	-15.96	10month_DEHP_F
Nmnat2	2.10686	-0.846409	13.9383	0.0016163	0.00573402	chr1	153098901	153099000	-14.64	10month_DEHP_F
Pnpla3	4.59267	1.67381	31.7615	2.79908e-05	0.000206506	chr15	84182901	84183000	-16.6	10month_DEHP_F
Prune2	-3.00876	8.09083	108.547	7.23992e-09	3.36751e-07	chr19	17007001	17007100	-10.92	10month_DEHP_F
Rasgef1a	-2.71906	-0.13127	18.5575	0.000461782	0.00202046	chr6	118010601	118010700	-14.25	10month_DEHP_F
Rims4	-2.21	0.163809	7.80356	0.0123443	0.0310857	chr2	163899701	163899800	-13.61	10month_DEHP_F
Rn45s	-3.13841	14.4097	8.18984	0.0106806	0.0275894	chr17	39847601	39847700	14.85	pnd21_DEHP_F
Scn4a	-2.92128	5.67546	95.4362	1.88742e-08	6.74967e-07	chr11	106341101	106341200	-23.38	10month_DEHP_F
Shisa6	-3.86193	2.81519	69.1033	1.92477e-07	4.02849e-06	chr11	66519301	66519400	-14.31	10month_DEHP_F
Six1	-2.04642	1.59388	14.7088	0.00129375	0.00476303	chr12	73046401	73046500	-12.87	10month_DEHP_F
Six4	-2.12709	3.31986	86.3701	3.92036e-08	1.19591e-06	chr12	73110901	73111000	-13.45	10month_DEHP_F
Slc22a3	-2.82566	3.54149	68.3794	2.07172e-07	4.23053e-06	chr17	12508101	12508200	-11.15	10month_DEHP_F
Slc35g1	-2.3092	2.37432	64.2631	3.1874e-07	5.92248e-06	chr19	38396901	38397000	-20.14	10month_DEHP_F
Ston2	-2.00261	3.94477	37.7642	1.0075e-05	9.04148e-05	chr12	91675301	91675400	-13.74	10month_DEHP_F
Tenm2	-5.31369	-0.458852	23.534	0.000143605	0.00078281	chr11	36211001	36211100	-10.26	10month_DEHP_F
Trp53i11	2.49378	5.59929	90.2104	2.85465e-08	9.29752e-07	chr2	93195901	93196000	10.81	pnd21_DEHP_F
Tspan18	2.78355	4.50254	285.674	3.53364e-12	2.01177e-09	chr2	93233901	93234000	-10.01	10month_DEHP_F
Ttll3	2.10686	0.164263	12.2775	0.00266869	0.00874391	chr6	113412901	113413000	-11.78	10month_DEHP_F
Uprt	-2.54656	1.91862	74.9194	1.08912e-07	2.64079e-06	chrX	104483301	104483400	-21.83	10month_DEHP_F
Zfp459	-2.68185	-0.769437	11.385	0.00354108	0.0110527	chr13	67421101	67421200	-18.3	10month_DEHP_F
Zfp711	2.40196	-0.294078	16.4015	0.00080949	0.00322821	chrX	112601501	112601600	-18.27	10month_DEHP_F

### Sheet: Pb Male
Genes in Pb exposed males with significant changes in gene expression and DNA methylation between weaning and 10 months
Gene	logFC	logCPM	F	PValue	FDR	seqnames	start	end	meth_diff	direction
5930430L01Rik	-2.12151	3.69435	82.224	5.26513e-08	2.71891e-06	chr5	148999301	148999400	-17.19	10month_Lead_M
9630028I04Rik	-2.17472	2.26745	40.59	6.25773e-06	9.50268e-05	chr17	27245201	27245300	-15.37	10month_Lead_M
Abat	-2.49039	5.62205	27.5891	6.02395e-05	0.000519406	chr16	8593901	8594000	-15.36	10month_Lead_M
Abat	-2.49039	5.62205	27.5891	6.02395e-05	0.000519406	chr16	8578401	8578500	-11.72	10month_Lead_M
Abat	-2.49039	5.62205	27.5891	6.02395e-05	0.000519406	chr16	8560201	8560300	-14.77	10month_Lead_M
Adamts14	2.56708	1.78994	18.5502	0.000455675	0.00259049	chr10	61201101	61201200	-11.02	10month_Lead_M
Adamts2	3.25685	5.83973	197.417	6.29305e-11	3.72365e-08	chr11	50675901	50676000	-18.63	10month_Lead_M
Adamts2	3.25685	5.83973	197.417	6.29305e-11	3.72365e-08	chr11	50622601	50622700	-13.18	10month_Lead_M
Adamts4	2.05901	0.568864	7.2274	0.0153322	0.0424098	chr1	171251701	171251800	-10.15	10month_Lead_M
Amph	-3.37668	1.31798	40.9801	5.89595e-06	9.11081e-05	chr13	19050801	19050900	-13.93	10month_Lead_M
Aoc3	2.16742	5.42345	25.4935	9.2433e-05	0.00073291	chr11	101334601	101334700	-13.11	10month_Lead_M
Atp6v0a4	2.06597	-0.9192	8.01859	0.0113263	0.0332737	chr6	38085901	38086000	-13.17	10month_Lead_M
C1qtnf6	4.28146	4.5398	469.898	4.96894e-14	4.34864e-10	chr15	78533701	78533800	-11	10month_Lead_M
C1qtnf6	4.28146	4.5398	469.898	4.96894e-14	4.34864e-10	chr15	78531201	78531300	10.88	pnd21_Lead_M
Ccnjl	3.11422	1.48966	54.0266	9.8781e-07	2.45243e-05	chr11	43557501	43557600	-14.08	10month_Lead_M
Ccnjl	3.11422	1.48966	54.0266	9.8781e-07	2.45243e-05	chr11	43556701	43556800	-10.5	10month_Lead_M
Cd274	-2.16124	3.36707	34.1768	1.77557e-05	0.000203018	chr19	29371801	29371900	16.52	pnd21_Lead_M
Cdh22	-3.73955	3.38558	68.3808	1.96369e-07	7.3385e-06	chr2	165191401	165191500	-17.13	10month_Lead_M
Cdh22	-3.73955	3.38558	68.3808	1.96369e-07	7.3385e-06	chr2	165235901	165236000	-12.82	10month_Lead_M
Cdh22	-3.73955	3.38558	68.3808	1.96369e-07	7.3385e-06	chr2	165142001	165142100	-11.61	10month_Lead_M
Cdh24	2.45667	-0.80088	9.43392	0.00677688	0.0222003	chr14	54644101	54644200	-12.3	10month_Lead_M
Cdh4	-3.25129	2.65841	39.646	7.2401e-06	0.000106325	chr2	179773101	179773200	-19.42	10month_Lead_M
Cdh4	-3.25129	2.65841	39.646	7.2401e-06	0.000106325	chr2	179579001	179579100	-12.23	10month_Lead_M
Cdh4	-3.25129	2.65841	39.646	7.2401e-06	0.000106325	chr2	179835701	179835800	-13.77	10month_Lead_M
Cdh4	-3.25129	2.65841	39.646	7.2401e-06	0.000106325	chr2	179592301	179592400	-25.28	10month_Lead_M
Cds1	-2.8056	3.25862	70.6177	1.56538e-07	6.31533e-06	chr5	101767001	101767100	-11.06	10month_Lead_M
Ciita	-3.70726	0.665085	56.7351	7.11025e-07	1.92242e-05	chr16	10512101	10512200	-10.51	10month_Lead_M
Clec10a	-2.09486	1.38397	29.5667	4.09771e-05	0.00038808	chr11	70168301	70168400	-16.47	10month_Lead_M
Cnn1	4.20006	2.53301	16.3616	0.000807651	0.00412719	chr9	22101001	22101100	-10.26	10month_Lead_M
Cntn5	-4.95004	2.23934	52.0268	1.26968e-06	2.93183e-05	chr9	10255401	10255500	-13.39	10month_Lead_M
Col14a1	2.57463	5.15799	43.7697	3.89629e-06	6.67446e-05	chr15	55509201	55509300	-11.6	10month_Lead_M
Col18a1	2.24102	5.13411	49.3911	1.78807e-06	3.79557e-05	chr10	77113601	77113700	-10.76	10month_Lead_M
Col18a1	2.24102	5.13411	49.3911	1.78807e-06	3.79557e-05	chr10	77134901	77135000	-11.9	10month_Lead_M
Col1a1	4.16241	8.62258	246.432	1.04604e-11	1.0309e-08	chr11	94946601	94946700	-13.46	10month_Lead_M
Col26a1	4.44547	0.818171	33.3792	2.04032e-05	0.000226896	chr5	136766701	136766800	-13.47	10month_Lead_M
Col3a1	4.0942	9.53578	231.732	1.72527e-11	1.22503e-08	chr1	45315901	45316000	-15.1	10month_Lead_M
Col4a1	2.05621	10.3724	86.5674	3.61875e-08	2.02868e-06	chr8	11282201	11282300	14.42	pnd21_Lead_M
Col4a1	2.05621	10.3724	86.5674	3.61875e-08	2.02868e-06	chr8	11244601	11244700	-14.44	10month_Lead_M
Col4a1	2.05621	10.3724	86.5674	3.61875e-08	2.02868e-06	chr8	11244301	11244400	-12.33	10month_Lead_M
Col4a1	2.05621	10.3724	86.5674	3.61875e-08	2.02868e-06	chr8	11244401	11244500	-14.27	10month_Lead_M
Col5a1	3.15826	7.46752	366.299	3.98888e-13	1.31911e-09	chr2	27973101	27973200	-13.55	10month_Lead_M
Cpxm2	-4.0507	6.45693	54.0528	9.84616e-07	2.44878e-05	chr7	132128301	132128400	-10.77	10month_Lead_M
Ctcfl	-4.8761	-1.52043	14.547	0.0013398	0.00613958	chr2	173119901	173120000	-13.22	10month_Lead_M
Ctnnd2	-2.42027	-0.535519	11.2831	0.00362992	0.0135298	chr15	30467401	30467500	-10.22	10month_Lead_M
Dbp	-2.52165	6.81575	8.7616	0.008613	0.0268407	chr7	45701301	45701400	-10.9	10month_Lead_M
Dpysl3	2.12973	6.29288	86.7039	3.57728e-08	2.02868e-06	chr18	43436601	43436700	-11.03	10month_Lead_M
Efnb3	-2.15853	6.8475	65.301	2.71005e-07	9.29601e-06	chr11	69557301	69557400	-13.44	10month_Lead_M
Egr2	2.39017	-0.105446	10.5122	0.00468133	0.0165578	chr10	67540901	67541000	-11.45	10month_Lead_M
Elfn2	-3.32014	0.559625	25.4205	9.3859e-05	0.000740907	chr15	78674401	78674500	43.11	pnd21_Lead_M
Entpd1	2.10562	4.81889	48.6324	1.97832e-06	4.05983e-05	chr19	40626001	40626100	-18.64	10month_Lead_M
Entpd1	2.10562	4.81889	48.6324	1.97832e-06	4.05983e-05	chr19	40737001	40737100	-15.43	10month_Lead_M
Epha4	-2.12711	5.83409	47.0231	2.46139e-06	4.76216e-05	chr1	77370801	77370900	14.96	pnd21_Lead_M
Epha4	-2.12711	5.83409	47.0231	2.46139e-06	4.76216e-05	chr1	77412301	77412400	14.41	pnd21_Lead_M
Ephb1	-2.39212	5.55938	51.1329	1.42385e-06	3.20445e-05	chr9	102301701	102301800	-10.23	10month_Lead_M
Ephb2	2.19185	0.149935	18.4168	0.000471337	0.00266353	chr4	136759001	136759100	-10.68	10month_Lead_M
Ephb2	2.19185	0.149935	18.4168	0.000471337	0.00266353	chr4	136838301	136838400	-10.3	10month_Lead_M
Fam107a	3.52738	3.80952	8.74765	0.00865661	0.0269471	chr14	8311601	8311700	-19.13	10month_Lead_M
Fbn1	2.29735	7.17338	127.614	1.95545e-09	3.24401e-07	chr2	125504701	125504800	-10.46	10month_Lead_M
Fgf16	-2.52165	4.45062	56.261	7.52477e-07	2.00486e-05	chrX	105774001	105774100	20.58	pnd21_Lead_M
Fgfr2	2.04042	0.0245897	12.5158	0.00245569	0.00998949	chr7	132202701	132202800	-14.23	10month_Lead_M
Fgfr2	2.04042	0.0245897	12.5158	0.00245569	0.00998949	chr7	132128301	132128400	-10.77	10month_Lead_M
Fgfr2	2.04042	0.0245897	12.5158	0.00245569	0.00998949	chr7	130998001	130998100	-13.08	10month_Lead_M
Fgfr2	2.04042	0.0245897	12.5158	0.00245569	0.00998949	chr7	131230801	131230900	-20.15	10month_Lead_M
Fgfr2	2.04042	0.0245897	12.5158	0.00245569	0.00998949	chr7	131161701	131161800	-11.69	10month_Lead_M
Fgfr2	2.04042	0.0245897	12.5158	0.00245569	0.00998949	chr7	130812501	130812600	-15.78	10month_Lead_M
Fhdc1	2.10383	-0.364064	7.63795	0.0130829	0.0373598	chr3	84470001	84470100	-10.51	10month_Lead_M
Gm20757	-3.06289	-0.936543	16.221	0.000839052	0.00425246	chr10	92223401	92223500	-15.83	10month_Lead_M
Gm20757	-3.06289	-0.936543	16.221	0.000839052	0.00425246	chr10	92269301	92269400	-10.7	10month_Lead_M
Gng7	-3.27553	0.985629	30.7882	3.25691e-05	0.000324571	chr10	80966501	80966600	-10.11	10month_Lead_M
Gria1	4.38883	-0.533908	14.2588	0.00145622	0.00655462	chr11	57300801	57300900	-13.9	10month_Lead_M
Grm1	-2.63134	6.00063	118.34	3.48861e-09	4.16317e-07	chr10	10689201	10689300	-17.33	10month_Lead_M
Grm1	-2.63134	6.00063	118.34	3.48861e-09	4.16317e-07	chr10	10689301	10689400	-14.21	10month_Lead_M
Igfbpl1	4.17259	0.418052	24.8772	0.000105278	0.000813858	chr4	45821101	45821200	-10.44	10month_Lead_M
Itga8	2.20566	3.37989	12.2944	0.00263065	0.0105531	chr2	12189101	12189200	-12.51	10month_Lead_M
Itgb3	2.64712	2.33	44.1196	3.7041e-06	6.47011e-05	chr11	104665601	104665700	-19.13	10month_Lead_M
Krt18	2.88917	0.778965	22.1483	0.000192064	0.00130315	chr15	102028601	102028700	-11.3	10month_Lead_M
Krt18	2.88917	0.778965	22.1483	0.000192064	0.00130315	chr15	102026701	102026800	-12.9	10month_Lead_M
Lag3	3.58512	-0.57581	36.2082	1.25851e-05	0.00015802	chr6	124913701	124913800	-11.12	10month_Lead_M
Lag3	3.58512	-0.57581	36.2082	1.25851e-05	0.00015802	chr6	124904901	124905000	-12.41	10month_Lead_M
Ldhd	-2.5515	5.62557	121.219	2.9026e-09	3.78164e-07	chr8	111630501	111630600	10.39	pnd21_Lead_M
Lgi1	-2.66877	2.51735	9.9331	0.00569797	0.0193119	chr19	38275301	38275400	-12.23	10month_Lead_M
Lnpep	-2.17369	6.94879	93.0953	2.11989e-08	1.39373e-06	chr17	17543001	17543100	-13.46	10month_Lead_M
Lrp1b	-2.89035	-0.930054	13.5546	0.00179136	0.00772213	chr2	41503301	41503400	-24.16	10month_Lead_M
Lrp8	3.92697	1.26754	19.9934	0.00031881	0.00195569	chr4	107804001	107804100	-10.7	10month_Lead_M
Ltbp2	3.9361	3.25236	20.2731	0.000297996	0.00184877	chr12	84830001	84830100	21.15	pnd21_Lead_M
Luzp2	-3.02726	-1.1357	11.201	0.0037282	0.0138031	chr7	54971301	54971400	-10.41	10month_Lead_M
Map3k6	3.05471	4.59113	13.5621	0.00178737	0.00771505	chr4	133243401	133243500	-13.32	10month_Lead_M
Map3k6	3.05471	4.59113	13.5621	0.00178737	0.00771505	chr4	133247201	133247300	-10.42	10month_Lead_M
Map3k6	3.05471	4.59113	13.5621	0.00178737	0.00771505	chr4	133250201	133250300	-12.58	10month_Lead_M
Meg3	2.88297	4.00966	69.2413	1.79844e-07	6.95902e-06	chr12	109540601	109540700	-26.33	10month_Lead_M
Mmp14	2.02221	5.14477	63.3509	3.34448e-07	1.09435e-05	chr14	54432701	54432800	-12.28	10month_Lead_M
Myl6	2.07546	6.52241	195.155	6.90272e-11	3.92102e-08	chr10	128497101	128497200	-11.1	10month_Lead_M
Myo5b	-2.1846	6.03305	73.6402	1.16292e-07	4.99443e-06	chr18	74637801	74637900	-12.16	10month_Lead_M
Myo5b	-2.1846	6.03305	73.6402	1.16292e-07	4.99443e-06	chr18	74443801	74443900	-14.85	10month_Lead_M
Nacad	2.70811	0.775384	16.1023	0.000866636	0.00436577	chr11	6599001	6599100	-10.67	10month_Lead_M
Ngef	2.8705	-0.306812	15.0109	0.00117372	0.00552104	chr1	87477401	87477500	-10.04	10month_Lead_M
Ngef	2.8705	-0.306812	15.0109	0.00117372	0.00552104	chr1	87504901	87505000	-15.74	10month_Lead_M
Nkain1	-2.57735	5.23362	60.3404	4.67582e-07	1.39498e-05	chr4	130552401	130552500	-18.03	10month_Lead_M
Nlrc5	-3.18793	2.13578	37.8813	9.5736e-06	0.000129357	chr8	94499201	94499300	-11.19	10month_Lead_M
Nr3c2	-3.21884	4.15526	71.664	1.41071e-07	5.82367e-06	chr8	77186701	77186800	-11.76	10month_Lead_M
Nr4a1	2.08967	3.7459	31.5017	2.85604e-05	0.00029433	chr15	101269901	101270000	12.97	pnd21_Lead_M
Ntf5	-2.86873	-1.69894	7.76358	0.0124712	0.0359162	chr7	45415001	45415100	-12.55	10month_Lead_M
Osbpl6	-2.06833	4.86079	124.087	2.42598e-09	3.53607e-07	chr2	76585201	76585300	-10.1	10month_Lead_M
Pde11a	-8.03111	1.24341	108.977	6.52636e-09	6.348e-07	chr2	76029501	76029600	-10.62	10month_Lead_M
Peli3	-2.14309	0.898748	9.82444	0.00591527	0.0198635	chr19	4936201	4936300	-10.07	10month_Lead_M
Phactr3	-2.98454	-0.644692	12.1188	0.00277939	0.0110037	chr2	178188801	178188900	-12.4	10month_Lead_M
Pla2g2d	-5.35837	1.19498	73.084	1.22736e-07	5.2029e-06	chr4	138773101	138773200	-10.38	10month_Lead_M
Pou3f1	2.20558	-0.577285	7.74506	0.0125593	0.0361261	chr4	124660101	124660200	-10.24	10month_Lead_M
Ppp2r2c	-2.74743	-1.1644	9.85019	0.00586294	0.0197251	chr5	36953301	36953400	-10.41	10month_Lead_M
Ppp2r2c	-2.74743	-1.1644	9.85019	0.00586294	0.0197251	chr5	36953101	36953200	-12.67	10month_Lead_M
Prrx2	2.3131	-1.22032	7.06359	0.0163496	0.0446295	chr2	30865001	30865100	-21.56	10month_Lead_M
Prune2	-4.06925	8.36972	350.839	5.70884e-13	1.31911e-09	chr19	17136901	17137000	-21.15	10month_Lead_M
Ptms	2.18714	7.39953	276.847	4.03737e-12	5.73347e-09	chr6	124913701	124913800	-11.12	10month_Lead_M
Pycr1	2.02182	0.314174	25.7613	8.74055e-05	0.000701665	chr11	120641101	120641200	-12.7	10month_Lead_M
Rims4	-2.91721	0.248695	31.7511	2.72919e-05	0.000284561	chr2	163903401	163903500	13.88	pnd21_Lead_M
Rims4	-2.91721	0.248695	31.7511	2.72919e-05	0.000284561	chr2	163870301	163870400	-16.33	10month_Lead_M
Rims4	-2.91721	0.248695	31.7511	2.72919e-05	0.000284561	chr2	163879101	163879200	-12.87	10month_Lead_M
Rims4	-2.91721	0.248695	31.7511	2.72919e-05	0.000284561	chr2	163863501	163863600	-12.18	10month_Lead_M
Rims4	-2.91721	0.248695	31.7511	2.72919e-05	0.000284561	chr2	163865401	163865500	13.75	pnd21_Lead_M
Sema6c	2.32597	3.14441	32.8541	2.23859e-05	0.000245422	chr3	95172601	95172700	-16.66	10month_Lead_M
Sema6c	2.32597	3.14441	32.8541	2.23859e-05	0.000245422	chr3	95172401	95172500	-15.73	10month_Lead_M
Shisa6	-3.46019	2.23034	41.852	5.1688e-06	8.22894e-05	chr11	66522201	66522300	-15.16	10month_Lead_M
Shisa6	-3.46019	2.23034	41.852	5.1688e-06	8.22894e-05	chr11	66394601	66394700	-15.62	10month_Lead_M
Slc12a5	-2.30863	1.79926	46.3611	2.69724e-06	5.13452e-05	chr2	164993601	164993700	27.84	pnd21_Lead_M
Slc22a3	-2.96219	3.73433	60.554	4.56399e-07	1.37316e-05	chr17	12507901	12508000	-14.29	10month_Lead_M
Slc38a1	2.46893	5.09304	103.642	9.52641e-09	7.95791e-07	chr15	96636401	96636500	-10.8	10month_Lead_M
Slc38a1	2.46893	5.09304	103.642	9.52641e-09	7.95791e-07	chr15	96575801	96575900	-12.92	10month_Lead_M
Slco5a1	-2.19563	4.94444	161.682	3.08611e-10	1.12374e-07	chr1	12990701	12990800	-12.16	10month_Lead_M
Slit2	-2.27094	3.51253	10.414	0.00483827	0.0169818	chr5	48196801	48196900	-11.45	10month_Lead_M
Snai1	2.36448	1.96715	28.2797	5.25509e-05	0.000468766	chr2	167538801	167538900	-10.78	10month_Lead_M
Ston2	-2.57326	3.96285	43.9148	3.81526e-06	6.58845e-05	chr12	91686001	91686100	-11.77	10month_Lead_M
Ston2	-2.57326	3.96285	43.9148	3.81526e-06	6.58845e-05	chr12	91686501	91686600	-16.49	10month_Lead_M
Tagln	2.66204	5.41124	18.4127	0.000471831	0.00266526	chr9	45935901	45936000	-10.65	10month_Lead_M
Tenm2	-6.89693	-0.0700969	50.9797	1.45231e-06	3.25304e-05	chr11	36265001	36265100	-16.14	10month_Lead_M
Tenm2	-6.89693	-0.0700969	50.9797	1.45231e-06	3.25304e-05	chr11	36027201	36027300	-16.75	10month_Lead_M
Tenm2	-6.89693	-0.0700969	50.9797	1.45231e-06	3.25304e-05	chr11	36361101	36361200	-11.86	10month_Lead_M
Tm6sf2	2.19207	-0.274358	9.12713	0.00755351	0.024171	chr8	70071501	70071600	-16.94	10month_Lead_M
Tmem178b	-4.62987	-1.30602	21.7835	0.000208831	0.00138779	chr6	40227301	40227400	-20.29	10month_Lead_M
Tmprss4	-5.8498	0.133234	71.3322	1.45784e-07	5.94906e-06	chr9	45200401	45200500	-11.03	10month_Lead_M
Twist2	2.22782	0.463156	11.2017	0.00372741	0.0138031	chr1	91800701	91800800	-18.64	10month_Lead_M
Twist2	2.22782	0.463156	11.2017	0.00372741	0.0138031	chr1	91804701	91804800	-11.34	10month_Lead_M
Urah	-3.16317	-0.429901	23.0419	0.000156999	0.00110155	chr7	140837701	140837800	-16.6	10month_Lead_M
Wdfy4	-2.07443	2.9388	44.9307	3.29796e-06	5.9227e-05	chr14	33000401	33000500	-19.46	10month_Lead_M
Wdfy4	-2.07443	2.9388	44.9307	3.29796e-06	5.9227e-05	chr14	33078001	33078100	-10.23	10month_Lead_M
Xkr6	-2.08107	-0.612176	8.2296	0.0104684	0.0312906	chr14	63819501	63819600	-11.89	10month_Lead_M
Xkr6	-2.08107	-0.612176	8.2296	0.0104684	0.0312906	chr14	63607801	63607900	-12.95	10month_Lead_M
Xkr6	-2.08107	-0.612176	8.2296	0.0104684	0.0312906	chr14	63607401	63607500	-11.69	10month_Lead_M
Zbp1	-2.23005	0.517542	9.47354	0.0066833	0.0219851	chr2	173218901	173219000	26.97	pnd21_Lead_M

### Sheet: Pb Female
Genes in Pb exposed females with significant changes in gene expression and DNA methylation between weaning and 10 months
Gene	logFC	logCPM	F	PValue	FDR	seqnames	start	end	meth_diff	direction
1700030J22Rik	2.78492	-0.627981	6.42711	0.0211253	0.0478518	chr8	116971701	116971800	-11.86	10month_Lead_F
4833427F10Rik	2.60027	-1.399	7.62953	0.0131453	0.0322475	chr17	35779601	35779700	-12.63	10month_Lead_F
4930481A15Rik	2.05087	4.66413	32.274	2.50519e-05	0.000179029	chr19	5418901	5419000	-29.23	10month_Lead_F
4930481A15Rik	2.05087	4.66413	32.274	2.50519e-05	0.000179029	chr19	5420701	5420800	19.13	pnd21_Lead_F
5830432E09Rik	-2.86059	-0.815236	7.11941	0.0160169	0.0381316	chr7	135652001	135652100	-12.87	10month_Lead_F
Abat	-4.4858	5.10911	124.42	2.43878e-09	1.39764e-07	chr16	8560201	8560300	-12.61	10month_Lead_F
Abat	-4.4858	5.10911	124.42	2.43878e-09	1.39764e-07	chr16	8578401	8578500	-10.7	10month_Lead_F
Adamts17	3.46727	1.45864	19.887	0.000328882	0.00150133	chr7	66927801	66927900	-12.32	10month_Lead_F
Adamts17	3.46727	1.45864	19.887	0.000328882	0.00150133	chr7	66927901	66928000	-12.39	10month_Lead_F
Adamts17	3.46727	1.45864	19.887	0.000328882	0.00150133	chr7	66952101	66952200	-11.56	10month_Lead_F
Adgrf5	2.40409	8.78939	188.235	9.52346e-11	1.38673e-08	chr17	43392001	43392100	-11.27	10month_Lead_F
Adgrf5	2.40409	8.78939	188.235	9.52346e-11	1.38673e-08	chr17	43391901	43392000	-14.32	10month_Lead_F
Ager	2.30718	-1.07945	6.57858	0.019866	0.0455621	chr17	34593201	34593300	-12.16	10month_Lead_F
Ager	2.30718	-1.07945	6.57858	0.019866	0.0455621	chr17	34594101	34594200	-12.73	10month_Lead_F
Aoc3	2.83448	5.61848	134.27	1.35634e-09	9.53447e-08	chr11	101330701	101330800	-19.12	10month_Lead_F
Aoc3	2.83448	5.61848	134.27	1.35634e-09	9.53447e-08	chr11	101331401	101331500	-11.56	10month_Lead_F
Aoc3	2.83448	5.61848	134.27	1.35634e-09	9.53447e-08	chr11	101330601	101330700	-11.59	10month_Lead_F
Aoc3	2.83448	5.61848	134.27	1.35634e-09	9.53447e-08	chr11	101331501	101331600	-10	10month_Lead_F
Armc2	-2.03328	5.4641	56.17	7.71989e-07	1.09048e-05	chr10	41963501	41963600	-18.92	10month_Lead_F
Asb18	-2.87443	3.46901	149.363	5.92383e-10	5.28332e-08	chr1	90007601	90007700	-11.57	10month_Lead_F
Asb18	-2.87443	3.46901	149.363	5.92383e-10	5.28332e-08	chr1	89992301	89992400	-10.26	10month_Lead_F
Atp2b2	-3.07703	0.495508	9.19996	0.00737508	0.0199021	chr6	113828601	113828700	-16.84	10month_Lead_F
Atp8a2	-2.38482	3.29613	46.6259	2.63278e-06	2.89667e-05	chr14	59647101	59647200	-10.62	10month_Lead_F
Best3	-2.49178	3.20207	72.844	1.27921e-07	2.59295e-06	chr10	117024601	117024700	-13.65	10month_Lead_F
C1qtnf6	2.72162	4.51029	71.1361	1.51302e-07	2.96984e-06	chr15	78531201	78531300	11.63	pnd21_Lead_F
C1qtnf6	2.72162	4.51029	71.1361	1.51302e-07	2.96984e-06	chr15	78531101	78531200	11.81	pnd21_Lead_F
Ccnjl	3.82224	1.5296	55.5103	8.35799e-07	1.16473e-05	chr11	43566001	43566100	-12.23	10month_Lead_F
Ccnjl	3.82224	1.5296	55.5103	8.35799e-07	1.16473e-05	chr11	43565901	43566000	-10.87	10month_Lead_F
Cdh22	-7.51908	2.88519	99.6377	1.30865e-08	4.7571e-07	chr2	165235901	165236000	-16.19	10month_Lead_F
Cdh22	-7.51908	2.88519	99.6377	1.30865e-08	4.7571e-07	chr2	165195901	165196000	-11.16	10month_Lead_F
Cdh22	-7.51908	2.88519	99.6377	1.30865e-08	4.7571e-07	chr2	165142001	165142100	-10.92	10month_Lead_F
Cdh4	-4.84615	2.19392	43.4243	4.14543e-06	4.17174e-05	chr2	179652701	179652800	-20.81	10month_Lead_F
Cdh4	-4.84615	2.19392	43.4243	4.14543e-06	4.17174e-05	chr2	179896001	179896100	-10.62	10month_Lead_F
Cib2	-4.95556	-0.472192	14.1222	0.0015206	0.00532753	chr9	54559401	54559500	-14.51	10month_Lead_F
Clmn	2.28224	2.67846	33.5746	1.98987e-05	0.000149528	chr12	104793701	104793800	-18.77	10month_Lead_F
Cmip	2.27781	5.53118	131.964	1.55055e-09	1.0388e-07	chr8	117453301	117453400	-10.02	10month_Lead_F
Cntn5	-3.31435	2.2394	28.6544	4.92283e-05	0.000310835	chr9	10158701	10158800	-10.46	10month_Lead_F
Col8a2	-4.90787	1.1203	12.9996	0.0021236	0.00705559	chr4	126300401	126300500	-10.78	10month_Lead_F
Crlf1	-3.93172	-0.691603	10.1174	0.00536178	0.0152537	chr8	70494801	70494900	-12.81	10month_Lead_F
Crybb1	-2.49422	1.54086	17.5891	0.000585754	0.00242001	chr5	112269301	112269400	-13.34	10month_Lead_F
Crybb1	-2.49422	1.54086	17.5891	0.000585754	0.00242001	chr5	112269501	112269600	-15.01	10month_Lead_F
Dagla	-2.06123	2.91708	44.1861	3.71286e-06	3.81994e-05	chr19	10248401	10248500	-11.86	10month_Lead_F
Dagla	-2.06123	2.91708	44.1861	3.71286e-06	3.81994e-05	chr19	10248301	10248400	-21.73	10month_Lead_F
Dagla	-2.06123	2.91708	44.1861	3.71286e-06	3.81994e-05	chr19	10248201	10248300	-11.39	10month_Lead_F
Engase	-2.07555	2.95687	29.1725	4.45427e-05	0.000286575	chr11	118480001	118480100	-13.73	10month_Lead_F
Ephb3	-2.42492	4.39659	46.9198	2.52829e-06	2.79897e-05	chr16	21221501	21221600	-10.91	10month_Lead_F
Ephb3	-2.42492	4.39659	46.9198	2.52829e-06	2.79897e-05	chr16	21201901	21202000	-15.58	10month_Lead_F
Erc2	-2.28014	-0.0318916	7.62087	0.0131889	0.0323489	chr14	28451801	28451900	-17.35	10month_Lead_F
Erc2	-2.28014	-0.0318916	7.62087	0.0131889	0.0323489	chr14	28465801	28465900	-10.59	10month_Lead_F
Erg	2.74609	5.56144	202.673	5.27118e-11	9.09354e-09	chr16	95368201	95368300	-12.82	10month_Lead_F
Eya2	2.27287	1.15061	17.7069	0.000568114	0.00235874	chr2	165602001	165602100	-19.15	10month_Lead_F
Eya2	2.27287	1.15061	17.7069	0.000568114	0.00235874	chr2	165683101	165683200	-13.61	10month_Lead_F
Fxyd6	-2.06276	5.2805	26.8159	7.08921e-05	0.000419938	chr9	45371001	45371100	-11.47	10month_Lead_F
Gata3	2.66454	0.425246	11.3474	0.00356437	0.0108567	chr2	9867201	9867300	-13.49	10month_Lead_F
Gm5105	-3.16294	0.863236	31.3172	2.97969e-05	0.00020681	chr3	138060701	138060800	15.82	pnd21_Lead_F
Gpr158	-20.5546	-0.963727	19.938	0.000324837	0.00148667	chr2	21827001	21827100	-13.74	10month_Lead_F
Gpr158	-20.5546	-0.963727	19.938	0.000324837	0.00148667	chr2	21692701	21692800	-15.27	10month_Lead_F
Hap1	-2.26622	1.40592	16.7504	0.000730598	0.00289681	chr11	100348601	100348700	-11.02	10month_Lead_F
Hap1	-2.26622	1.40592	16.7504	0.000730598	0.00289681	chr11	100354101	100354200	-19.33	10month_Lead_F
Hvcn1	-2.29146	1.52025	19.4197	0.000368674	0.0016524	chr5	122233901	122234000	-25.22	10month_Lead_F
Igsf1	-2.98309	4.69463	54.5598	9.38336e-07	1.27282e-05	chrX	49790001	49790100	-11.07	10month_Lead_F
Il17rc	-2.13262	2.9073	23.6902	0.000136911	0.000727101	chr6	113480201	113480300	-11.4	10month_Lead_F
Il17rc	-2.13262	2.9073	23.6902	0.000136911	0.000727101	chr6	113470901	113471000	-12.47	10month_Lead_F
Jdp2	2.56304	3.30502	69.7943	1.73034e-07	3.3099e-06	chr12	85629801	85629900	10.3	pnd21_Lead_F
Krt18	-2.31747	0.902113	6.7944	0.0182161	0.0424122	chr15	102025601	102025700	-11.49	10month_Lead_F
Ldhd	-2.41095	5.55411	121.548	2.91637e-09	1.58238e-07	chr8	111625001	111625100	10	pnd21_Lead_F
Lgi2	-2.54082	1.01207	14.762	0.00126442	0.00455409	chr5	52565401	52565500	-11.96	10month_Lead_F
Lgi2	-2.54082	1.01207	14.762	0.00126442	0.00455409	chr5	52565301	52565400	-10.77	10month_Lead_F
Lingo3	-2.08425	4.14387	21.0944	0.000246539	0.00118575	chr10	80835401	80835500	-10.02	10month_Lead_F
Lingo3	-2.08425	4.14387	21.0944	0.000246539	0.00118575	chr10	80835501	80835600	-10.13	10month_Lead_F
Lyz1	-10.1621	0.0517392	16.5097	0.000779272	0.00306257	chr10	117294601	117294700	-17.1	10month_Lead_F
Map3k6	2.82082	4.74285	32.3726	2.46128e-05	0.000176495	chr4	133243401	133243500	-19.99	10month_Lead_F
Map3k6	2.82082	4.74285	32.3726	2.46128e-05	0.000176495	chr4	133247201	133247300	-10.69	10month_Lead_F
Mbp	-2.53838	2.4847	9.55499	0.00650909	0.0179835	chr18	82513001	82513100	-10.77	10month_Lead_F
Mcf2l	2.01963	6.38066	27.9585	5.64125e-05	0.000347735	chr8	12938801	12938900	10.8	pnd21_Lead_F
Meg3	3.16302	3.87897	105.953	8.26084e-09	3.45696e-07	chr12	109544701	109544800	-10.97	10month_Lead_F
Mir486	3.04325	-1.43587	6.66357	0.0191968	0.044255	chr8	23141101	23141200	10.59	pnd21_Lead_F
Mks1	-2.59632	2.05249	37.3255	1.05816e-05	8.92961e-05	chr11	87862901	87863000	-10.48	10month_Lead_F
Mks1	-2.59632	2.05249	37.3255	1.05816e-05	8.92961e-05	chr11	87863101	87863200	-10.18	10month_Lead_F
Mmp11	-2.0487	3.10062	52.4891	1.21404e-06	1.56075e-05	chr10	75926501	75926600	-10.38	10month_Lead_F
Myl7	-7.16659	5.9673	6.46184	0.0208287	0.0473512	chr11	5897501	5897600	-10.11	10month_Lead_F
Nacc2	-2.06959	6.00592	172.667	1.89203e-10	2.43236e-08	chr2	26091201	26091300	-12.63	10month_Lead_F
Nacc2	-2.06959	6.00592	172.667	1.89203e-10	2.43236e-08	chr2	26091101	26091200	-15.46	10month_Lead_F
Nacc2	-2.06959	6.00592	172.667	1.89203e-10	2.43236e-08	chr2	26091301	26091400	-12.41	10month_Lead_F
Ndnf	-2.17192	3.03926	45.993	2.87457e-06	3.10524e-05	chr6	65671101	65671200	-12.18	10month_Lead_F
Nexn	2.90795	9.83205	367.794	4.03221e-13	5.75396e-10	chr3	152266901	152267000	-17.87	10month_Lead_F
Nexn	2.90795	9.83205	367.794	4.03221e-13	5.75396e-10	chr3	152266801	152266900	-14.97	10month_Lead_F
Nr2f6	-2.10088	6.01635	223.616	2.38732e-11	6.08341e-09	chr8	71376501	71376600	-11.77	10month_Lead_F
Nr4a3	3.49684	2.55989	15.2439	0.0011033	0.00408302	chr4	48051601	48051700	-13.2	10month_Lead_F
Pcbp3	2.19435	1.82444	24.5537	0.000113565	0.000619831	chr10	76966101	76966200	17.91	pnd21_Lead_F
Pcdhga6	-2.00186	0.875152	11.3458	0.00356621	0.01086	chr18	37743601	37743700	-10.46	10month_Lead_F
Pcdhga6	-2.00186	0.875152	11.3458	0.00356621	0.01086	chr18	37737201	37737300	-12.7	10month_Lead_F
Pcdhga6	-2.00186	0.875152	11.3458	0.00356621	0.01086	chr18	37807601	37807700	-12.78	10month_Lead_F
Pcdhga6	-2.00186	0.875152	11.3458	0.00356621	0.01086	chr18	37726601	37726700	-26.43	10month_Lead_F
Pced1b	2.05058	1.73285	25.4608	9.37161e-05	0.000529006	chr15	97379901	97380000	-10.7	10month_Lead_F
Pcgf2	2.17686	2.9495	45.859	2.92888e-06	3.15673e-05	chr11	97697801	97697900	-14	10month_Lead_F
Pcgf2	2.17686	2.9495	45.859	2.92888e-06	3.15673e-05	chr11	97698301	97698400	-16.13	10month_Lead_F
Ppp2r2c	-4.62352	-0.856358	6.94331	0.0171686	0.040415	chr5	36923001	36923100	-10.34	10month_Lead_F
Proser1	2.09096	4.67981	128.055	1.95487e-09	1.21817e-07	chr3	53477701	53477800	15.43	pnd21_Lead_F
Prune2	-3.18564	7.9844	149.015	6.03275e-10	5.34704e-08	chr19	17007001	17007100	-10.9	10month_Lead_F
Ptrh1	-2.00747	1.25275	12.817	0.00224515	0.00738549	chr2	32776301	32776400	-14.12	10month_Lead_F
Rbp7	2.4838	3.70583	59.1477	5.44197e-07	8.26138e-06	chr4	149454201	149454300	10.23	pnd21_Lead_F
Rims4	-8.15009	-0.112137	29.9326	3.85436e-05	0.000256076	chr2	163866901	163867000	-11.76	10month_Lead_F
Rsu1	2.06304	5.44914	207.669	4.33467e-11	8.24038e-09	chr2	13077501	13077600	-13.97	10month_Lead_F
S1pr4	-3.24992	0.545862	8.88823	0.00824368	0.0218435	chr10	81499601	81499700	-35.16	10month_Lead_F
Samd5	-2.0026	1.28438	8.66534	0.00893559	0.0234223	chr10	9650401	9650500	22.01	pnd21_Lead_F
Scml4	-2.36913	1.93145	14.5645	0.00133792	0.00477422	chr10	42955901	42956000	-14.73	10month_Lead_F
Scml4	-2.36913	1.93145	14.5645	0.00133792	0.00477422	chr10	42893901	42894000	-12.3	10month_Lead_F
Scn4b	-5.24675	7.27683	65.6542	2.65392e-07	4.58493e-06	chr9	45138001	45138100	-34.79	10month_Lead_F
Sema5a	2.02466	4.02396	73.268	1.2276e-07	2.52056e-06	chr15	32492801	32492900	-11.71	10month_Lead_F
Sh3d21	2.16973	2.36802	25.2692	9.75622e-05	0.000547469	chr4	126150701	126150800	-10.24	10month_Lead_F
Shank1	-2.44647	2.35054	27.025	6.79569e-05	0.000406261	chr7	44327101	44327200	-14.8	10month_Lead_F
Shank1	-2.44647	2.35054	27.025	6.79569e-05	0.000406261	chr7	44357001	44357100	-11.74	10month_Lead_F
Slc17a7	-3.38018	5.33537	37.5355	1.02277e-05	8.68226e-05	chr7	45168401	45168500	-12.56	10month_Lead_F
Slc22a1	-2.661	1.40943	8.91603	0.0081617	0.0216603	chr17	12675201	12675300	-11.57	10month_Lead_F
Stc2	2.64728	3.89292	80.1943	6.43249e-08	1.54013e-06	chr11	31360001	31360100	-10.25	10month_Lead_F
Stk26	-3.12282	0.287804	9.0562	0.00776213	0.0207971	chrX	50841701	50841800	-20.83	10month_Lead_F
Ston2	-2.24826	3.8712	61.6299	4.10873e-07	6.55835e-06	chr12	91675401	91675500	-10.6	10month_Lead_F
Ston2	-2.24826	3.8712	61.6299	4.10873e-07	6.55835e-06	chr12	91675301	91675400	-10.6	10month_Lead_F
Sypl2	-5.96465	0.313992	23.6877	0.000136988	0.00072724	chr3	108225801	108225900	-18.61	10month_Lead_F
Tcf7l1	2.13328	4.84863	122.609	2.72867e-09	1.50923e-07	chr6	72653701	72653800	11.74	pnd21_Lead_F
Tcf7l1	2.13328	4.84863	122.609	2.72867e-09	1.50923e-07	chr6	72634301	72634400	-12.72	10month_Lead_F
Tfap2a	3.80642	-1.70849	10.6934	0.00441722	0.0129433	chr13	40716901	40717000	18.59	pnd21_Lead_F
Tox2	2.04536	1.35831	18.1475	0.000507221	0.00215162	chr2	163278101	163278200	-17.51	10month_Lead_F
Tspan17	-3.33314	3.38088	80.8537	6.06348e-08	1.46654e-06	chr13	54792801	54792900	-12.99	10month_Lead_F
Tspan17	-3.33314	3.38088	80.8537	6.06348e-08	1.46654e-06	chr13	54784801	54784900	-14.15	10month_Lead_F
Tst	-2.08628	3.55971	48.4493	2.05398e-06	2.36878e-05	chr15	78410501	78410600	-10.84	10month_Lead_F
Ttc39c	-2.03527	2.40029	30.147	3.70187e-05	0.000246908	chr18	12646201	12646300	-11.32	10month_Lead_F
Ttc7	-2.13066	4.92609	51.2178	1.42761e-06	1.77612e-05	chr17	87350501	87350600	42.77	pnd21_Lead_F
Ttc7	-2.13066	4.92609	51.2178	1.42761e-06	1.77612e-05	chr17	87317301	87317400	13.33	pnd21_Lead_F
Ttll1	2.34268	6.20532	207.51	4.36145e-11	8.24038e-09	chr15	83511301	83511400	-11.33	10month_Lead_F
Ubald2	2.28204	1.89545	60.8834	4.46678e-07	7.01832e-06	chr11	116437801	116437900	16.19	pnd21_Lead_F
Ube2c	2.41299	0.813881	12.9588	0.00215013	0.00712218	chr2	164774101	164774200	15.47	pnd21_Lead_F
Wdr54	-2.49922	0.136078	11.4157	0.0034865	0.0106696	chr6	83151601	83151700	-12.34	10month_Lead_F
Zbtb16	2.4544	7.28304	11.3101	0.00360774	0.01097	chr9	48823101	48823200	12.8	pnd21_Lead_F
Zbtb16	2.4544	7.28304	11.3101	0.00360774	0.01097	chr9	48662501	48662600	-13.35	10month_Lead_F
